# Identification of key virus–prokaryote infection pairs that contribute to viral shunt in a freshwater lake

**DOI:** 10.1101/2023.02.05.527221

**Authors:** Shang Shen, Kento Tominaga, Kenji Tsuchiya, Tomonari Matsuda, Takashi Yoshida, Yoshihisa Shimizu

## Abstract

Viruses infect and kill productive prokaryotes in a density-or frequency-dependent manner and affect carbon cycling. However, the effects of the stratification transition, including the stratified and destratified periods, on the changes in prokaryotic/viral communities and the interactions among them remain unclear. We conducted a monthly survey of the surface and deep layers of a large and deep freshwater lake (Lake Biwa, Japan) for a year and analyzed the prokaryotic production and prokaryotic/viral metagenome. Our analysis (including 1 608 prokaryotes and 13 761 viruses) revealed that 19 prokaryotic species, accounting for ∼40% of total abundance, might be suppressed by viruses when prokaryotic production is higher. This suggests that a small proportion of prokaryotes contribute to a large amount of prokaryotic abundance, and these prokaryotes are infected and lysed by viruses, driving the viral shunt in the freshwater lake. Furthermore, we found that annual vertical mixing might yield a similar rate of community change between the surface and deep layers. This finding might be valuable in understanding how the communities change when the stratification of freshwater lakes is affected by global warming in the future.

## Supplementary material for "Identification of key virus–prokaryote infection pairs that contribute to viral shunt in a freshwater lake": Table S7

### Sheet: ASV
									Relative abundance (%) in the surface layer (0.5 m)																	Relative abundance (%) in the deeper layer (60 m)
									2018				2019													2018				2019
ASV	Domain	Phylum	Class	Order	Family	Genus	Species	BP	Sept	Oct	Nov	Dec	Jan	Feb	March	April	May	June	July	Aug	Sept	Oct	Nov	Dec	prevalence patterns	Sept	Oct	Nov	Dec	Jan	Feb	March	April	May	June	July	Aug	Sept	Oct	Nov	Dec	prevalence patterns
ASV_1	Bacteria	Actinobacteria	Actinobacteria	Actinomycetales	Microbacteriaceae	Yonghaparkia			8.73441	8.86405	6.70594	6.17397	5.39142	5.38428	5.12151	14.3167	10.8562	15.1242	12.499	7.12419	9.85624	13.1878	11.112	5.82029	Broad	8.73441	8.86405	6.70594	6.17397	5.39142	5.38428	5.12151	14.3167	10.8562	15.1242	12.499	7.12419	9.85624	13.1878	11.112	5.82029	Broad
ASV_2	Bacteria	Actinobacteria	Actinobacteria	Acidimicrobiales	Acidimicrobiaceae	Ilumatobacter			0.257959	0.966156	2.1613	10.8032	6.7772	5.06348	4.23361	6.79185	0.118647	0	0	0	0	0.710113	1.63216	7.52832	Intermediate	3.44101	5.73581	6.06315	6.16994	6.54934	5.3807	4.50277	9.35617	6.50231	7.6777	8.01961	8.53852	7.78733	7.47351	5.94434	5.44689	Broad
ASV_3	Bacteria	Actinobacteria	Actinobacteria	Actinomycetales	Dermabacteraceae	Devriesea			0.683366	1.02904	2.32669	3.44327	5.61581	7.3293	9.72646	7.82408	1.77724	2.57178	1.26243	0.139383	0.357097	1.33514	3.41614	4.75871	Broad	2.48054	2.82575	2.68905	3.91117	4.12737	7.10619	8.91077	12.0584	5.6285	4.9243	5.11782	4.19709	3.4089	2.98636	2.09789	2.0077	Broad
ASV_4	Bacteria	Actinobacteria	Actinobacteria	Actinomycetales				yes	6.43993	6.60016	7.41731	4.42307	3.3699	2.9817	2.72253	0.622552	0.452343	2.1626	14.0853	13.4957	5.28799	7.38093	9.66769	5.46787	Broad	3.13647	0.970927	1.71977	0.704919	1.00843	3.06317	2.59573	1.95354	1.30403	1.10341	1.08616	0.863191	0.67057	0.742788	0.429783	0.289398	Intermediate
ASV_5	Bacteria	Proteobacteria	Alphaproteobacteria	Pelagibacterales				yes	6.22723	3.98182	3.98278	2.26243	2.34563	2.49882	2.59936	0.63661	7.87769	7.7937	10.3905	7.9239	6.0947	5.51729	4.29865	3.215	Broad	1.64502	1.40336	1.74839	1.63218	1.32207	2.36436	2.30469	0.319806	5.49475	3.55402	3.07898	3.67918	2.08022	1.3791	1.43261	1.88884	Broad
ASV_6	Bacteria	Chloroflexi	Anaerolineae	Anaerolineales	Anaerolineaceae				0	0.0800366	0.108745	0.692218	1.42317	1.28824	0.836428	0.0220906	0	0	0	0	0	0.0605396	0.223947	1.42264	Intermediate	5.43481	7.52536	7.64181	7.89055	7.52728	1.244	0.994974	0.0495823	3.78948	4.19554	5.51132	7.64703	8.15479	6.61411	11.1469	13.2761	Broad
ASV_7	Bacteria	Actinobacteria	Actinobacteria	Acidimicrobiales	Acidimicrobiaceae	Ilumatobacter		yes	6.76578	7.22044	3.8174	1.45569	0.99518	1.01641	0.873194	0.799277	0	0.235065	3.66587	9.70102	10.7407	9.44091	5.67459	2.03667	Intermediate	2.87618	0.756072	0.736166	0	0	1.00232	0.869757	0.974292	0.316533	0.297665	0	0	0	0	0	0	Intermediate
ASV_8	Bacteria	Acidobacteria	Holophagae	Holophagales	Holophagaceae	Geothrix	Geothrix fermentans		2.43251	3.52447	1.29814	0.656589	2.28954	3.02222	3.68764	0.355457	0.0617955	0.0191534	0	0.12196	0.0592077	1.60839	3.88112	1.26265	Intermediate	2.40766	2.13223	2.28007	2.79188	3.00133	2.76341	3.58055	0.438803	2.52558	2.36592	2.43235	2.19335	2.33973	2.48441	2.78868	2.3772	Broad
ASV_9	Bacteria	Actinobacteria	Actinobacteria	Acidimicrobiales	Acidimicrobiaceae	Ilumatobacter			0	0.102904	0.122338	0.218863	0.882988	1.30006	2.17839	9.28206	1.09007	0.430081	0.196592	0	0	0.166893	0.379571	0.968607	Intermediate	1.63461	2.21654	2.19214	2.25625	1.94716	1.45384	2.22854	7.70261	4.46044	4.56505	3.93041	3.02258	2.22762	2.17766	1.75053	1.5581	Broad
ASV_10	Bacteria	Proteobacteria	Alphaproteobacteria	Rhizobiales	Methylocystaceae	Methylocystis			0	0.0657443	0.061169	0.348654	0.95155	0.769906	0.474282	2.05643	0	0	0	0	0	0.0523586	0.0645271	0.358903	Narrow	1.47583	2.60274	2.70541	3.28204	2.81837	0.936751	0.979745	5.67965	1.57152	2.25815	1.23343	2.5358	3.18469	4.14998	2.97708	2.97408	Broad
ASV_11	Bacteria	Proteobacteria	Betaproteobacteria	Burkholderiales	Comamonadaceae	Limnohabitans			0.138031	0.82895	1.78296	0.92635	1.57691	1.56007	1.76293	4.47434	5.05982	4.5115	1.42048	0.0905986	0.0555072	0.824648	2.84299	1.75992	Intermediate	0.314948	0.307324	0.423296	0.257712	0.474811	1.72175	1.42139	0.676798	0.746751	0.721067	0.64433	0.430181	0.25328	0.289003	0.25316	0.149867	Intermediate
ASV_12	Bacteria	Bacteroidetes	Flavobacteriia	Flavobacteriales	Crocinitomicaceae				0.12898	1.63217	1.715	1.69492	2.47652	1.66138	1.4302	0.73903	0.716828	0.327349	0.219721	0	0.0370048	3.66674	4.00827	5.22572	Intermediate	0.210833	0.410672	0.597113	0.434574	0.766667	1.36953	0.939134	0.233037	1.09449	0.800616	0.54768	0.747156	0.795134	0.970948	0.694717	1.40048	Intermediate
ASV_13	Bacteria	Actinobacteria	Acidimicrobiia	Acidimicrobiales					0	0.0514521	0	0.152695	0.876756	1.00122	1.38608	2.74325	0.0593237	0	0	0	0	0.116171	0.100586	0.412955	Intermediate	1.05677	1.55566	1.57662	1.79388	1.84697	1.11848	1.30633	4.39299	2.69945	3.02284	3.29529	2.41977	1.7522	1.64275	2.29217	1.90176	Broad
ASV_14	Bacteria	Proteobacteria	Betaproteobacteria	Methylophilales	Methylophilaceae	Methylophilus			0.932274	1.48354	1.3729	1.51677	1.40863	1.5854	0.957756	0.303243	1.09749	1.77953	1.54383	0.70214	1.10089	2.01908	1.75172	1.83343	Broad	0.760041	0.731595	0.899759	0.788297	0.729641	1.5625	0.881601	0.180975	0.684336	0.867334	0.814617	0.815079	0.616592	0.610962	0.63388	0.511615	Narrow
ASV_15	Bacteria							yes	0.986582	1.54356	0.876756	0.664224	1.0866	1.34058	0.836428	0.805302	1.0085	1.22582	2.16444	0.669036	0.157271	1.24188	0.846444	0.44971	Intermediate	1.68146	1.27009	1.17173	0.861568	0.97358	1.24775	1.00344	1.23212	1.53808	1.73467	1.09766	0.84621	0.763993	0.915175	0.802653	0.511615	Intermediate
ASV_16	Bacteria	Proteobacteria	Betaproteobacteria	Burkholderiales	Comamonadaceae	Rhodoferax			0	0.234393	0.693249	1.45315	1.33591	1.06706	1.01658	0.194799	0	0.193275	0	0	0	0.287972	0.937542	1.90478	Intermediate	0.955257	1.25921	1.23512	1.38963	1.35038	1.10162	1.05081	0.205766	1.27282	1.79369	1.73509	1.76034	1.69199	1.45769	1.36392	1.48058	Broad
ASV_17	Bacteria	Verrucomicrobia	Opitutae						0	0.457352	2.34255	1.34626	2.07762	4.87776	2.09934	0.0863541	0.753905	0.736536	0	0	0	0	0	0.774021	Intermediate	0.465915	0.119666	0.511227	0.384042	0.620739	4.9423	2.06271	0.0619778	0.427989	0.469592	0.971097	0.0849041	0.0685102	0	0	0	Intermediate
ASV_18	Bacteria	Verrucomicrobia							0	0.0657443	0	0.180689	0.517327	0.271831	0.0551491	0	0	0	0	0	0	0.0147259	0	0		0.924022	2.5429	3.26163	8.73696	7.7037	0.296013	0.17429	0	0.191703	0.518347	3.24926	0.676402	0.149477	0.905035	0.433708	0.147283	Intermediate
ASV_19	Bacteria	Actinobacteria	Acidimicrobiia	Acidimicrobiales	Acidimicrobiaceae				0.0429932	0.145781	0.0657	0.201049	0.621208	0.452489	0.582742	2.41189	0	0	0	0	0	0.253612	0.370082	0.456196	Narrow	0.942242	1.15858	1.20036	1.25572	1.18703	0.580785	0.852835	2.25351	1.64508	1.86297	1.76961	1.77449	1.27471	1.35628	2.08808	1.86042	Broad
ASV_20	Bacteria	Nitrospirae	Nitrospira	Nitrospirales	Nitrospiraceae	Nitrospira			0	0	0	0.0738026	0.315798	0.266766	0.189345	0	0	0	0	0	0	0.0245431	0.013285	0.0864827		1.46021	1.41423	1.38645	1.91516	1.80777	0.290393	0.534714	0.044624	2.28261	2.08622	1.98592	2.216	2.26707	2.72017	2.981	2.82938	Broad
ASV_21	Bacteria	Actinobacteria	Actinobacteria						0.0248908	0.0657443	0.0339828	0.241767	0.679382	0.764841	0.983492	0.634602	0	0	0	0	0	0.163621	0.108178	0.412955		0.812098	1.25921	1.33737	1.82167	1.69669	0.903028	1.03728	1.32385	1.09895	1.41904	1.70978	1.61318	1.9432	2.26385	1.81922	1.83716	Broad
ASV_22	Bacteria	Cyanobacteria							0.153871	0	0	0.664224	3.55481	4.4945	5.66197	0	0	0	0	0	0	0	0	0	Intermediate	0	0	0	0	0.777558	3.98681	3.75654	0	0	0	0	0	0	0	0	0	Intermediate
ASV_23	Bacteria	Actinobacteria	Thermoleophilia	Solirubrobacterales					0	0.0743197	0	0.142515	0.301255	0.266766	0.432001	1.52224	0.00741546	0.00696488	0	0	0	0.0376327	0.05314	0.0994552	Narrow	1.46021	1.69436	2.09194	1.58417	1.86004	0.470249	0.631166	2.74934	1.29065	1.85271	1.93069	1.76034	1.24356	1.24727	1.99976	1.73122	Broad
ASV_24	Bacteria	Cyanobacteria	Cyanobacteria		FamilyII	GpIIa		yes	2.62938	1.01189	0	0	0	0	0	0	0	0	1.02536	6.13632	6.62016	2.32996	0	0	Intermediate	1.66845	0	0.149278	0	0.0174243	0	0	0	0	0	0	0	0	0	0	0	Narrow
ASV_25	Bacteria	Verrucomicrobia	Spartobacteria			Spartobacteria_genera_incertae_sedis			0.0588328	1.52355	2.70729	0	0.0207762	0.0675356	0.0459576	0.0421729	6.77279	8.74789	0.202375	0	0	0	0.246721	0.0756724	Intermediate	0.085895	0.282847	0.543945	0.194548	0.0958334	0.041217	0.0389191	0.0694152	0.0378948	0.210418	0.727172	0.161318	0.105879	0.0507022	0.0392495	0.028423
ASV_26	Bacteria	Proteobacteria	Betaproteobacteria	Methylophilales	Methylophilaceae				0	0	0	0.386828	0.808194	1.04511	1.02393	0.236972	0	0	0	0	0	0	0	0.443224	Intermediate	0.57003	0.911094	1.01427	1.48058	1.13911	1.14284	1.13542	0.233037	1.13907	1.50629	1.88236	1.79431	1.80203	1.52614	1.78389	1.36172	Broad
ASV_27	Bacteria	Cyanobacteria	Cyanobacteria		FamilyII	GpIIa			1.01826	2.45541	11.1169	3.36947	0.332419	0.0540285	0	0	0	0	0	0	0	0	0	0	Intermediate	0.765246	0.34268	3.0919	3.00664	0.202557	0	0	0	0	0	0	0	0	0	0	0	Intermediate
ASV_28	Bacteria	Verrucomicrobia	Spartobacteria						0	0	0	0.0636229	0.750021	0.896535	0.253686	0	0	0	0	0	0	0.251976	0.0550379	0.0281069		1.66845	1.83307	2.83015	2.53923	0.934376	0.974221	0.370577	0.594987	0.153808	0.223249	0.322165	1.12073	2.2463	2.22329	2.40992	1.53226	Intermediate
ASV_29	Bacteria	Cyanobacteria	Cyanobacteria		FamilyII	GpIIa		yes	2.68595	1.79225	0	0	0	0	0	0	0	0	2.24347	4.1536	4.45908	2.62938	0.184092	0	Intermediate	1.69447	0.5113	0	0	0	0	0	0	0	0	0	0	0	0.21802	0.0353246	0	Narrow
ASV_30	Bacteria	Actinobacteria	Actinobacteria	Actinomycetales	Mycobacteriaceae	Mycobacterium			0.0497816	0.0485936	0.0996828	0.104342	0.278401	0.322483	0.284937	3.31158	0.721772	1.28328	1.33182	0.41989	0.107314	0.376327	0.313146	0.252962	Intermediate	0.674146	0.742473	0.501002	0.358776	0.437785	0.324116	0.453492	1.91883	0.566193	1.11624	0.812316	0.863191	1.26225	1.15094	1.11076	0.813932	Intermediate
ASV_31	Bacteria	Chlorobi	Chlorobia	Chlorobiales	Chlorobiaceae				0	0	0	0.180689	0.446688	0.918485	1.17835	0.0743046	0	0	0	0	0	0	0	0.0735103	Narrow	0.713189	1.41967	1.36395	1.77114	1.43315	0.884293	1.08127	0.513176	2.17115	0.839107	0.105854	1.04998	1.02973	1.71881	1.99388	1.95344	Intermediate
ASV_32	Bacteria	Actinobacteria	Acidimicrobiia	Acidimicrobiales					0.260222	0.24011	1.21205	0.31557	0.13089	0.200918	0.222435	1.00211	0.536385	7.16338	2.24154	0.991358	0.347845	0.384508	1.1482	0.559976	Intermediate	0	0	0.128829	0	0	0.202338	0.184443	0.356992	0.0958516	0	0	0	0	0	0	0
ASV_33	Bacteria	Verrucomicrobia	Spartobacteria			Spartobacteria_genera_incertae_sedis			1.05899	0	0.285455	0.437726	0.74171	0.211049	1.52763	1.39773	0	0.109697	0	0	0.131367	0.512132	0.647169	2.99663	Intermediate	0.406049	0.0571133	0.0593023	0	0.196023	0.258543	1.52292	3.79304	1.86353	0.423403	0.0299153	0	0	0	0.086349	0.162786	Intermediate
ASV_34	Bacteria	Bacteroidetes	Sphingobacteria	Sphingobacteriales	Chitinophagaceae	Sediminibacterium			0.366574	0.597416	1.65836	0.592966	0.91623	0.879652	0.93202	0.0783211	0.289203	0.127109	0.19081	0.114991	0.0684589	0.777198	2.09903	0.977255	Intermediate	0.304537	0.310044	0.568484	0.538164	0.640342	0.85057	0.741154	0	0.541673	0.382345	0.678848	0.322635	0.417289	0.484206	0.545569	0.359164
ASV_35	Bacteria	Actinobacteria	Actinobacteria	Actinomycetales					0.794243	0.511662	0.507476	0.279941	0.307488	0.391707	0.340086	1.952	1.30759	1.71684	0.645671	1.03492	1.59491	1.26315	0.82367	0.270259	Intermediate	0.346183	0.0815905	0.0920208	0.0505318	0.102368	0.434652	0.318121	0.634653	0.329908	0.32076	0.23472	0.2066	0.155705	0.0988693	0.0647618	0.0439265
ASV_36	Bacteria	Bacteroidetes							0.11314	0.634576	1.971	4.35181	0.841436	0.229621	0.158094	0.0220906	0.13595	0.0226359	0	0	0	0.0392689	0.916665	3.44634	Intermediate	0.377417	0.348119	0.695268	0.520478	0.492235	0.185477	0.113373	0	0.477029	0.987939	0.791605	0.523575	0.249128	0.314354	0.392495	0.387587
ASV_37	Bacteria							yes	2.25601	1.31203	1.21885	0.251947	0.12258	0.069224	0	0.0361482	0	0	0	2.63433	5.54517	1.01445	0.508626	0.0778345	Intermediate	1.24678	0.223014	0.204491	0	0	0.0918016	0.0490719	0.0619778	0	0	0	0	0	0.0253511	0	0	Narrow
ASV_38	Bacteria	Actinobacteria	Actinobacteria	Actinomycetales					0	0	0.0543725	0.0890721	0.371894	0.523401	0.57355	0.311276	0.187858	0.0487542	0.0385475	0	0	0	0.092995	0.172965		0.635102	1.15586	1.08176	1.76861	1.23059	0.442146	0.648087	0.75365	0.579568	0.746728	1.12528	1.06413	1.12938	1.12559	0.938064	1.04648	Intermediate
ASV_39	Bacteria	Actinobacteria	Actinobacteria	Acidimicrobiales	Acidimicrobiaceae	Ilumatobacter			0	0.211525	0	0	1.6434	1.70359	1.28314	0	0	0	0	0	0	0.143986	0.538991	1.92208	Intermediate	0.247273	0.239332	0.235164	0.260239	0.537974	1.62995	1.15573	1.5792	0.811395	0.556839	0.439525	0.249052	0.141173	0.139431	0.0824241	0.113692	Intermediate
ASV_40	Bacteria	Actinobacteria	Actinobacteria	Acidimicrobiales	Acidimicrobiaceae	Ilumatobacter			0.280587	0.288703	0.201631	0.142515	0.184908	0.266766	0.340086	1.61261	0.106288	0.226359	1.57852	0.745697	0.436657	1.23534	1.08178	0.849693	Intermediate	0.34358	0.421551	0.42534	0.260239	0.278788	0.292266	0.287663	0.999083	0.557277	0.541442	0.43032	0	0.263661	0.45125	0.211948	0
ASV_41	Bacteria	Chlorobi	Chlorobia	Chlorobiales	Chlorobiaceae			yes	1.25812	2.31534	2.14998	2.1021	0.467464	0.099615	0	0	0	0	0.134916	2.56464	1.59306	0.701932	0.692718	0.278907	Intermediate	0.637705	0.231173	0.267883	0.10359	0.115436	0.114284	0.0321505	0	0	0	0	0	0	0.0633778	0.0215873	0
ASV_42	Bacteria	Verrucomicrobia	Opitutae						0.656213	0.897553	1.14862	0.516618	0.897532	0.447424	0.571712	0.104428	1.38669	0.935035	0.402822	0	0.225729	2.01253	0.434609	1.43129	Intermediate	0.294125	0	0.222895	0	0.333239	0.528327	0.627781	0	0.178329	0.210418	0.31296	0	0	0	0.0647618	0
ASV_43	Bacteria	Verrucomicrobia	Opitutae						0.210441	1.3349	0.428183	2.05884	2.48483	3.41224	0.238979	0	0	0	0	0	0	0	0.216356	0.430252	Intermediate	0	0	0	0	0.842899	3.10252	0	0	0	0	0	0	0	0	0	0	Narrow
ASV_44	Bacteria	Bacteroidetes	Sphingobacteria	Sphingobacteriales	Chitinophagaceae	Sediminibacterium			0	0	0	0	0.772875	1.32708	1.48903	0.174716	0.242238	0.113179	0.0404749	0	0	0.0687207	0.732573	0.456196	Intermediate	0.236862	0.310044	0.163592	0.313297	0.418182	1.20653	1.18449	0.178496	1.03876	0.736464	0.91817	0.433011	0.452583	0.539979	0.627993	0.651146	Intermediate
ASV_45	Bacteria	Verrucomicrobia							0	0	0	0	0.197374	0.857702	1.38057	0.112461	0	0	0	0	0	0.541584	0.575051	0.70051	Narrow	1.15308	0.315483	0.173817	0.116223	0.152462	0.906775	1.28941	0.141309	1.32409	1.16756	1.82714	0.192449	0.292725	0.46139	0.310071	0.457353	Intermediate
ASV_46	Bacteria	Planctomycetes	Planctomycetia	Planctomycetales	Gemmataceae	Gemmata			0	0.351589	0.154055	0.567517	0.594199	0.908354	0.6287	0.823376	0	0.0139298	0	0	0	0.101445	0.0778121	0.374038		0.564825	0.807746	0.709582	0.843882	0.372444	0.916142	0.783458	1.99569	0.907247	0.664614	0.216311	0.435841	0.69133	0.390407	0.247272	0.180874	Narrow
ASV_47	Bacteria	Proteobacteria	Betaproteobacteria						0	0	0	0.0330839	0.251392	0.285338	0.465091	0.094387	0	0	0	0	0	0.0130896	0	0		1.06718	0.826783	0.556214	0.924733	1.07813	0.318495	0.846067	0.44624	2.40521	1.84501	0.784702	0.449992	0.660189	0.955737	0.816391	0.578796	Intermediate
ASV_48	Bacteria	Cyanobacteria							0	0	0	0.16542	0.394748	0.538597	3.19681	0	0	0	0	0	0	0	0	0	Narrow	0.137953	0.25837	0.120649	0	0.13286	1.15033	5.90216	0	0	0	0	0	0	0	0	0	Intermediate
ASV_49	Bacteria	Verrucomicrobia	Verrucomicrobiae	Verrucomicrobiales	Verrucomicrobia subdivision 3				0	0	0	0	0.344885	0.710812	1.22431	0	0.128535	0.44227	0.119497	0	0	0.20289	1.08178	1.41615	Intermediate	0.140555	0.231173	0.22494	0.497739	0.457387	0.719424	1.2268	0	0.753438	0.68001	0.23472	0.42169	0.483724	0.752928	0.559306	0.436681	Narrow
ASV_50	Bacteria	Actinobacteria	Actinobacteria	Actinomycetales					0.477451	0.242968	0.627549	0.468265	0.353195	0.359627	0.483474	1.23105	4.33063	1.0308	0.391257	0.128929	0.0518068	0.0507224	0.738266	0.397821	Intermediate	0.184804	0	0.0715717	0	0	0.359712	0.385806	0.562759	0.135976	0.102643	0.0759389	0	0	0	0	0
ASV_51	Bacteria	Actinobacteria	Actinobacteria	Acidimicrobiales	Acidimicrobiaceae	Ilumatobacter			0	0	0.0543725	0.0839823	0.211917	0.288715	0.37869	2.09459	4.36276	0	0.0269833	0.0278765	0	0.0899913	0.324534	0.484303	Intermediate	0.166584	0.17134	0.194266	0.197074	0.191667	0.282899	0.351964	0.887523	0.501549	0.47729	0.361285	0.246222	0.161933	0.159712	0.188398	0.124028
ASV_52	Bacteria	Actinobacteria	Actinobacteria	Actinomycetales	Intrasporangiaceae	Intrasporangium			0	0	0	0.124701	0.324109	0.383265	0.459576	0.180741	0.0395491	0	0	0	0	0.0752655	0.0759143	0.211883		0.22645	0.378036	0.335365	0.581116	0.524906	0.459008	0.407804	0.540447	0.74898	1.19323	0.902062	0.948095	1.00897	1.10024	0.941989	0.738999	Intermediate
ASV_53	Bacteria	Actinobacteria	Actinobacteria	Actinomycetales					0	0	0	0	0.274246	0.423786	0.459576	0.267095	0	0	0	0	0	0	0	0.101617		0.434681	0.734314	0.66255	0.972738	0.877747	0.440273	0.541483	0.686714	0.483716	0.723634	0.830725	0.716024	0.714167	0.763068	0.663317	0.591716
ASV_54	Bacteria	Planctomycetes	Phycisphaerae						0	0	0	0	0.290867	0.359627	0.518401	0.0140576	0	0	0	0	0	0	0	0.0627		0.406049	0.840382	1.36191	1.05359	0.605493	0.342851	0.546559	0.0718943	0.965204	1.05979	0.56609	0.605649	0.546006	0.514628	0.637805	0.927625	Intermediate
ASV_55	Bacteria	Cyanobacteria							0.4684	0.420192	0.507476	2.04866	1.96543	1.49929	0.867679	0	0	0	0	0	0	0	0.0113871	0	Intermediate	0.104115	0	0.0756615	0.0707446	0.313637	1.76109	0.731002	0	0	0	0	0	0	0	0	0	Narrow
ASV_56	Bacteria	Verrucomicrobia							0	0	0	0	0	0.10468	0.125005	0.202832	0.0939292	0	0.138771	1.32762	0	0.0998086	0.897687	5.90461	Intermediate	0	0	0	0	0	0	0.0913752	0.178496	0.2987	0.26174	0.232419	0.158488	0.180618	0.136896	0.141298	0
ASV_57	Bacteria	Proteobacteria	Alphaproteobacteria						0	0	0.0317173	0.15015	0.180753	0.145202	0.0808853	0	0	0	0	0	0	0.0261793	0.0493443	0.300528		0.718395	0.788708	0.844546	0.651861	0.947444	0.131145	0.0981437	0	0.251889	0.218116	0.200203	0.764137	1.07955	0.68448	1.41298	1.84233	Intermediate
ASV_58	Bacteria	Proteobacteria	Betaproteobacteria	Nitrosomonadales	Nitrosomonadaceae	Nitrosospira			0	0	0	0	0.151666	0.13676	0.110298	0	0	0	0	0	0	0	0	0		0.333168	0.652724	0.490777	0.611435	0.69697	0.185477	0.216593	0	0.869352	0.962279	0.920471	0.860361	0.994436	1.09517	0.975351	0.875946	Narrow
ASV_59	Bacteria	Gemmatimonadetes	Gemmatimonadetes	Gemmatimonadales	Gemmatimonadaceae				0	0	0	0.0330839	0.191141	0.244817	0.0514725	0	0	0	0	0	0	0	0	0		0.627294	0.783269	0.701403	0.586169	0.494413	0.228567	0.0609168	0	0.336595	0.649217	0.984904	1.15187	1.12315	0.991229	0.953764	1.03873	Intermediate
ASV_60	Bacteria	Proteobacteria	Betaproteobacteria	Burkholderiales	Comamonadaceae	Curvibacter			0.712783	0.274411	0.0521069	0	0.120502	0.226244	0.233464	0.22693	0.590765	0.111438	0.0693856	0.184682	0.494014	0.69866	0.307453	0.274583		0.416461	0.33996	0.22085	0	0.233049	0.191097	0.252128	0.131393	0.595172	0.736464	0.616716	0.483953	0.400681	0.304213	0.402308	0.418594
ASV_61	Bacteria	Actinobacteria	Acidimicrobiia	Acidimicrobiales	Ilumatobacteraceae	Ilumatobacter	Ilumatobacter fluminis		0.124454	0.185799	0.659266	0.249402	0.228538	0.35625	0.308835	1.07842	2.86731	0.302972	1.15064	0.158548	0	0.0523586	0.411835	0.551328	Intermediate	0.0884979	0	0.10838	0	0.0566288	0.318495	0.187827	0.327243	0.205078	0.105209	0.0299153	0	0	0	0	0
ASV_62	Bacteria	Verrucomicrobia							0	0	0.0271862	0.244312	0.793651	0.494698	0.349278	0	0	0	0	0	0	0	0.00379571	0.030269		0.585648	0.984525	0.809783	0.929786	1.10208	0.537695	0.439955	0	0.459196	0.256608	0.170287	0.155657	0.145325	0.367591	0.522019	0.850107	Narrow
ASV_63	Bacteria	Actinobacteria	Actinobacteria	Acidimicrobiales	Acidimicrobiaceae	Ilumatobacter			0	0	0	0	0	0	0	0.315293	0	0	0	0	0	0	0	0.354579		0	0.799587	0.638011	0.803456	0.858145	0	0	0.570196	0.526069	0.646651	0.787003	1.08111	0.763993	0.91264	0.763404	0.746751	Narrow
ASV_64	Bacteria	Verrucomicrobia	Verrucomicrobiae	Verrucomicrobiales	Verrucomicrobia subdivision 3				0	0.114338	0	0.414822	0.332419	0.077666	0	0	0	0	0	0	0	0.063812	0	0.032431		0.385226	1.84122	1.19423	0.914626	0.29839	0.0824341	0.0169213	0	0.0334366	0.0461894	0.0529271	0.498104	1.26848	1.20671	0.873302	0.583964	Intermediate
ASV_65	Bacteria	Cyanobacteria							5.06189	1.20912	0.206162	0.374103	0.2971	0	0.371337	0	0	0	0	0	0	0	0	0	Intermediate	1.15308	0.299165	0.169727	0	0.304925	0.0693195	0.585478	0	0	0	0	0	0	0	0	0	Narrow
ASV_66	Bacteria	Proteobacteria	Alphaproteobacteria						2.1474	0.826092	0.425918	0	0.162054	0.202607	0.11949	0.168692	0.175499	0.151486	0.402822	0.574953	0.747498	0.829556	0.436507	0.127562	Narrow	0.715792	0	0	0	0	0.138639	0.12691	0.163621	0.142663	0.136002	0	0	0	0	0	0
ASV_67	Bacteria	Verrucomicrobia							0.122191	0	0.0679656	0.78129	1.58938	1.45202	0.61767	0	0	0	0.0886593	0.986131	0	0	0	0	Intermediate	0.0728806	0	0.0674819	0	0.461743	1.26649	0.524561	0	0.109226	0	0	0	0	0	0	0	Narrow
ASV_68	Bacteria	Planctomycetes	Planctomycetia	Planctomycetales	Planctomycetaceae				0	0	0	0.0534433	0.132968	0.0827311	0.0477959	0	0	0	0	0	0	0	0	0		0.104115	0.475944	1.15946	2.07939	1.05199	0.101169	0.0727617	0.0495823	0.0334366	0.0436233	0.0368189	1.33299	1.18336	0.859403	0.406233	0.53487	Intermediate
ASV_69	Bacteria	Actinobacteria	Actinobacteria	Acidimicrobiales	Acidimicrobiaceae	Ilumatobacter			0	0.102904	0.672859	0.435181	0.330342	0.256635	0.277584	1.12863	0.274372	1.15095	1.05813	0.128929	0	0.101445	0.320738	0.235665	Intermediate	0	0	0	0	0	0.277278	0.331658	0.590029	0.178329	0.128304	0.133468	0	0	0	0	0
ASV_70	Bacteria	Actinobacteria	Actinobacteria						0	0	0.0271862	0.0992518	0.184908	0.175593	0.125005	0.287177	0	0	0	0	0	0.0507224	0.0474464	0.159993		0.400843	0.552096	0.494867	0.538164	0.561932	0.207959	0.214901	0.716464	0.336595	0.34642	0.545379	0.591498	0.458811	0.532373	0.667242	0.720912
ASV_71	Bacteria	Bacteroidetes	Sphingobacteria	Sphingobacteriales	Sphingobacteriaceae	Pedobacter			0	0	0	0	0.137123	0.133383	0.110298	0.0321317	0	0	0.0289106	0	0	0.0130896	0	0		0.320154	0.500422	0.462149	0.469946	0.322349	0.0992956	0.131986	0.104123	0.617463	0.785219	1.00331	1.22545	0.847035	0.68448	0.571081	0.669233	Intermediate
ASV_72	Bacteria	Bacteroidetes	Flavobacteriia	Flavobacteriales	Crocinitomicaceae				0	0	0	0.0559882	0.604587	1.74073	0.685687	0.0883623	0.168084	0.0888022	0	0	0	0	0	0.0389172	Narrow	0	0	0	0	0.102368	1.10911	0.473797	0	0.610776	0.359251	0.264635	0.121696	0.30103	0.44618	0.223722	0.29715	Narrow
ASV_73	Bacteria	Bacteroidetes	Sphingobacteriia	Sphingobacteriales	Sphingobacteriaceae				0	0	0	0.0356288	0.411369	0.717566	1.00371	0	0	0	0	0	0	0	0	0.0583759	Narrow	0.364403	0.622807	0.793424	0.730185	0.453031	0.622002	0.893446	0	0.238515	0.066718	0.0437224	0.0452822	0.062282	0.172388	0.145223	0.136947
ASV_74	Bacteria	Bacteroidetes							0.538547	2.01807	0.974173	0.16033	0	0	0	0	0	0	0.0539665	0.402467	1.00283	2.04853	0.125259	0.030269	Intermediate	0.13535	0.0571133	0.126784	0	0	0	0	0	0	0	0	0	0	0	0	0
ASV_75	Bacteria	Verrucomicrobia	Opitutae	Opitutales	Opitutaceae				0	0.025726	0	0.175599	0.371894	0.227933	0.22795	0.00803293	0	0	0	0	0	0.121079	0.0967907	0.185938		0.320154	0.440589	0.427385	0.492686	0.490057	0.282899	0.214901	0.00743734	0.231827	0.210418	0.379694	0.523575	0.620744	0.790955	0.696679	0.70024
ASV_76	Bacteria	Bacteroidetes	Cytophagia	Cytophagales	Cytophagaceae	Arcicella			0.0294164	0.108621	0	0.0788925	0.380204	0.759776	1.12504	0.0321317	0.123591	0	0	0	0	0	0	0	Narrow	0.314948	0.42699	0.368083	0.318351	0.389868	0.543315	0.984822	0	0.381177	0.305363	0.35208	0	0.17439	0	0.131486	0.10594
ASV_77	Bacteria	Bacteroidetes							0	0	0	0.0432636	0.145433	0.150267	0.226111	0	0	0	0	0	0	0	0	0.0583759		0.0702777	0.201256	0.276062	0.480053	0.341951	0.108663	0.214901	0	0.280868	0.572235	1.1713	0.707534	0.720395	0.641383	0.828165	0.99739	Narrow
ASV_78	Bacteria								0.660738	0.46021	0	0.0585331	0.0706391	0.202607	0.283099	0.293202	1.40399	0.224617	0.119497	0.114991	0.255333	1.48895	0	0	Intermediate	0.320154	0	0	0	0	0.200465	0.287663	0.292535	0.234056	0.18989	0.0920471	0	0	0	0	0
ASV_79	Bacteria	Proteobacteria	Betaproteobacteria	Burkholderiales	Burkholderiaceae	Polynucleobacter	Polynucleobacter acidiphobus		0.475188	0.282987	0.267331	0.389372	0.234771	0.226244	0.277584	0.0984035	0.519082	0.59898	0.549302	0.649871	0.743797	0.163621	0.15942	0.164317		0.338374	0	0	0	0	0.236061	0.248744	0.151226	0.147121	0	0	0	0	0	0	0
ASV_80	Bacteria	Verrucomicrobia						yes	0	0	0	0	0.164132	0.15702	0.11949	0.30726	0	0	0.400894	2.05763	0.112865	0.0834465	0.455486	1.72749	Intermediate	0	0	0	0	0	0.177983	0.0812224	0	0.205078	0.233513	0	0	0	0	0	0.144699
ASV_81	Bacteria	Cyanobacteria							0.131243	0.363023	0	0.730391	1.00349	0.972513	1.02761	0	0	0.0731312	0	0	0	0	0	0	Intermediate	0	0	0	0.0859041	0.130682	1.24588	0.651471	0	0	0	0	0	0	0	0	0	Narrow
ASV_82	Bacteria	Proteobacteria	Betaproteobacteria	Burkholderiales	Alcaligenaceae				0	0	0	0.0458085	0.20984	0.324171	0.323541	0.763129	0	0	0	0	0	0	0	0.144859		0.0728806	0.130545	0.10838	0.11117	0.169887	0.329736	0.35704	0.847857	0.307617	0.34642	0.349779	0.458482	0.4858	0.408153	0.41212	0.333325
ASV_83	Bacteria								1.44593	4.25909	0.613956	0.134881	0.155821	0.0759776	0.0680172	0	0	0	0	0	0	0	0	0	Intermediate	0.661131	0.334521	0.349679	0	0	0	0.0778381	0	0	0	0	0	0	0	0	0
ASV_84	Bacteria	Proteobacteria	Betaproteobacteria	Burkholderiales	Burkholderiaceae	Polynucleobacter		yes	0.445772	0.182941	0.240145	0	0.0914153	0.0742892	0	0	1.03569	1.05866	1.56117	0.350199	0.383	0.358329	0.362491	0.149183	Intermediate	0	0	0	0	0	0	0	0	0	0	0	0	0	0	0	0
ASV_85	Bacteria	Verrucomicrobia							0.601905	0.883261	0.242411	0	0	0	0	0	0	0	0.921286	0.0958255	0.255333	0.373055	2.64941	0	Narrow	0.335771	0	0	0	0	0	0	0	0	0	0	0	0	0	0	0
ASV_86	Bacteria	Cyanobacteria	Cyanobacteria		FamilyII	GpIIa			0	0	0	0	0.21815	0.0962383	0.0900768	1.37765	0.0296619	2.18349	0.291034	0	0	0	0.0702207	0.884286	Intermediate	0	0	0	0	0	0.0992956	0.120141	0.272702	0	0	0	0	0	0	0	0
ASV_87	Bacteria	Planctomycetes	Planctomycetia	Planctomycetales	Gemmataceae				0	0	0	0	0.04363	0.0118187	0.0165447	0	0	0	0	0	0	0	0	0		1.41336	2.65169	1.18605	0.651861	0.246118	0.018735	0.0287663	0.086769	0.0222911	0.033359	0	0.21509	0.17439	0.195204	0.129524	0.211881	Intermediate
ASV_88	Bacteria	Bacteroidetes	Chitinophagia	Chitinophagales	Chitinophagaceae	Terrimonas		yes	0.719571	0.180082	0.0271862	0	0	0	0	0	0	0	0.0828772	1.87121	1.4987	0.431958	0.436507	0.0454034	Intermediate	0.223848	0.0326362	0.0184042	0	0	0	0	0	0	0	0	0	0	0	0	0
ASV_89	Bacteria	Bacteroidetes	Sphingobacteria	Sphingobacteriales	Cyclobacteriaceae	Algoriphagus		yes	0.0475188	0.137206	0.342093	0.0508984	0.0270091	0	0.0147064	0	0.0222464	0.195017	3.00478	0.334518	0.251633	0.305971	0.687024	0.116752	Narrow	0.0182202	0	0.0490777	0	0	0.022482	0	0	0	0	0	0	0	0	0	0
ASV_90	Bacteria	Actinobacteria							0	0	0	0.277396	0.247237	0.185723	0.159932	0.586404	0	0	0	0	0	0	0.0816079	0.153507		0.244671	0.228453	0.233119	0.164229	0.224337	0.249176	0.27751	0.857773	0.238515	0.387478	0.315261	0.294334	0.201379	0.329564	0.315959	0
ASV_91	Bacteria	Actinobacteria	Actinobacteria	Actinomycetales					0.41183	0.511662	0.496149	0.213773	0.176598	0.124941	0	0	0	0	0.27176	0.670778	0.473662	0.680662	0.835057	0.363228		0.247273	0	0	0	0	0	0.111681	0	0	0	0	0	0	0	0	0
ASV_92	Bacteria	Proteobacteria	Alphaproteobacteria	Rhizobiales	Methylocystaceae	Methylocystis			0	0	0	0	0	0.102992	0	0.29521	0	0	0	0	0	0	0	0		0.421666	0.579292	0.331275	0	0.270076	0	0	0.808191	0.280868	0.456762	0.202504	0.478293	0.558462	0.790955	0.486694	0.472856
ASV_93	Bacteria	Proteobacteria	Betaproteobacteria	Burkholderiales	Burkholderiaceae	Polynucleobacter			0	0	0	0	0.0768719	0.10468	0.143388	0.728989	0	0	0	0	0	0	0	0		0	0.187658	0.249479	0.219814	0.361553	0.0992956	0.115065	0.701589	0.285326	0.441365	0.437224	0.345277	0.498256	0.334635	0.498469	0.31007
ASV_94	Bacteria	Actinobacteria	Acidimicrobiia	Acidimicrobiales	Ilumatobacteraceae				0	0	0.158586	0.328294	0.299177	0.256635	0.222435	0.339392	0.402907	0.365656	0.711202	0.158548	0	0	0.104382	0.510248		0	0	0.022494	0	0.0631629	0.241682	0.255512	0.634653	0.245202	0.197588	0.0920471	0	0	0	0	0
ASV_95	Bacteria	Bacteroidetes	Flavobacteriia	Flavobacteriales	Crocinitomicaceae	Fluviicola			0.520444	0.137206	0.305845	0.16542	0	0	0	0	0	2.03897	0.493408	0.853718	0.294188	0.0654482	0	0	Narrow	0.13535	0	0.0368083	0	0	0	0	0	0	0	0	0	0	0	0	0
ASV_96	Bacteria	Actinobacteria	Actinobacteria	Actinomycetales	Nakamurellaceae	Humicoccus			0.210441	0.154356	0.0770276	0.0992518	0.191141	0.221179	0.224273	1.43388	0.33864	0.111438	0.427878	0.142867	0.123966	0.315788	0.148033	0.196748	Narrow	0.0937036	0	0	0	0	0.228567	0.226746	0.237995	0.0490404	0.0461894	0.0184094	0	0	0	0	0
ASV_97	Bacteria	Verrucomicrobia	Verrucomicrobiae	Verrucomicrobiales	Verrucomicrobia subdivision 3				0	0	0.584504	0.799104	0.577578	0.224556	0.079047	0	0	0.323867	0.568576	0.529654	0.225729	0.418869	0.261904	0.101617		0	0	0.0572574	0	0.108902	0.254796	0.0981437	0	0	0	0	0	0	0	0	0
ASV_98	Bacteria	Bacteroidetes	Sphingobacteriia	Sphingobacteriales	Sphingobacteriaceae				0	0	0	0.0636229	0.292944	0.121564	0.0900768	0	0	0	0	0	0	0	0	0.030269		0.439887	0.832223	0.674819	0.538164	0.435606	0.0843076	0.0913752	0.00743734	0.263035	0.210418	0.172588	0.557537	0.255356	0.552654	0.231572	0.180874
ASV_99	Bacteria	Actinobacteria	Actinobacteria	Actinomycetales	Intrasporangiaceae	Ornithinicoccus			0.0769353	0.122913	0.138197	0.122156	0.120502	0.185723	0.163609	0.801285	0.598181	0.424858	0.275615	0.13764	0.148019	0.392689	0.125259	0.108103		0	0	0	0	0	0.170489	0.169213	0.438803	0.1761	0.146266	0.0897459	0	0.0726623	0.091264	0	0
ASV_100	Bacteria	Proteobacteria	Alphaproteobacteria						0	0	0.0294517	0.170509	0.263858	0.290403	0.200375	0.351441	0	0	0	0	0	0.0425414	0.066425	0.194586		0.145761	0.152302	0.114515	0	0.156818	0.311001	0.279202	0.773483	0.341053	0.292533	0.315261	0	0.286497	0.245906	0.264934	0.2248
ASV_101	Bacteria	Proteobacteria	Deltaproteobacteria						0.022628	0.0142922	0	3.55525	0.0311643	0	0	0	0.0148309	0	0.134916	0	0	0.14235	0	0.691862	Narrow	0.20823	0.059833	0	0.0909573	0	0	0.10322	0	0	0	0	0.149997	0.265737	0.294073	0.164848	0.162786
ASV_102	Bacteria	Cyanobacteria							0.59738	0.771781	0.536928	0.648954	0.625364	0.290403	0.6287	0	0.0766265	0.134074	0.0809498	0	0	0.0212707	0.0303657	0.0194586		0.0963065	0.0380756	0.0797513	0	0.11108	0.346598	0.329966	0	0	0	0	0	0	0	0	0
ASV_103	Bacteria	Acidobacteria	Acidobacteriia	Bryobacterales	Bryobacteraceae				0	0	0	0	0.0581734	0.0675356	0.0900768	0	0	0	0	0	0	0	0	0		0.338374	0.437869	0.192221	0.270345	0.200379	0.067446	0.113373	0	0.563964	0.561971	0.296852	0.857531	0.535625	0.395477	0.421933	0.439265
ASV_104	Bacteria	Cyanobacteria	Cyanobacteria		FamilyII	GpIIa		yes	0.0678841	0.160073	0	0.15524	0.382282	0.221179	0.167286	0.540215	0	0.191534	1.89461	0.277023	0	0.0327241	0	0.0799965	Narrow	0	0	0	0	0.0849433	0.236061	0.209825	0.205766	0	0	0	0	0	0	0	0
ASV_105	Bacteria	Bacteroidetes							0.957165	0.222959	0.0770276	0.14506	0	0.0202607	0	0	0.783567	0.262924	0.803716	0.0243919	0.436657	0.351784	0.721186	0.0994552		0.218642	0.0163181	0	0	0	0	0	0	0	0	0	0	0	0	0	0
ASV_106	Bacteria	Planctomycetes	Phycisphaerae						0	0.0200091	0	0.15015	0.292944	0.202607	0.1728	0	0	0	0	0	0	0	0	0.13621		0.130144	0.394354	0.560304	0.702393	0.307103	0.209832	0.160753	0	0.151579	0	0	0.0877342	0.0705863	0.324494	0.580893	0.821684
ASV_107	Bacteria	Verrucomicrobia	Verrucomicrobiae	Verrucomicrobiales	Verrucomicrobia subdivision 3				0	0	0	0	0.186986	0.337678	0.437516	0	0	0	0	0	0	0	0	0		0	0.0543936	0	0	0.0544508	0.350345	0.470413	0	2.60806	0.577367	0.0437224	0	0	0	0	0	Narrow
ASV_108	Bacteria	Verrucomicrobia							0.115403	0.628859	0.951518	0.137426	0.128812	0	0	0	0	0.254218	0.321872	0.285734	0.301589	0.441776	0.626293	0.421603		0	0	0.137009	0	0	0	0	0	0	0	0	0	0.0373692	0	0.0922364	0.152451
ASV_109	Bacteria	Planctomycetes	Planctomycetia	Planctomycetales	Planctomycetaceae				0	0	0	0	0.0685615	0.0354562	0.0404427	0.112461	0	0	0	0	0	0	0	0.0627		0.294125	0.478664	0.490777	0.204654	0.163352	0.0580785	0.0964516	0.612341	0.222911	0.323326	0.303756	0.566027	0.450507	0.418293	0.351283	0.29715
ASV_110	Bacteria	Actinobacteria	Actinobacteria	Actinomycetales	Intrasporangiaceae	Ornithinicoccus			0.201389	0	0.215224	0.391917	0	0	0	0	0.674807	1.12309	0.578213	0.162032	0.253483	0.287972	0.353001	0.300528	Narrow	0.127541	0	0	0	0.067519	0	0	0	0	0	0	0	0	0	0	0
ASV_111	Bacteria	Planctomycetes	Phycisphaerae						0	0	0	0	0.16621	0.126629	0.145226	0	0	0	0	0	0	0	0	0.121076		0.200422	0.435149	0.572574	0.66702	0.55322	0.116157	0.192903	0	0.14935	0.171927	0.110457	0	0.103803	0.248441	0.457257	0.718328
ASV_112	Bacteria	Bacteroidetes	Flavobacteriia	Flavobacteriales					0	0	0	0	0.0186986	0.0405214	0.0569874	0	0	0	0	0	0	0	0	0.0281069		0.0806892	0.130545	0.143143	0.144016	0.104546	0.0580785	0.0406112	0	0.191703	0.197588	0.372791	0.62829	0.67057	0.910105	0.836015	0.751919
ASV_113	Bacteria	Verrucomicrobia	Opitutae	Opitutales	Opitutaceae	Opitutus			0	0	0	0	0.482008	0.273519	0.466929	0.0100412	0	0	0	0	0	0	0	0.423765		0.140555	0.0951889	0.0613472	0	0.178599	0.296013	0.389191	0	0.526069	0.282268	0.33137	0.172638	0.159857	0.248441	0.168773	0.193793
ASV_114	Bacteria	Actinobacteria	Thermoleophilia	Solirubrobacterales					0	0	0	0	0.0831048	0.153644	0.253686	0.779195	0.00494364	0	0	0	0	0	0	0		0.0911008	0.130545	0.139054	0.0732712	0.117614	0.217326	0.419649	1.34616	0.209536	0.171927	0.154179	0.155657	0.093423	0.139431	0.123636	0.121444	Narrow
ASV_115	Bacteria	Verrucomicrobia							0	0	0	0	0	0.121564	0.470606	0.150618	0	0	0	0	0	0	0	0.218369		0.247273	0.111507	0	0	0	0.110537	0.372269	0	0.343283	0.413138	0.858339	0.133016	0.226291	0.339705	0.231572	0.707992
ASV_116	Bacteria	Cyanobacteria		Synechococcales	Synechococcaceae			yes	0.142557	0.60885	0	0	0	0	0	0	0	0	0.294889	2.07157	0.947324	0.179983	0	0	Narrow	0.0963065	0	0	0	0	0	0	0	0	0	0	0	0	0	0	0
ASV_117	Bacteria	Proteobacteria	Gammaproteobacteria	Methylococcales	Methylococcaceae	Methylobacter			0	0	0	0	0.0560957	0	0	0	0	0	0	0	0	0	0	0		0	0	0	0.346143	0.167708	0.0580785	0.0321505	0.0421449	0.242973	0.302797	0.239323	1.05564	0.950839	0.932921	0.535756	0.359164	Narrow
ASV_118	Bacteria	Actinobacteria	Actinobacteria	Actinomycetales	Microbacteriaceae	Yonghaparkia			0	0	0	0	0.12258	0.155332	0.180154	0.319309	0	0	0	0	0	0.0687207	0	0		0.109321	0.225734	0.237209	0	0.307103	0.166742	0.177674	0.19585	0.32545	0.39261	0.384297	0.353767	0.325943	0.286468	0.312034	0.271311
ASV_119	Bacteria	Cyanobacteria							0	0	0	0.440271	0.511094	0.677045	0.838266	0	0.0741546	0	0	0	0	0	0	0		0	0.0924692	0	0	0.0914774	0.923636	0.549943	0	0	0	0	0	0	0	0	0
ASV_120	Bacteria	Bacteroidetes							0.71052	0.200091	0.276393	0.732936	0.211917	0	0.00919151	0	0	0.233323	0	0.616768	0.279386	0.358329	0.316942	0.235665		0.223848	0	0.0593023	0	0.0283144	0.033723	0	0	0	0	0	0	0	0.0126756	0	0
ASV_121	Bacteria	Proteobacteria	Betaproteobacteria	Burkholderiales				yes	0.391465	0.142922	0	0	0	0	0	0	0	0	0.115643	1.9078	1.1712	0.214343	0	0	Intermediate	0.0963065	0	0	0	0	0	0	0	0	0	0	0	0	0	0	0
ASV_122	Bacteria	Proteobacteria	Alphaproteobacteria	Rhodospirillales	Acetobacteraceae	Roseomonas		yes	0.224017	0	0	0	0	0	0	0	0	1.0604	1.32025	0.83978	0.325642	0.0867189	0	0.0562138	Intermediate	0.101512	0	0	0	0	0	0	0	0	0	0	0	0	0	0	0
ASV_123	Bacteria	Verrucomicrobia							0	0	0.550521	0	0.180753	0.172216	0.264716	0.0220906	0.0469646	0	0	0	0	0	0.328329	1.06374	Narrow	0	0	0.153368	0.123803	0	0.136766	0.262281	0	0.082477	0.289967	0.278443	0.0452822	0	0	0	0.2248
ASV_124	Bacteria								0	0	0	0	0	0	0	0	0	0	0	0	0	0	0	0.0518896		0.13535	0.239332	0.179952	0.224867	0.270076	0	0	0.510697	0.296471	0.41827	0.338273	0.260372	0.348779	0.5704	0.380721	0.498695
ASV_125	Bacteria	Acidobacteria	Acidobacteriia	Bryobacterales					0	0.0485936	0.0203897	0.0559882	0.159977	0.116499	0.112136	0	0	0	0	0	0	0	0	0.0410793		0.247273	0.269249	0.122694	0.265292	0.261364	0.153627	0.148908	0	0.64867	0.454196	0.285346	0.288674	0.19515	0.164782	0.19036	0.271311
ASV_126	Bacteria	Actinobacteria	Acidimicrobiia	Acidimicrobiales					0.746725	0.668877	0.219755	0	0	0	0	0	0	0	0.0481844	0.395498	0.716043	0.389417	0.449792	0		0.476327	0.0462346	0	0	0	0	0	0	0	0	0	0	0	0	0	0
ASV_127	Bacteria	Acidobacteria	Holophagae	Holophagales	Holophagaceae	Geothrix	Geothrix fermentans		0.194601	0.29442	0	0	0.132968	0.178969	0.22795	0	0	0	0	0	0	0.294517	0.658556	0.162155		0.213436	0.160461	0.163592	0	0.187311	0.134892	0.216593	0	0.106997	0	0.179492	0	0.122488	0.134361	0.160923	0.152451
ASV_128	Bacteria	Actinobacteria	Acidimicrobiia	Acidimicrobiales				yes	0.629059	0.285845	0.215224	0	0	0	0	0	0	0	0	0.766604	1.02873	0.412324	0.256211	0.0172965	Narrow	0.273302	0	0	0	0	0	0	0	0	0	0	0	0	0	0	0
ASV_129	Bacteria	Proteobacteria	Betaproteobacteria						0	0	0	0.0381738	0.110114	0.0827311	0.0661789	0.0160659	0	0	0	0	0	0	0	0.0972931		0.0728806	0.103348	0.11656	0	0.191667	0.0693195	0.0727617	0	0.178329	0.272004	0.405007	0.319805	0.357084	0.489276	0.671167	0.571045
ASV_130	Bacteria	Actinobacteria	Actinobacteria						0	0	0.0996828	0.0763475	0.139201	0.205984	0.259201	0.150618	0.412794	0.306455	0.121425	0	0	0.0736293	0.227743	0.147021		0.114527	0.0761511	0	0	0.069697	0.174236	0.243667	0.319806	0.127059	0.159097	0.170287	0.0933945	0.0851188	0	0.0569118	0
ASV_131	Bacteria	Cyanobacteria		Synechococcales	Synechococcaceae	Synechococcus		yes	0.844025	0.803224	0	0	0	0	0	0	0	0	1.11788	0.055753	0.244232	0.283064	0	0	Narrow	0.499753	0.155022	0	0	0	0	0	0	0	0	0	0	0	0	0	0
ASV_132	Bacteria	Bacteroidetes	Chitinophagia	Chitinophagales	Chitinophagaceae			yes	0.488765	0.231534	0.0724966	0	0	0	0	0	0	0	0	0.688201	1.61156	0.256884	0	0	Narrow	0.15357	0	0	0	0	0	0	0	0	0	0	0	0	0	0	0
ASV_133	Bacteria	Cyanobacteria		Synechococcales	Synechococcaceae	Synechococcus			0.497816	0.668877	0.457635	0.496259	0	0	0	0	0	0	0	0	0	0	0	0		0.973477	0.51674	0.32514	0	0.106724	0	0	0	0	0	0	0	0	0.164782	0.131486	0.0413426
ASV_134	Bacteria	Planctomycetes	Planctomycetia	Planctomycetales	Planctomycetaceae				0	0	0	0	0	0.0422098	0	0.0903705	0	0	0	0	0	0	0	0		0.163981	0.356278	0.386487	0.247606	0.200379	0.0655725	0.0558404	0.267744	0.0757897	0.120606	0.144974	0.189619	0.292725	0.486741	0.384646	0.421178
ASV_135	Bacteria	Actinobacteria	Actinobacteria	Actinomycetales	Frankineae_incertae_sedis	Fodinicola			0.0384676	0	0	0	0.0498629	0.0624705	0	0.0542223	0.573463	1.12831	0.375838	0.108021	0.0721594	0.219252	0.197377	0.175128	Narrow	0	0	0	0	0.0435606	0.03747	0.0676853	0	0.0579568	0	0	0	0	0	0	0
ASV_136	Bacteria	Cyanobacteria		Synechococcales	Synechococcaceae	Synechococcus			0.939063	0.345872	0	0	0	0	0	0	0	0	0	0.620252	0.880715	0.232341	0	0		0.421666	0	0	0	0	0	0	0	0	0	0	0	0	0	0	0
ASV_137	Bacteria	Planctomycetes	Planctomycetia	Planctomycetales	Planctomycetaceae				0.941326	0.846101	0.668328	0.292666	0	0	0	0	0	0	0.0192738	0	0.0962126	0.260157	0	0.0583759		0.442489	0.0679921	0.177907	0	0	0	0	0	0	0	0	0	0	0	0	0
ASV_138	Bacteria	Actinobacteria	Actinobacteria	Actinomycetales	Intrasporangiaceae	Ornithinicoccus			0	0	0.253738	0.201049	0	0.118187	0.0698555	0	0.360886	0.592015	0.219721	0.207332	0.133217	0.214343	0.554174	0.166479		0	0	0	0	0	0.11241	0	0	0	0	0	0	0	0	0	0
ASV_139	Bacteria	Verrucomicrobia							0.108614	0.483078	0.523335	0	0	0.494698	0	0	0	0.174122	0.350783	0.461705	0.325642	0	0.227743	0		0	0	0.087931	0	0	0	0	0	0	0	0	0	0	0	0	0
ASV_140	Bacteria	Proteobacteria	Betaproteobacteria	Burkholderiales	Comamonadaceae				0.520444	0.414475	0.122338	0	0	0.0877963	0	0	0.0543801	0.0626839	0	0.0662067	0.388551	0.435231	0.415631	0.447548		0.265494	0	0	0	0	0	0.0575325	0	0	0	0	0	0	0	0	0
ASV_141	Bacteria	Bacteroidetes	Sphingobacteriia	Sphingobacteriales	Sphingobacteriaceae				0.848551	0	0	0	0.311643	0.400149	0.21692	0	0	0	0	0	0.0166522	0.0883551	0	0.0281069		0.367006	0.108787	0.0756615	0.0934839	0.104546	0.36908	0.172598	0	0	0	0	0	0	0.0507022	0	0.0258391
ASV_142	Bacteria	Actinobacteria	Actinobacteria	Acidimicrobiales	Iamiaceae	Iamia			0	0	0	0	0.126735	0.138448	0.104783	0.656692	0	0	0	0	0	0	0	0		0.158776	0.0924692	0.11247	0	0.135038	0.14426	0.106604	0.533009	0.196161	0.195022	0.197901	0.127356	0.0954991	0.131826	0.135411	0.0826852
ASV_143	Bacteria	Actinobacteria	Actinobacteria	Acidimicrobiales	Acidimicrobiaceae	Ilumatobacter			0	0	0.405528	0.659134	0.369816	0	0	0.150618	0.276844	0.539778	0.82299	0.0818872	0	0	0	0		0	0	0	0	0	0	0	0	0	0	0	0	0	0	0	0
ASV_144	Bacteria	Proteobacteria	Betaproteobacteria	Burkholderiales	Comamonadaceae				0	0	0.101948	0	0.182831	0	0.147064	0.110453	0.311449	0.334314	0	0	0	0.127624	0.214458	0.194586		0	0	0	0	0.137216	0.164868	0	0	0.216223	0.256608	0.190998	0.164148	0.188922	0.11915	0.143261	0
ASV_145	Bacteria	Verrucomicrobia	Verrucomicrobiae	Verrucomicrobiales	Verrucomicrobia subdivision 3				0	0	0	0	0.101803	0.158709	0.246333	0	0	0	0	0	0	0	0	0.0432414		0.130144	0.203976	0.0817962	0.0783244	0.115436	0.162995	0.269049	0	0.354428	0.1437	0.0368189	0.121696	0.0892709	0.215484	0.361096	0.418594
ASV_146	Bacteria	Actinobacteria	Actinobacteria						0.393728	0.397324	0.267331	0.229043	0.197374	0.121564	0	0	0	0.0609427	0.285252	0.245662	0.447758	0	0	0		0.236862	0	0.0633921	0	0	0.148007	0.10322	0	0	0	0	0	0	0	0	0
ASV_147	Bacteria	Proteobacteria	Betaproteobacteria	Burkholderiales	Comamonadaceae				0	0	0.0430449	0.119611	0.290867	0.342743	0.235303	0	0	0	0	0	0	0	0	0.170803		0.0884979	0.108787	0.149278	0	0.202557	0.316622	0.203056	0	0.142663	0.1437	0.119661	0.0650931	0.211759	0	0	0.175706
ASV_148	Bacteria	Cyanobacteria							0.0882493	0.325863	0.201631	1.04342	0.164132	0.138448	0.347439	0	0	0	0	0	0	0	0	0	Narrow	0.221245	0.0979086	0.132919	0	0.0740531	0.177983	0.319813	0	0	0	0	0	0	0	0	0
ASV_149	Bacteria	Verrucomicrobia	Verrucomicrobiae	Verrucomicrobiales	Verrucomicrobiaceae				0	0	0	0	0	0.0540285	0.529431	0.576363	0	0.0208946	0	0	0	0	0	0		0.0832921	0.0761511	0	0	0	0.0730665	0.478874	1.15031	0.0691023	0	0	0	0	0	0	0	Narrow
ASV_150	Bacteria	Planctomycetes	Phycisphaerae						0	0	0	0	0.315798	0.432228	0.319865	0	0	0	0	0	0	0	0	0.0367552		0.195216	0.225734	0.204491	0.219814	0.233049	0.3747	0.368885	0	0.0468113	0.0102643	0	0	0	0	0	0
ASV_151	Bacteria								0	0	0	0	0.0581734	0.0320794	0.0128681	0	0	0	0	0	0	0	0	0		0.17179	0.315483	0.235164	0.164229	0.0980115	0.029976	0	0	0.122601	0.212984	0.439525	0.466972	0.408985	0.357451	0.255122	0.139531
ASV_152	Bacteria	Proteobacteria							0	0	0	0.30539	0.216072	0.106369	0.0772087	0.508083	0	0	0	0	0	0	0.0284679	0.159993		0.132747	0.157742	0.106335	0.101064	0.104546	0.176109	0.196287	0.44624	0.0802479	0.0692841	0	0.0566027	0.0477495	0.091264	0.0529869	0
ASV_153	Bacteria	Proteobacteria	Betaproteobacteria						0	0	0	0	0.120502	0	0.0661789	0.0200823	0	0	0	0	0	0	0	0.0670241		0.140555	0.163181	0.153368	0	0.206913	0.0768135	0.0592247	0	0.129288	0.179625	0.237021	0.280183	0.282345	0.362521	0.353246	0.397923
ASV_154	Bacteria	Proteobacteria	Betaproteobacteria	Burkholderiales	Comamonadaceae				0	0	0	0	0	0	0.218758	0.283161	0.390548	0	0	0	0	0	0	0		0.150967	0.114227	0.0695268	0.138963	0.0762311	0.044964	0.25382	0	0.34997	0.425969	0.239323	0.192449	0.0892709	0.0887289	0.0941989	0
ASV_155	Bacteria	Actinobacteria	Actinobacteria	Actinomycetales					0	0	0	0	0.249314	0.258324	0.253686	0.359474	0	0.437046	0	0	0	0	0	0		0	0	0	0	0	0.247302	0.23013	0.426408	0.133746	0.136002	0	0.0566027	0	0	0	0
ASV_156	Bacteria	Bacteroidetes	Sphingobacteria	Sphingobacteriales	Chitinophagaceae	Sediminibacterium			0.0769353	0	0	0	0	0	0	0	1.48804	0.158451	0.8519	0.290961	0.0906618	0.0458138	0	0	Narrow	0	0	0	0	0	0	0	0	0	0	0	0	0	0	0	0
ASV_157	Bacteria	Proteobacteria	Betaproteobacteria	Burkholderiales	Comamonadaceae				0	0	0	0	0	0.133383	0.169124	0	0.173027	0.0539778	0	0	0	0	0	0.112428		0	0.157742	0.0736166	0	0	0.0693195	0.0744539	0.0793316	0.27418	0.315627	0.287647	0.257542	0.251204	0.205344	0.208023	0.273895
ASV_158	Bacteria	Actinobacteria	Actinobacteria						0	0	0	0	0.0394748	0.0506517	0.0404427	0	0	0	0	0	0	0	0	0		0.0520576	0.135984	0.175862	0.502792	0.355019	0.063699	0.076146	0.0198329	0.207307	0.159097	0.0943483	0.2066	0.425594	0.248441	0.19821	0.136947
ASV_159	Bacteria	Verrucomicrobia	Spartobacteria			Spartobacteria_genera_incertae_sedis			0	0	0	0	0	0	0	0	2.31362	0.800961	0	0	0	0	0	0	Narrow	0	0	0	0	0	0	0	0	0	0	0	0	0	0	0	0
ASV_160	Bacteria	Acidobacteria	Vicinamibacteria		Vicinamibacteraceae				0	0	0	0	0	0	0	0	0	0	0	0	0	0	0	0		0.203025	0	0	0.186968	0.150284	0	0	0	0.12483	0.302797	0.662739	0.608479	0.348779	0.283932	0.243347	0.180874
ASV_161	Bacteria	Verrucomicrobia							0	0	0	0	0	0	0.332733	0	0	0	0	0	0	0.0932637	0	1.67777	Narrow	0	0	0	0	0	0.118031	0.252128	0.153705	0.169412	0	0	0	0	0	0	0
ASV_162	Bacteria	Planctomycetes	Planctomycetia	Planctomycetales	Planctomycetaceae				0	0	0	0	0.0706391	0.128318	0.305158	0.0441811	0	0	0	0	0	0	0	0		0.124938	0.220294	0.155413	0.21476	0.167708	0.140513	0.504256	0.428887	0.0691023	0.0359251	0	0.0594328	0	0.0405618	0.0431745	0.0723496
ASV_163	Bacteria	Proteobacteria	Alphaproteobacteria	Rhodobacterales	Rhodobacteraceae	Rhodobacter			0	0.140064	0.21749	0.290121	0.0540181	0.0574053	0.102945	0.13656	0	0.287301	0.0636034	0	0	0.0294517	0.229641	0.406469		0.0780864	0	0.0265838	0	0	0.044964	0.111681	0.123956	0.14935	0.120606	0.0782401	0.0452822	0	0.0329564	0	0
ASV_164	Bacteria								0	0	0	0	0.0332419	0.0861079	0.295967	1.39974	0	0	0	0	0	0	0	0	Narrow	0	0	0	0	0.0108902	0.0786871	0.390883	0.287577	0.0111455	0	0	0	0	0	0	0
ASV_165	Bacteria	Proteobacteria	Alphaproteobacteria	Rickettsiales		Candidatus Intestinusbacter	Candidatus Intestinusbacter nucleariae		0	0.0285845	0.0294517	0.241767	0.34904	0.248193	0.0919151	0	0	0.0191534	0	0	0	0.161984	0.0246721	0.183776		0.065072	0	0	0	0.126326	0.232314	0.10322	0.0942063	0.0512695	0.0923788	0.0989507	0.0311315	0.0643581	0.200274	0.104011	0.0956048
ASV_166	Bacteria	Proteobacteria	Betaproteobacteria						0	0	0	0	0	0	0.0827236	0	0	0	0	0	0	0	0	0		0	0	0	0	0.235227	0	0	0	0	0.184758	0.29225	0.342446	0.325943	0.496882	0.545569	0.532286
ASV_167	Bacteria	Actinobacteria	Actinobacteria	Acidimicrobiales	Acidimicrobiaceae	Ilumatobacter			0.228543	0.142922	0.0724966	0.0636229	0	0	0	0	0	0	0	0.174228	0.488464	0.852463	0.142339	0.0562138		0.281111	0	0	0	0	0	0	0	0	0	0	0	0	0	0	0
ASV_168	Bacteria	Bacteroidetes	Sphingobacteria	Sphingobacteriales	Chitinophagaceae	Sediminibacterium			0	0	0	0	0	0	0	0	1.62893	0.344762	0.832627	0	0	0	0	0	Narrow	0	0	0	0	0	0	0	0	0	0	0	0	0	0	0	0
ASV_169	Bacteria	Proteobacteria	Alphaproteobacteria	Sphingomonadales	Sphingomonadaceae				0	0	0	0	0	0.0185723	0	1.21297	1.38916	0	0	0	0	0	0.0683229	0.0345931	Intermediate	0	0	0	0	0	0	0	0.141309	0	0	0	0	0	0	0	0
ASV_170	Bacteria	Acidobacteria							0	0	0	0	0.0103881	0	0	0	0	0	0	0	0	0	0	0		0.109321	0.209416	0.147233	0.212234	0.126326	0.033723	0	0.0842899	0.265264	0.372081	0.425718	0.322635	0.25328	0.23323	0	0.214465
ASV_171	Bacteria	Bacteroidetes							0	0	0.0226552	0.0101797	0.0457076	0.239751	0.808853	0.00803293	0	0	0	0	0	0	0	0		0	0.0135984	0	0	0.0174243	0.234188	0.560096	0.352034	0.0222911	0.0153965	0	0	0	0	0	0
ASV_172	Bacteria	Actinobacteria	Actinobacteria	Streptomycetales	Streptomycetaceae				0	0	0	0	0.04363	0.0590937	0.0312511	0.12451	0	0	0	0	0	0	0	0.0216207		0.0364403	0	0.11247	0.136436	0.0827652	0.0430905	0.0592247	0.0694152	0.020062	0	0.0414212	0.0905643	0.238748	0.392942	0.537719	0.58138
ASV_173	Bacteria	Bacteroidetes	Sphingobacteria	Sphingobacteriales	Chitinophagaceae	Sediminibacterium			0	0	0	0	0.147511	0	0.181992	0	0	0	0	0	0	0	0	0		0	0.212135	0.161548	0	0.206913	0	0	0	0.242973	0.21555	0.365887	0.178299	0.211759	0.167317	0.227647	0.253223
ASV_174	Bacteria	Actinobacteria	Actinobacteria	Actinomycetales	Intrasporangiaceae	Ornithinicoccus			0	0	0	0	0	0.14689	0.22795	0.558289	0.630314	0.351726	0	0	0	0	0	0		0	0	0	0	0	0	0.216593	0.352034	0	0	0	0	0	0	0	0
ASV_175	Bacteria	Bacteroidetes	Flavobacteriia	Flavobacteriales	Crocinitomicaceae	Fluviicola			0	0	0	0.175599	0.213995	0.376511	0	0	0.313921	0	0	0	0	0	0.0683229	0.23999		0	0	0.151323	0.265292	0.100189	0.387815	0	0	0	0.0359251	0	0.0198109	0.062282	0	0.0392495	0.0981887
ASV_176	Bacteria	Proteobacteria	Gammaproteobacteria	Nevskiales	Sinobacteraceae				0.382414	0.343014	0	0	0	0	0	0	0	0	0	0	0.717894	0.683934	0.108178	0		0.140555	0	0	0	0	0	0	0	0	0	0	0	0	0	0	0
ASV_177	Bacteria	Actinobacteria	Actinobacteria	Micrococcales	Microbacteriaceae				0.0520444	0	0	0	0	0	0	0	0	0.0504954	0.163827	0.0452993	0.111014	0.160348	1.65114	0	Narrow	0	0	0	0	0	0	0	0	0	0	0	0	0	0	0	0
ASV_178	Bacteria	Bacteroidetes	Flavobacteriia	Flavobacteriales	Crocinitomicaceae				0.144819	0.171507	0.376076	0	0.0186986	0	0	0	0.0346055	1.03777	0.215866	0	0	0	0.222049	0	Narrow	0.065072	0	0.0531676	0	0	0	0	0	0	0	0	0	0	0	0	0
ASV_179	Bacteria								0	0	0	0	0.0851824	0.133383	0.0937534	0.504067	0	0	0	0	0	0	0	0		0.0832921	0.233893	0.0899759	0.131383	0.139394	0.170489	0.135371	0.361951	0	0.0307929	0.0184094	0.0169808	0.0768145	0.0988693	0.0804616	0.0516783
ASV_180	Bacteria	Cyanobacteria		Synechococcales	Synechococcaceae				0.271536	0.980448	0	0	0	0	0	0	0	0.0435305	0.412459	0.0836295	0.420005	0.243795	0.0607314	0		0	0	0	0	0	0	0	0	0	0	0	0	0	0	0	0
ASV_181	Bacteria	Proteobacteria	Gammaproteobacteria						0.135768	0.0771781	0.0702311	0.0814374	0.0560957	0	0	0	0	0.0644251	0.558939	0.857203	0.257184	0	0	0		0	0	0	0	0	0.041217	0	0	0	0	0	0	0	0	0	0
ASV_182	Bacteria	Verrucomicrobia	Opitutae	Opitutales	Opitutaceae				0	0	0	0.0585331	0.176598	0.0624705	0.0404427	0	0	0	0	0	0	0	0	0		0.122335	0.228453	0.143143	0.207181	0.26572	0.0318495	0.0778381	0	0.122601	0.0538876	0.0736377	0.0905643	0.062282	0.121685	0.268859	0.40309
ASV_183	Bacteria	Verrucomicrobia	Verrucomicrobiae	Verrucomicrobiales	Verrucomicrobia subdivision 3				0	0	0	0.356288	0.0415524	0.0185723	0	0	0	0	0	0	0	0	0	0.13621		0	0	0	0.189494	0.176421	0.0168615	0	0	0.0490404	0.0718501	0.0828424	0.124526	0.188922	0.349845	0.292409	0.609803
ASV_184	Bacteria	Planctomycetes	Planctomycetia	Planctomycetales	Isosphaeraceae				0	0	0.181242	0.872907	0.473697	0.184035	0.0937534	0.0180741	0	0	0.00963688	0	0	0	0	0.0237828		0	0	0.0368083	0	0.12197	0.159248	0.191211	0.0247911	0	0	0	0	0	0	0	0
ASV_185	Bacteria	Nitrospirae	Nitrospira	Nitrospirales	Nitrospiraceae	Nitrospira			0	0	0	0	0	0	0	0	0	0	0	0	0	0	0	0		0.314948	0.829503	0.507137	0.573536	0.446497	0	0	0	0	0	0	0	0	0	0	0
ASV_186	Bacteria	Proteobacteria	Gammaproteobacteria	Methylococcales	Methylococcaceae				0	0	0	0	0.0581734	0.0540285	0.018383	0	0	0	0	0	0	0	0	0		0.236862	0.541217	0.406936	0.34867	0.374622	0.0543315	0.0372269	0	0	0	0	0.0820739	0.0352931	0.12422	0.119711	0.0775174
ASV_187	Bacteria	Proteobacteria	Gammaproteobacteria	Methylococcales	Methylococcaceae	Methylobacter			0	0	0	0.0712577	0	0.0624705	0	0	0	0	0	0	0	0	0	0		0.265494	0.304604	0.259703	0	0.344129	0	0	0	0.106997	0	0	0.342446	0.315562	0.319424	0.180548	0
ASV_188	Bacteria	Verrucomicrobia							0	0	0	0	0.770797	0	0.242656	0	0	0	0	0	0	0	0	0.315662		0	0	0	0	0.117614	0.500225	0.221669	0	0	0	0	0	0	0	0	0
ASV_189	Bacteria	Verrucomicrobia							0	0	0	0	0	0	0	0	0	0	0.150335	0	0	0	1.08937	0.931852	Narrow	0	0	0	0	0	0	0	0	0	0	0	0	0	0	0	0
ASV_190	Bacteria	Proteobacteria	Alphaproteobacteria	Rhizobiales	Bradyrhizobiaceae	Bosea		yes	0.276062	0.137206	0	0	0	0	0	0	0	0	0	0.0296188	1.04909	0.320696	0.174603	0	Narrow	0.104115	0	0	0	0	0	0	0	0	0	0	0	0	0	0	0
ASV_191	Bacteria	Proteobacteria	Gammaproteobacteria	Nevskiales	Sinobacteraceae				0.18555	0	0.0521069	0.178144	0.0560957	0	0	0	0	0	0.701565	0.292703	0.388551	0	0.115769	0.162155		0	0	0	0	0	0	0	0	0	0	0	0	0	0	0	0
ASV_192	Bacteria	Verrucomicrobia	Verrucomicrobiae	Verrucomicrobiales	Verrucomicrobiaceae	Luteolibacter			1.16308	0	0	0	0	0	0	0	0	0	0	0	0.808556	0	0	0	Narrow	0.32536	0	0	0	0	0	0	0	0	0	0	0	0	0	0	0
ASV_193	Bacteria	Bacteroidetes							0.323581	0.197233	0	0	0	0	0	0	0	0.65644	0.273687	0	0.321942	0	0.322636	0		0	0	0	0	0	0	0	0	0	0	0	0	0	0	0	0
ASV_194	Bacteria								0	0	0	0	0.197374	0.172216	0.158094	0.23898	0	0	0	0	0	0	0	0		0	0	0	0	0	0.146133	0.133679	0.899918	0.341053	0	0	0	0	0	0	0
ASV_195	Archaea	Thaumarchaeota		Nitrosopumilales	Nitrosopumilaceae				0	0	0	0	0	0	0	0	0	0	0	0	0	0	0	0.0129724		0	0.0353559	0.110425	0.101064	0.104546	0.014988	0.00676853	0	0.020062	0.0179625	0.163384	0.251882	0.286497	0.294073	0.502394	0.542622
ASV_196	Bacteria	OP10				OP10_genera_incertae_sedis			0	0	0	0	0.0976481	0.310664	0.59561	0	0.02719	0	0	0	0	0	0	0		0	0	0	0	0	0.33161	0.538098	0	0.0178329	0	0	0	0	0	0	0
ASV_197	Bacteria	Proteobacteria	Alphaproteobacteria						0	0	0	0	0.0831048	0.111434	0.0716938	0	0	0	0	0	0	0	0	0		0	0.16862	0.163592	0	0.213447	0	0.0879909	0.240474	0.127059	0.136002	0.13577	0.186789	0.168161	0.179993	0.129524	0.155035
ASV_198	Bacteria	Bacteroidetes	Sphingobacteriia	Sphingobacteriales	Sphingobacteriaceae				0	0	0	0	0	0	0.0864002	0.0763129	1.48309	0.104473	0	0	0	0	0	0	Narrow	0	0	0	0	0	0	0.0406112	0	0.133746	0.0872466	0.0851436	0	0.0664341	0.0811236	0.0883115	0.0956048
ASV_199	Bacteria	Bacteroidetes	Cytophagia	Cytophagales	Cytophagaceae	Arcicella			0	0	0	0	0	0	0	0	2.4125	0	0.104078	0	0.0166522	0	0	0	Narrow	0	0	0	0	0	0	0	0	0	0	0	0	0	0	0	0
ASV_200	Bacteria	Actinobacteria	Actinobacteria	Corynebacteriales					0	0	0	0	0.0353195	0	0	0	0	0	0	0	0	0	0	0		0.132747	0.225734	0.157458	0.108643	0.100189	0.022482	0	0	0.0913934	0.241211	0.260033	0.464142	0.249128	0.12422	0.123636	0.121444
ASV_201	Bacteria	Verrucomicrobia						yes	0.434458	0.0800366	0	0	0	0	0	0	0	0	0	0	1.21931	0.0850827	0	0	Narrow	0.192613	0.0353559	0	0	0	0	0	0	0	0	0	0	0	0	0	0
ASV_202	Bacteria	Planctomycetes	Planctomycetia	Planctomycetales	Gemmataceae	Gemmata			0	0	0	0.195959	0.226461	0.256635	0.174639	0	0	0	0	0	0	0	0	0		0.0911008	0	0.11656	0	0.100189	0.25667	0.201364	0.347076	0.0958516	0	0	0	0	0	0	0
ASV_203	Bacteria	Planctomycetes	Candidatus Brocadiae	Candidatus Brocadiales	Candidatus Brocadiaceae				0	0	0	0	0	0.0236375	0.018383	0	0	0	0	0	0	0	0	0		0.577839	0.481384	0.0940657	0.0909573	0.0914774	0	0.0592247	0	0.0534986	0.0821144	0.0690353	0.243392	0.103803	0.0988693	0.123636	0.260975
ASV_204	Bacteria	Gemmatimonadetes	Gemmatimonadetes	Gemmatimonadales	Gemmatimonadaceae	Gemmatimonas		yes	0	0	0	0	0	0	0	0	0	0	0	1.05408	0.375599	0.325605	0	0	Narrow	0	0	0	0	0	0	0	0	0	0	0	0	0	0	0	0
ASV_205	Bacteria	Verrucomicrobia							0	0	0	0	0.831048	0.197542	0.134196	0	0	0	0	0	0	0	0	0		0	0	0	0	0.348485	0.26229	0	0	0	0.164229	0	0.0933945	0	0	0	0
ASV_206	Bacteria	Firmicutes	Bacilli	Bacillales	Paenibacillaceae	Paenibacillus			0	0	0	0	0	0	0	0	0	0	0	0	0	0	0	0		0.0911008	0.459626	0.106335	0.11875	0	0	0	0	0	0	0	0	0.776449	0.428434	0.194285	0.0826852
ASV_207	Bacteria	Bacteroidetes	Flavobacteriia	Flavobacteriales	Flavobacteriaceae	Flavobacterium			0	0	0.0203897	0	0	0.0928615	0.0386044	0	0	0.423116	0.264051	0.0853718	0.0240531	0.0310879	0.724981	0		0	0	0	0	0	0.03747	0	0	0.0601859	0	0	0	0	0	0	0
ASV_208	Bacteria	Bacteroidetes							0.199127	0.122913	0.149524	0.292666	0.0893377	0.0422098	0.0533108	0	0.128535	0.109697	0.0327654	0	0	0.114534	0.455486	0.0475655		0.0598662	0	0.0408981	0	0.0326705	0.067446	0	0	0	0	0	0	0	0	0	0
ASV_209	Bacteria	Proteobacteria	Gammaproteobacteria						0	0	0	0	0.0955705	0.0810427	0.0257362	0	0	0	0	0	0	0	0	0		0.0572633	0.0951889	0.10429	0.123803	0.0740531	0.0805606	0.0186135	0	0.135976	0.218116	0.338273	0.254712	0.170238	0.126756	0.107936	0.0826852
ASV_210	Bacteria	Firmicutes	Clostridia						0	0	0	0.0101797	0	0	0	0	0	0	0	0	0	0	0	0		0.0676748	0.0108787	0.065437	0.0960105	0.0522728	0	0	0	0.196161	0.307929	0.405007	0.232071	0.093423	0.0608427	0.341471	0.302318
ASV_211	Bacteria	Proteobacteria	Gammaproteobacteria	Legionellales	Legionellaceae	Legionella			0	0.100046	0.0294517	0.264671	0.0914153	0	0	0.245005	0	0	0	0	0	0	0	0.095131		0.101512	0.146863	0.122694	0.0833775	0.158996	0	0	0.158663	0.0980807	0.105209	0.0483247	0	0.0539777	0.068448	0.113824	0.121444
ASV_212	Bacteria	Planctomycetes	Planctomycetia	Planctomycetales	Planctomycetaceae				0	0	0	0.0407187	0.964016	0.14689	0.042281	0	0	0	0	0	0	0	0	0.0194586		0	0.182219	0	0	0.200379	0.166742	0.0812224	0.0396658	0.0245202	0	0	0.0311315	0	0	0	0.0413426
ASV_213	Bacteria	Bacteroidetes	Flavobacteriia	Flavobacteriales	Flavobacteriaceae	Chryseobacterium			0.101826	0.114338	0.0407793	0	0.101803	0.10468	0.380529	0.094387	0.145837	0.144521	0.0250559	0	0.0703092	0	0	0.0562138		0.0416461	0.0299165	0	0	0.0239584	0.0843076	0.231822	0.0371867	0.0178329	0	0	0	0	0	0.0215873	0
ASV_214	Bacteria	Bacteroidetes	Flavobacteriia	Flavobacteriales	Crocinitomicaceae				0.138031	0.214384	0.0724966	0.109431	0.199452	0.141825	0.102945	0	0.472118	0	0	0	0	0.0458138	0.0588336	0.185938		0	0	0.0327185	0	0.069697	0.138639	0.0592247	0	0	0	0	0	0	0	0	0
ASV_215	Bacteria	Bacteroidetes	Sphingobacteria	Sphingobacteriales	Saprospiraceae	Haliscomenobacter			0.667527	0.354448	0.543725	0.167965	0	0	0	0	0	0	0	0.0313611	0.0388551	0	0	0.0281069		0.192613	0	0.134964	0.0378989	0	0	0	0	0	0	0	0	0	0	0	0
ASV_216	Bacteria	Verrucomicrobia	Opitutae	Opitutales	Opitutaceae	Opitutus			0	0	0	0	0.0373972	0.0354562	0	0	0	0	0	0	0	0	0	0		0.0494547	0.127825	0.10838	0.113697	0.0784092	0.0281025	0	0	0	0.0846805	0.200203	0.399049	0.303106	0.220555	0.186435	0.209297
ASV_217	Bacteria	Bacteroidetes	Sphingobacteria	Sphingobacteriales	Saprospiraceae	Haliscomenobacter			0.330369	0	0.323969	0.369013	0.255547	0.113122	0.132358	0	0	0.0539778	0.046257	0	0	0.0376327	0	0		0	0	0	0	0.0500947	0.0918016	0.128602	0	0	0	0	0	0	0	0	0
ASV_218	Bacteria	Proteobacteria	Betaproteobacteria	Burkholderiales	Comamonadaceae				0.151608	0.145781	0.0974173	0	0	0	0	0	0	0	0.755532	0.289219	0.188725	0.0899913	0.0854036	0		0	0	0	0	0	0	0	0	0	0	0	0	0	0	0	0
ASV_219	Bacteria	Proteobacteria	Betaproteobacteria	Burkholderiales	Comamonadaceae	Limnohabitans			0	0	0	0	0	0	0	0.228939	0.546272	0.647734	0.27176	0.0522685	0	0	0.0778121	0		0	0	0	0	0	0	0	0	0	0	0	0	0	0	0	0
ASV_220	Bacteria	Verrucomicrobia	Verrucomicrobiae	Verrucomicrobiales	Verrucomicrobia subdivision 3				0	0	0	0.142515	0.228538	0.167151	0.110298	0	0	0	0	0	0	0	0	0		0.124938	0.182219	0.21267	0.181915	0.178599	0.168615	0.12691	0	0	0	0	0	0	0	0.0647618	0.0542622
ASV_221	Bacteria	Proteobacteria	Betaproteobacteria	Burkholderiales	Oxalobacteraceae				0.300953	0.242968	0.138197	0	0	0	0	0	0	0	0	0.655098	0.482913	0	0	0		0	0	0	0	0	0	0	0	0	0	0	0	0	0	0	0
ASV_222	Bacteria	Proteobacteria	Alphaproteobacteria	Rhizobiales					0	0	0	0	0.0560957	0.0827311	0.251847	0	0	0	0	0	0.166522	0.490862	0.18599	0.0886448		0	0	0	0	0	0.0768135	0.1506	0	0	0	0	0	0	0.10394	0	0
ASV_223	Bacteria	Verrucomicrobia							0	0.308713	0.126869	0	0.413446	0.151955	0	0	0	0	0	0	0	0.229069	0	0.220531		0	0	0	0	0	0.241682	0.142139	0	0	0	0	0	0	0	0	0
ASV_224	Bacteria	Verrucomicrobia							0	0.217242	0.0838242	0.147605	0	0.0911731	0.0625023	0	0	0.0766137	0.287179	0.792738	0	0	0	0		0	0	0	0	0	0	0	0	0	0	0	0	0	0	0	0
ASV_225	Bacteria	Verrucomicrobia	Verrucomicrobiae	Verrucomicrobiales	Verrucomicrobia subdivision 3				0.294164	0.12863	0.623018	0	0	0	0	0	0	0	0	0	0.366348	0.245431	0.110076	0		0	0	0.0920208	0	0	0	0	0	0	0	0	0	0	0	0	0
ASV_226	Bacteria	Proteobacteria	Betaproteobacteria	Burkholderiales	Burkholderiaceae				0.212703	0.180082	0.0770276	0	0	0	0	0	0	0	0	0	0.466261	0.42705	0.307453	0		0.0754835	0	0	0	0	0	0	0	0	0	0	0	0	0	0	0
ASV_227	Bacteria	Actinobacteria	Actinobacteria	Acidimicrobiales	Iamiaceae	Iamia			0.0814609	0.142922	0.101948	0.0865272	0	0	0	0	0.667392	0.184569	0.237067	0	0.0481063	0.139078	0.176501	0.0583759		0	0	0	0	0	0	0	0	0	0	0	0	0	0	0	0
ASV_228	Bacteria	Proteobacteria	Betaproteobacteria	Burkholderiales					0.0316792	0.100046	0.0407793	0.0585331	0	0	0	0	0	0	0	0.95477	0.240531	0.0834465	0.07971	0.0691862		0	0	0	0	0	0	0	0	0	0	0	0	0	0	0	0
ASV_229	Bacteria	Chloroflexi	Chloroflexia	Chloroflexales	Roseiflexaceae				0.402779	0.228676	0	0	0	0	0	0	0	0	0	0	0.941773	0.20289	0	0		0	0	0	0	0	0	0	0	0	0	0	0	0	0	0	0
ASV_230	Bacteria	Chloroflexi							0	0	0	0	0	0	0	0	0	0	0	0	0	0	0	0		0.158776	0.25293	0.261748	0.179388	0.124148	0.03747	0	0.064457	0	0.0564537	0	0.178299	0.263661	0.174923	0.156998	0.19121
ASV_231	Bacteria	Verrucomicrobia	Verrucomicrobiae	Verrucomicrobiales	Verrucomicrobia subdivision 3				0	0	0	0	0	0	0	0	0	0	0	0	0	0	0	0		0	0	0	0	0	0	0	0	0	0	0	0	0.139096	0.263652	0.449407	1.26353	Narrow
ASV_232	Bacteria	Proteobacteria	Deltaproteobacteria	Myxococcales					0	0	0	0	0	0	0	0	0	0	0	0	0	0	0	0		0.265494	1.63181	0.0756615	0.121276	0.198201	0	0.0152292	0	0	0	0	0	0	0	0	0	Narrow
ASV_233	Bacteria	Verrucomicrobia	Spartobacteria						0	0.160073	0	0	0	0	0	0	0	0	0	0	0	0.269974	0	0		0	0	0	0	0	0	0	0	0.189474	0	0	0.560367	0.755688	0	0	0
ASV_234	Bacteria	Proteobacteria	Deltaproteobacteria	Desulfuromonadales					0	0	0	0	0.0270091	0.0219491	0.0257362	0	0	0	0	0	0	0	0	0		0	0.0571133	0.0552125	0.144016	0.167708	0.0281025	0.0270741	0	0.0378948	0.0513215	0.0552283	0.195279	0.35916	0.387872	0.217835	0.108524
ASV_235	Bacteria	Bacteroidetes	Flavobacteriia	Flavobacteriales	Flavobacteriaceae	Flavobacterium			0	0	0	0	0	0	0.0330895	0.138568	1.51028	0.238547	0	0	0	0	0	0	Narrow	0	0	0	0	0	0.007494	0	0.044624	0	0	0	0	0	0	0	0
ASV_236	Bacteria	Cyanobacteria		Chroococcales	Microcystaceae	Radiocystis			0.0950377	0.374457	0.133666	0.333384	0.226461	0.0877963	0.0257362	0	0	0	0	0	0	0	0	0		0.148364	0.0571133	0.0777064	0.0353723	0.0958334	0.192971	0.0609168	0	0	0	0	0	0	0	0	0
ASV_237	Bacteria	Bacteroidetes	Flavobacteriia	Flavobacteriales					0	0	0	0	0	0.0287026	0.0551491	0.0281153	0.388076	0.0800961	0	0	0	0	0	0		0.0780864	0.0707117	0.0552125	0.0783244	0.0500947	0	0.0355348	0	0.202849	0.207852	0.209407	0.138677	0.0830427	0.0709831	0.0392495	0.0387587
ASV_238	Bacteria	Proteobacteria	Deltaproteobacteria						0	0	0	0	0	0	0.00551491	0	0	0	0	0	0	0	0	0		0.249876	1.21026	0.10429	0.151596	0.24394	0	0.025382	0	0.00891643	0	0	0	0	0.0253511	0.0647618	0.0155035	Narrow
ASV_239	Bacteria	Planctomycetes	Planctomycetia	Planctomycetales	Planctomycetaceae				0	0	0	0	0	0.0337678	0.042281	0.0622552	0	0	0	0	0	0	0	0		0.367006	0.293726	0.143143	0	0.0631629	0.0318495	0.0592247	0.384263	0.0579568	0	0.0483247	0.0481123	0.0954991	0.0785885	0.0745741	0.0620139
ASV_240	Bacteria	Planctomycetes	Planctomycetia	Planctomycetales	Gemmataceae	Gemmata			0	0	0	0.13997	0.157899	0.190788	0.102945	0.130535	0	0	0	0	0	0	0	0		0	0.155022	0.120649	0	0	0.196718	0.164137	0.36443	0	0	0	0	0	0	0	0
ASV_241	Bacteria	Proteobacteria	Alphaproteobacteria	Micropepsales	Micropepsaceae	Rhizomicrobium			0	0	0	0	0	0.0202607	0	0	0	0	0	0	0	0.0490862	0	0		0.0806892	0.135984	0.184042	0	0.11108	0	0	0	0	0.171927	0.209407	0.226411	0.236672	0.182528	0.155036	0.160203
ASV_242	Bacteria	Planctomycetes	Planctomycetia	Planctomycetales	Planctomycetaceae				0.230806	0	0.949252	0.254492	0	0	0	0	0	0	0	0.0174228	0	0	0	0		0.317551	0.0407952	0.11247	0	0	0	0	0	0	0	0	0	0	0	0	0
ASV_243	Bacteria	Bacteroidetes	Flavobacteriia	Flavobacteriales	Crocinitomicaceae				0.11314	0.540247	0	0.0508984	0	0	0	0	0	0	0.221648	0.364137	0.251633	0.122715	0.0550379	0		0	0	0	0	0	0	0	0	0	0	0	0	0	0	0	0
ASV_244	Bacteria	Cyanobacteria	Cyanobacteria		FamilyII	GpIIa			0.669789	0.185799	0	0	0	0	0	0	0	0	0.256341	0	0.0906618	0.256884	0	0		0.304537	0	0	0	0	0	0	0	0	0	0	0	0	0	0	0
ASV_245	Bacteria	Proteobacteria	Alphaproteobacteria	Rhizobiales					0	0	0.244676	0.101797	0.0477853	0	0	0.0743046	0	0.358691	0.0385475	0	0	0	0.138544	0.367552		0	0	0.0572574	0	0	0	0	0	0.0490404	0	0.0667342	0.0792438	0	0.068448	0	0
ASV_246	Bacteria	Proteobacteria	Betaproteobacteria	Burkholderiales	Comamonadaceae				0	0	0	0	0.135045	0.153644	0.104783	0	0.751434	0	0.196592	0.0627221	0	0	0	0		0	0	0	0	0	0.2192	0.0659932	0	0	0	0	0	0	0	0	0
ASV_247	Bacteria								0.276062	0.140064	0	0	0	0	0	0	0	0	0	0	0.481063	0	0.635782	0		0.0989094	0	0	0	0	0	0	0	0	0	0	0	0	0	0	0
ASV_248	Bacteria	Proteobacteria	Alphaproteobacteria						0	0.025726	0	0.381738	0.135045	0	0.0477959	0	0.00988729	0	0	0	0	0.121079	0	0.332959		0.239465	0.242052	0	0	0	0.022482	0	0	0.180558	0	0	0	0	0.116615	0	0
ASV_249	Bacteria	Actinobacteria	Actinobacteria						0	0	0	0.0432636	0.0415524	0.0168839	0	0	0	0	0	0	0	0	0	0		0.369609	0.348119	0.351724	0.280452	0.191667	0.0131145	0	0	0	0.0256608	0	0.149997	0.031141	0	0.0215873	0.0439265
ASV_250	Bacteria	Chloroflexi	Chloroflexia	Chloroflexales	Roseiflexaceae				0	0.025726	0.271862	0.101797	0.0207762	0	0	0	0.237295	0.470129	0.113715	0	0	0	0.0303657	0.127562		0	0	0.0245389	0	0	0	0	0	0.0378948	0.0513215	0.03912	0	0.0394453	0.0278862	0.0431745	0
ASV_251	Bacteria	Proteobacteria	Alphaproteobacteria						0	0	0	0	0.0893377	0.141825	0.19486	0.0160659	0	0	0	0	0	0	0	0		0	0	0.0327185	0	0.0435606	0.123651	0.118449	0	0.416843	0.238645	0.142673	0	0.0581299	0.0354916	0	0
ASV_252	Bacteria	Actinobacteria	Actinobacteria	Actinomycetales					0.192338	0.25726	0.521069	0	0.12258	0	0	0.0863541	0	0	0.256341	0	0	0	0	0		0	0	0.0920208	0	0	0	0.0829145	0.114039	0	0	0	0	0	0	0	0
ASV_253	Bacteria	Bacteroidetes	Chitinophagia	Chitinophagales	Chitinophagaceae				0.033942	0	0.0271862	0.0152695	0.0934929	0.077666	0.128681	0.0562305	0.0865137	0.0783549	0.242849	0.0191651	0.0296039	0.0507224	0.267598	0.0648621		0	0	0	0	0	0.0693195	0.0829145	0.0173538	0.0490404	0.0179625	0	0	0	0	0	0
ASV_254	Bacteria	Actinobacteria	Actinobacteria	Actinomycetales	Dermabacteraceae	Devriesea			0	0	0	0.0738026	0.0623286	0.0877963	0.0643406	0	0	0.0470129	0	0	0	0.0916275	0.468771	0.421603		0	0	0	0	0	0.0899281	0.0456876	0.0619778	0	0	0	0.0141507	0	0	0	0
ASV_255	Bacteria	Bacteroidetes	Sphingobacteriia	Sphingobacteriales	Sphingobacteriaceae				0	0	0	0	0.0332419	0.0489633	0.167286	0.0743046	0.274372	0	0	0	0	0	0	0		0.0702777	0.0979086	0.0797513	0.0656914	0.0588069	0.0693195	0.121834	0.0471032	0.160496	0.0590198	0.0897459	0.0849041	0	0.0481671	0.0470995	0
ASV_256	Bacteria	Acidobacteria	Acidobacteriia						0.0203652	0.0943288	0.172179	0.259582	0	0	0	0	0	0	0	0	0	0.0703569	0.00948929	0.092969		0.0806892	0	0.0368083	0	0.0631629	0	0	0	0.111455	0.0898127	0.115059	0.110375	0.0954991	0.0811236	0.105974	0.180874
ASV_257	Bacteria	Proteobacteria	Betaproteobacteria	Burkholderiales	Oxalobacteraceae	Herbaspirillum			0.264748	0	0	0	0	0	0	0	0	0	0	0.229981	0.403353	0.274883	0	0		0.333168	0	0	0	0	0	0	0	0	0	0	0	0	0	0	0
ASV_258	Bacteria	Proteobacteria	Alphaproteobacteria	Rhodospirillales	Acetobacteraceae				0	0	0	0	0.0332419	0.0523401	0.0496342	0	0	0	0	0	0	0	0	0		0.0624691	0.0843102	0.0715717	0.068218	0.0740531	0.0543315	0.0744539	0	0.180558	0.187324	0.0920471	0.277353	0.207607	0.185063	0	0
ASV_259	Bacteria	Proteobacteria	Betaproteobacteria	Burkholderiales					0	0.148639	0.0702311	0.0508984	0.0415524	0	0	0	0	0	0	0.510489	0.118415	0.173438	0.246721	0.0454034		0.0494547	0	0	0	0	0	0	0	0	0	0	0	0	0	0	0
ASV_260	Bacteria	Actinobacteria	Actinobacteria	Streptomycetales	Streptomycetaceae				0	0	0	0	0.08726	0.0894847	0.0974301	0	0	0	0	0	0	0.0310879	0	0.0281069		0.0364403	0.0543936	0.0490777	0	0.0544508	0.0974221	0.0727617	0.0966854	0.106997	0.0923788	0.119661	0.0990547	0.0996512	0.116615	0.119711	0.0826852
ASV_261	Bacteria	Planctomycetes	Planctomycetia	Planctomycetales	Gemmataceae	Gemmata			0	0	0.258269	0.946709	0.0186986	0.0185723	0	0	0	0	0.237067	0	0	0.0327241	0.0303657	0.127562		0	0	0.0245389	0.0429521	0	0	0	0	0	0	0	0	0	0	0	0
ASV_262	Bacteria	Verrucomicrobia	Opitutae						0.409567	0	0	0	0	0	0	0	0	0	0	0.264827	0.321942	0.260157	0	0		0.197819	0	0	0	0	0	0	0	0	0	0	0	0	0	0	0
ASV_263	Bacteria	Cyanobacteria							0	0	0.056638	0.564972	0.346963	0.238063	0.0551491	0	0	0	0	0	0	0	0	0		0	0	0	0	0	0.275405	0	0	0	0	0	0	0	0	0	0
ASV_264	Bacteria	Bacteroidetes	Chitinophagia	Chitinophagales	Chitinophagaceae	Ferruginibacter			0	0	0	0	0	0.0270143	0.0386044	0.399639	0.0543801	0.0330832	0	0	0	0	0.0512421	0.032431		0	0.0380756	0	0	0	0.022482	0.0338427	0.210725	0.133746	0.110341	0.0690353	0.0594328	0.0560538	0.0887289	0.0667242	0.0671817
ASV_265	Bacteria	Bacteroidetes							0	0	0	0.0458085	0.211917	0.248193	0.0496342	0	0	0	0	0	0	0	0	0		0	0.0326362	0.0940657	0.197074	0.12197	0.204212	0.0524561	0	0.0222911	0	0	0	0.091347	0.0811236	0.0255122	0
ASV_266	Bacteria	Proteobacteria	Alphaproteobacteria						0	0	0	0	0.0311643	0.0202607	0	0	0	0	0	0	0	0	0	0.00864828		0.0728806	0.119666	0.134964	0.106117	0.0740531	0.022482	0	0	0	0.0692841	0.0966495	0.223581	0.217987	0.174923	0.18251	0.121444
ASV_267	Bacteria	Proteobacteria	Gammaproteobacteria						0	0	0	0	0.0290867	0.030391	0.0367661	0	0	0	0	0	0	0	0	0		0.210833	0.271968	0.235164	0.381515	0.239584	0.0318495	0.0524561	0	0	0	0.025313	0	0.00830427	0.0152107	0.0333621	0.05943
ASV_268	Bacteria	Proteobacteria	Gammaproteobacteria	Legionellales	Legionellaceae	Legionella			0	0	0	0	0.0560957	0.0574053	0.0441193	0.20484	0	0	0	0	0	0	0	0		0	0	0	0	0.0370266	0.059952	0.0744539	0.285098	0.0490404	0.174493	0.121962	0.113205	0.103803	0.0836587	0.0706492	0.0439265
ASV_269	Bacteria	Proteobacteria	Betaproteobacteria	Burkholderiales	Comamonadaceae	Acidovorax			0.0769353	0	0	0	0	0	0	0	0.375717	0.410928	0.186956	0.233466	0	0.0883551	0	0		0	0	0	0	0	0	0	0	0	0	0	0	0	0	0	0
ASV_270	Bacteria	Bacteroidetes							0.022628	0.0914704	0.0339828	0	0	0	0.0128681	0	0.768736	0.130591	0.27176	0	0	0.181619	0	0		0	0	0	0	0	0	0	0	0	0	0	0	0	0	0	0
ASV_271	Bacteria	Bacteroidetes	Chitinophagia	Chitinophagales	Chitinophagaceae				0	0	0	0	0	0	0	0	0.24471	0.369139	0.537738	0	0	0	0.136646	0.0756724		0	0	0	0	0	0	0	0	0	0	0	0	0	0	0	0
ASV_272	Bacteria	Bacteroidetes	Flavobacteriia	Flavobacteriales	Flavobacteriaceae	Flavobacterium			0.0429932	0	0.0385138	0.452995	0.243082	0.130006	0.0294128	0	0	0.0470129	0.0848046	0.0278765	0	0	0.13285	0.0562138		0	0	0	0	0.0762311	0.0992956	0	0	0	0	0	0	0	0	0	0
ASV_273	Bacteria	Acidobacteria							0	0	0	0	0	0	0	0	0	0	0	0	0	0	0	0		0	0	0	0	0.172065	0	0	0	0	0	0	0.192449	0.217987	0.273792	0.384646	0.34366
ASV_274	Bacteria	Verrucomicrobia	Verrucomicrobiae	Verrucomicrobiales	Verrucomicrobiaceae	Luteolibacter	Luteolibacter algae		0	0	0	0	0	0	0	0	0.870081	0.565896	0	0	0	0	0	0		0	0	0	0	0	0	0	0	0.0178329	0	0	0	0	0	0	0
ASV_275	Bacteria	Actinobacteria							0.0678841	0.117196	0.126869	0.216318	0	0	0	0	0	0	0.0770951	0.162032	0.0869613	0.266702	0.121463	0.121076		0	0	0	0	0	0	0	0	0	0	0	0	0	0	0	0
ASV_276	Bacteria	Cyanobacteria							0	0.182941	0.101948	0.458085	0.342807	0.155332	0	0	0	0	0	0	0	0	0	0		0	0	0	0	0	0.234188	0	0	0	0	0	0	0	0	0	0
ASV_277	Bacteria	Proteobacteria	Gammaproteobacteria	Legionellales	Legionellaceae	Legionella	Legionella pneumophila		0	0	0	0	0	0	0	0	0	0	0	0	0	0	0	0		0.348786	0.503141	0.259703	0.212234	0.167708	0	0	0	0	0	0	0	0	0.0633778	0.0667242	0
ASV_278	Bacteria	Proteobacteria	Betaproteobacteria	Burkholderiales	Alcaligenaceae				0	0	0	0	0	0	0	0.827392	0	0	0	0	0	0	0	0		0	0	0	0	0	0	0	0.622257	0	0	0	0	0	0	0	0
ASV_279	Bacteria	Chloroflexi	Chloroflexia	Chloroflexales	Roseiflexaceae				0.348471	0	0	0	0	0	0	0	0	0	0	0.120217	0.501415	0.127624	0	0		0.223848	0	0	0	0	0	0	0	0	0	0	0	0	0	0	0
ASV_280	Bacteria	Bacteroidetes	Flavobacteriia	Flavobacteriales	Crocinitomicaceae	Fluviicola			0	0	0	0.804194	0	0	0	0	0.323809	0.175863	0	0	0	0	0	0.222693		0	0	0	0	0	0	0	0	0	0	0	0	0	0	0	0
ASV_281	Bacteria	Verrucomicrobia	Verrucomicrobiae	Verrucomicrobiales	Verrucomicrobia subdivision 3				0	0	0	0	0.0914153	0.216114	0.259201	0	0.0815701	0	0	0	0	0	0	0		0	0	0	0	0	0.179856	0.255512	0	0.12483	0	0	0	0	0	0	0
ASV_282	Bacteria	Proteobacteria	Betaproteobacteria	Neisseriales	Chromobacteriaceae				0	0	0	0.0585331	0.101803	0.0894847	0.163609	0.120494	0.316393	0.0296007	0	0	0	0	0	0		0	0	0	0	0	0.119904	0.140447	0.0594987	0.0757897	0.0590198	0	0	0	0	0	0
ASV_283	Bacteria	Actinobacteria	Actinobacteria	Actinomycetales	Intrasporangiaceae	Intrasporangium			0.0769353	0	0	0	0	0.0759776	0	0	0	0.0940259	0.212011	0.080145	0.122116	0.157076	0.119565	0.129724		0	0	0	0	0	0	0	0	0	0.0923788	0.0828424	0	0	0	0	0
ASV_284	Bacteria	Proteobacteria	Gammaproteobacteria	Legionellales	Legionellaceae	Legionella			0	0	0	0	0	0	0	0.0722964	0	0	0	0	0	0	0	0		0	0	0	0	0.0544508	0	0.0169213	0.109081	0.0378948	0.0692841	0.128866	0.283014	0.249128	0.197739	0.164848	0.124028
ASV_285	Bacteria	Verrucomicrobia	Verrucomicrobiae	Verrucomicrobiales	Verrucomicrobiaceae	Luteolibacter		yes	0	0	0	0	0	0	0	0	0	0	0	0	1.18971	0	0	0	Narrow	0	0	0	0	0	0	0	0	0	0	0	0	0	0	0	0
ASV_286	Bacteria	Planctomycetes	Planctomycetia	Planctomycetales	Planctomycetaceae				0.441246	0.969014	0	0	0	0	0	0	0	0	0	0	0.00740097	0	0	0		0.19001	0.0815905	0	0	0	0	0	0	0	0	0	0	0	0	0	0
ASV_287	Bacteria	Bacteroidetes							0.271536	0.0600274	0.0271862	0	0	0	0	0	0	0	0	0.721305	0.0740097	0	0	0		0.085895	0	0	0	0	0	0	0	0	0	0	0	0	0	0	0
ASV_288	Bacteria	Proteobacteria	Betaproteobacteria						0	0	0	0.0279941	0.0540181	0.0371446	0	0	0	0	0	0	0	0	0	0.032431		0.0598662	0.051674	0.0633921	0	0.0609849	0.048711	0.0321505	0	0.0780188	0.1437	0.158781	0.152827	0.211759	0.091264	0.0804616	0.0645978
ASV_289	Bacteria	Cyanobacteria		Synechococcales	Synechococcaceae	Cyanobium			0	0.157215	0	0	0.0934929	0	0	0	0	0.538037	0.19852	0	0	0.0736293	0.0854036	0.0713483		0	0	0	0	0	0	0	0	0	0	0	0	0	0	0	0
ASV_290	Bacteria	Actinobacteria	Actinobacteria	Acidimicrobiales	Acidimicrobiaceae	Ilumatobacter			0	0	0	0	0.197374	0.069224	0	0	0	0	0	0	0	0	0	0		0.463312	0.288286	0	0	0.169887	0.0880546	0.0879909	0	0	0	0	0	0	0	0	0.0956048
ASV_291	Bacteria	Proteobacteria	Betaproteobacteria	Burkholderiales	Comamonadaceae	Rhodoferax			0	0	0.0657	0.282486	0.170365	0.0861079	0	0	0.0593237	0.262924	0	0	0	0	0	0.175128		0	0	0	0	0	0.0992956	0.076146	0	0	0	0	0	0	0	0	0
ASV_292	Bacteria	Bacteroidetes	Flavobacteriia	Flavobacteriales	Crocinitomicaceae	Fluviicola			0	0	0	0	0	0	0	0	0	1.09	0	0	0	0	0	0	Narrow	0	0	0	0	0	0	0	0	0	0	0	0	0	0	0	0
ASV_293	Bacteria	Actinobacteria	Actinobacteria						0	0	0	0	0	0	0	0	0	0	0	0	0	0	0	0		0	0	0	0	0.139394	0	0	0	0	0.133436	0.161082	0.166978	0.17439	0.248441	0.22176	0.206713
ASV_294	Bacteria	Bacteroidetes	Flavobacteriia	Flavobacteriales	Flavobacteriaceae	Flavobacterium			0	0	0	0.45045	0.255547	0	0	0	0.118647	0	0	0	0	0	0	0.585921		0	0	0	0	0	0	0	0	0	0	0	0	0	0	0	0
ASV_295	Bacteria	Actinobacteria	Actinobacteria	Streptomycetales	Streptomycetaceae	Streptomyces			0.0610956	0.222959	0.129135	0.129791	0	0	0	0	0	0	0.0848046	0.169001	0.247932	0.158712	0.0246721	0		0.0494547	0	0	0	0	0	0	0	0	0	0	0	0	0	0	0
ASV_296	Bacteria	Bacteroidetes	Flavobacteriia	Flavobacteriales	Crocinitomicaceae				0	0	0	0	0	0	0	0	1.20872	0.222876	0	0	0	0	0	0	Narrow	0	0	0	0	0	0	0	0	0	0	0	0	0	0	0	0
ASV_297	Bacteria	Verrucomicrobia	Opitutae						0	0	0.468962	0	0	0	0	0	0	0.215911	0	0	0	0	0	0.61619		0	0	0	0	0	0	0	0	0	0	0	0	0	0	0	0
ASV_298	Bacteria	Proteobacteria	Alphaproteobacteria	Rhizobiales					0	0	0	0	0	0	0	0	0	0	0	0	0	0	0	0		0.0598662	0.203976	0.10429	0.0732712	0.0326705	0	0	0	0	0	0.142673	0.331126	0.190998	0.154642	0.104011	0.0956048
ASV_299	Bacteria	Proteobacteria	Betaproteobacteria	Burkholderiales	Comamonadaceae				0.28285	0.0800366	0	0	0	0	0	0	0	0	0	0.0400725	0.701242	0.0965362	0	0		0	0	0	0	0	0	0	0	0	0	0	0	0	0	0	0
ASV_300	Bacteria	Proteobacteria	Gammaproteobacteria	Legionellales	Legionellaceae	Legionella			0	0	0	0	0.184908	0.167151	0.0716938	0.166683	0	0	0	0	0	0	0	0		0	0	0	0	0.0544508	0.151754	0.0778381	0.215683	0.0557277	0	0	0	0	0.0988693	0	0
ASV_301	Bacteria	Bacteroidetes							0	0	0	0.0585331	0.0831048	0.099615	0.0937534	0	0	0	0	0	0	0.0261793	0.0740164	0.0237828		0	0	0.0368083	0	0.0631629	0.0974221	0.0947595	0	0.0468113	0.0513215	0.0368189	0.062263	0.0477495	0.091264	0.0765366	0.0904369
ASV_302	Bacteria	Verrucomicrobia							0	0	0	0	0.502784	0.249882	0	0	0	0	0	0	0	0	0	0		0.0832921	0	0	0.0656914	0.0936554	0.211706	0	0	0	0	0	0	0	0	0	0
ASV_303	Bacteria	Proteobacteria	Deltaproteobacteria						0	0	0	0	0.0270091	0.0320794	0.0147064	0	0	0	0	0	0	0	0	0		0	0	0.087931	0	0.0718751	0	0.0338427	0.106602	0.0735606	0.107775	0.184094	0.0962246	0.124564	0.12422	0.160923	0.0981887
ASV_304	Bacteria	Proteobacteria	Alphaproteobacteria	Rickettsiales	Rickettsiaceae	Candidatus Megaira	Candidatus Megaira sp. OL-2017		0	0	0	0.134881	0	0.0405214	0	0.0522141	0	0	0	0	0	0	0	0		0.0442489	0.0815905	0	0.11875	0.141572	0.0355965	0.0626089	0.0322285	0.0334366	0.0744162	0.0529271	0	0.0705863	0.10394	0.168773	0.0956048
ASV_305	Bacteria	Proteobacteria	Betaproteobacteria	Burkholderiales	Comamonadaceae	Polaromonas			0	0	0	0	0	0	0	0	1.10738	0.255959	0	0	0	0	0	0	Narrow	0	0	0	0	0	0	0	0	0	0	0	0	0	0	0	0
ASV_306	Bacteria	Proteobacteria	Betaproteobacteria	Burkholderiales	Oxalobacteraceae				0	0	0	0	0	0	0	0	0	0	0	0	0	0	0	0		0	0.25293	0.265838	0.176861	0.0392046	0	0	0.0173538	0.0490404	0.066718	0.0782401	0.0367918	0.0726623	0.0709831	0.160923	0.087853
ASV_307	Bacteria	Planctomycetes	Planctomycetia	Planctomycetales	Planctomycetaceae				0.319055	0.36874	0	0	0	0	0	0	0	0	0	0	0.148019	0.14235	0.155624	0		0.179599	0	0	0	0	0	0	0	0	0	0	0	0	0	0	0
ASV_308	Bacteria	Planctomycetes	Planctomycetia	Planctomycetales	Planctomycetaceae				0.119928	0.237251	0.493883	0.0687128	0	0	0	0	0	0	0	0	0	0	0	0		0.203025	0.155022	0.124739	0	0	0	0	0	0	0	0	0	0	0	0	0
ASV_309	Bacteria	Proteobacteria	Gammaproteobacteria	Nevskiales	Sinobacteraceae				0	0	0	0	0	0	0	0	0.0173027	0.109697	0.973325	0	0	0	0	0		0	0	0	0	0	0	0	0	0	0	0	0	0	0	0	0
ASV_310	Bacteria	Proteobacteria	Alphaproteobacteria						0	0	0	0	0	0	0	0	0	0	0	0	0	0	0	0		0	0	0.159503	0.252659	0	0	0	0	0	0	0.140372	0.299994	0.132868	0.245906	0.129524	0
ASV_311	Bacteria	Verrucomicrobia							0	0	0	0	0.211917	0.376511	0	0	0	0	0	0	0	0	0	0		0	0	0	0	0.0827652	0.344724	0	0	0	0.0615858	0	0	0	0	0	0
ASV_312	Bacteria	Proteobacteria	Alphaproteobacteria						0.0973005	0.0343014	0.0498414	0	0	0	0	0	0	0	0	0	0.234981	0.582489	0	0		0.0182202	0	0	0	0	0	0	0	0	0	0	0	0	0	0	0
ASV_313	Bacteria	Bacteroidetes	Flavobacteriia	Flavobacteriales	Crocinitomicaceae	Fluviicola			0	0	0	0	0.141278	0.238063	0.139711	0	0	0	0	0	0	0	0	0		0	0.0244771	0	0	0.0413826	0.239808	0.0896831	0	0	0	0	0	0.0394453	0.136896	0	0
ASV_314	Bacteria	Proteobacteria	Alphaproteobacteria	Sphingomonadales	Sphingomonadaceae	Sphingopyxis			0	0	0	0	0	0	0	0.353449	0.575934	0.27163	0	0	0	0	0	0		0	0	0	0	0	0	0	0	0	0	0	0	0	0	0	0
ASV_315	Bacteria	Bacteroidetes							0	0	0	0	0	0	0	0	0	0.980307	0	0	0	0	0	0		0	0	0	0	0	0	0	0	0	0	0	0	0	0	0	0
ASV_316	Bacteria	Verrucomicrobia							0.269273	0.328722	0.0589035	0.119611	0	0	0	0	0	0	0	0.0418148	0.099913	0.201253	0	0		0.109321	0.0326362	0	0	0	0	0	0	0	0	0	0	0	0	0	0
ASV_317	Bacteria	Actinobacteria	Actinobacteria	Acidimicrobiales	Acidimicrobiaceae	Ilumatobacter			0.325843	0.200091	0	0	0	0	0	0	0	0	0	0.376333	0.146169	0	0	0		0.130144	0	0	0	0	0	0	0	0	0	0	0	0	0	0	0
ASV_318	Bacteria								0	0	0	0	0	0.030391	0	0	0	0	0	0	0	0	0	0		0	0	0.0204491	0	0.196023	0	0.209825	0	0	0	0	0	0.0871948	0.250976	0.239422	0.13178
ASV_319	Bacteria	Proteobacteria	Alphaproteobacteria	Sphingomonadales	Sphingomonadaceae				0	0.0343014	0	0.0483534	0.0560957	0.0506517	0.0349278	0.118486	0.148309	0.130591	0.0520392	0.0278765	0	0.0179983	0.113871	0.123238		0	0	0	0	0	0.052458	0.0321505	0.0768525	0	0	0	0	0	0	0	0
ASV_320	Bacteria								0.104089	0.0714612	0	0	0	0	0	0	0	0	0	0.364137	0.397802	0.0425414	0	0		0.0728806	0	0	0	0	0	0	0	0	0	0	0	0	0	0	0
ASV_321	Bacteria	Proteobacteria	Alphaproteobacteria						0	0	0	0	0	0	0	0	0	0	0	0	0.0296039	0.240522	0.677535	0.0518896		0	0	0	0	0	0	0	0	0	0	0	0	0	0	0	0
ASV_322	Bacteria	Cyanobacteria		Synechococcales	Synechococcaceae				0.592854	0	0	0	0	0	0	0	0	0	0	0	0	0	0	0		0.642911	0.0870298	0	0	0	0	0	0	0	0	0	0	0	0	0	0
ASV_323	Bacteria	Planctomycetes	Phycisphaerae						0	0	0	0	0.0270091	0.0810427	0.196698	0	0	0	0	0	0	0	0	0		0.163981	0.138704	0	0.0909573	0.0871213	0.0786871	0.204748	0	0.00891643	0	0	0.0198109	0	0.0202809	0	0
ASV_324	Bacteria	Actinobacteria	Actinobacteria	Acidimicrobiales	Acidimicrobiaceae	Ilumatobacter			0	0	0.188038	0.664224	0.0290867	0	0	0.361482	0	0	0	0	0	0	0	0		0	0	0	0	0	0	0	0	0	0	0	0	0	0	0	0
ASV_325	Bacteria	Cyanobacteria		Synechococcales	Synechococcaceae	Synechococcus			0	0	0	0.129791	0.288789	0.0877963	0.042281	0	0	0	0	0	0	0.0245431	0	0.319986		0	0	0	0	0	0.0899281	0.0659932	0.0520614	0	0	0	0	0	0	0	0
ASV_326	Bacteria	Proteobacteria	Alphaproteobacteria						0	0	0	0	0	0	0	0	0	0	0	0	0	0	0	0		0.176996	0.119666	0.0961106	0	0	0	0	0	0.0713314	0.0872466	0.1956	0.260372	0.157781	0	0.109899	0
ASV_327	Bacteria	Gemmatimonadetes	Gemmatimonadetes	Gemmatimonadales	Gemmatimonadaceae	Gemmatimonas			0	0	0	0	0	0	0	0	0	0.341279	0.427878	0	0	0	0	0		0	0	0	0	0	0	0	0	0.0646441	0.0949448	0.0506259	0.0254712	0	0.0405618	0	0
ASV_328	Bacteria	Proteobacteria	Alphaproteobacteria	Rhodospirillales	Acetobacteraceae				0	0	0	0	0	0.0472749	0.0257362	0	0	0	0	0	0	0	0	0.0843207		0	0	0	0	0.11108	0.052458	0.0423033	0	0	0.0923788	0	0.254712	0.134944	0.164782	0.164848	0
ASV_329	Bacteria	Proteobacteria	Alphaproteobacteria	Sphingomonadales	Sphingomonadaceae				0	0	0.0430449	0	0	0	0	0	0.2719	0.423116	0.254414	0.0313611	0	0	0	0		0	0	0	0	0	0	0	0	0	0	0	0	0	0	0	0
ASV_330	Bacteria	Actinobacteria	Actinobacteria						0	0	0	0	0	0	0	0	0	0	0	0	0.205377	0.307607	0.23913	0.172965		0	0	0	0	0	0	0	0	0	0	0	0	0	0	0	0
ASV_331	Bacteria								0.28285	0.0314429	0	0	0	0	0	0	0	0	0.264051	0.106279	0.244232	0.0212707	0.00759143	0		0.0494547	0	0	0	0	0	0	0	0	0	0	0	0	0	0	0
ASV_332	Bacteria	Proteobacteria	Alphaproteobacteria	Sphingomonadales	Sphingomonadaceae	Sandarakinorhabdus			0	0	0	0	0	0	0	0	0	0.684299	0.163827	0.0383302	0	0	0	0		0	0	0	0	0	0	0	0	0	0	0	0	0	0	0	0
ASV_333	Bacteria	Proteobacteria	Betaproteobacteria	Nitrosomonadales	Nitrosomonadaceae				0	0	0	0	0.0914153	0.0877963	0	0.0522141	0	0	0	0	0	0	0	0.131886		0	0.214855	0	0	0	0.0824341	0	0.0892481	0.178329	0	0	0	0.155705	0	0	0
ASV_334	Bacteria	Proteobacteria	Alphaproteobacteria	Caulobacterales	Caulobacteraceae	Phenylobacterium			0	0	0.0634345	0	0	0.0270143	0.0459576	0.0662717	0	0	0	0	0	0	0	0.0216207		0.0468518	0.0543936	0.0408981	0	0	0.029976	0.0372269	0.161142	0.1761	0.13087	0.0598306	0.0509424	0.0456735	0	0.0529869	0
ASV_335	Bacteria	Acidobacteria	Acidobacteriia	Bryobacterales					0	0	0	0	0	0	0	0	0	0	0	0	0	0	0	0		0	0	0.0552125	0	0.135038	0	0	0	0	0.0179625	0	0.0792438	0.197226	0.129291	0.158961	0.372083
ASV_336	Bacteria	Chloroflexi	Caldilineae	Caldilineales	Caldilineaceae	Caldilinea			0	0	0	0	0	0	0	0	0	0	0	0	0	0	0	0		0	0	0	0	0	0	0	0	0.0802479	0	0.296852	0	0.350855	0	0	0.413426
ASV_337	Bacteria	Verrucomicrobia	Verrucomicrobiae	Verrucomicrobiales	Verrucomicrobiaceae	Prosthecobacter			0	0	0	0	0	0	0	0	0	0.85668	0	0	0	0	0	0		0	0	0	0	0	0	0	0	0	0	0	0	0	0	0	0
ASV_338	Bacteria	Proteobacteria	Betaproteobacteria	Burkholderiales	Comamonadaceae				0	0	0	0	0	0	0	0	0	0	0	0.109764	0.3867	0.350148	0	0		0	0	0	0	0	0	0	0	0	0	0	0	0	0	0	0
ASV_339	Bacteria								0	0	0	0.0381738	0	0	0	0	0	0	0	0	0	0	0	0		0	0	0	0	0	0	0	0.0173538	0.00668732	0.27457	0.227817	0.149997	0.13702	0.11915	0.090274	0.0801013
ASV_340	Bacteria	Bacteroidetes	Flavobacteriia	Flavobacteriales	Flavobacteriaceae	Flavobacterium			0.162922	0.0886119	0	0.285031	0.155821	0.030391	0.0772087	0	0	0	0	0	0	0	0	0		0.065072	0	0	0	0.065341	0.0580785	0.0592247	0	0	0	0	0	0	0	0	0
ASV_341	Bacteria	Proteobacteria	Betaproteobacteria	Burkholderiales					0	0	0	0	0	0	0	0	0	0	0	0	0	0	0	0		0	0	0	0	0	0.041217	0.0710696	0	0.10031	0.110341	0.0736377	0.133016	0.203455	0.195204	0.123636	0
ASV_342	Bacteria	Verrucomicrobia							0.11314	0.174365	0.115541	0	0	0	0	0	0	0	0	0.0662067	0	0.312515	0.0967907	0		0	0	0.0531676	0	0	0	0	0	0	0	0	0	0	0	0	0
ASV_343	Bacteria	Verrucomicrobia	Verrucomicrobiae	Verrucomicrobiales	Verrucomicrobia subdivision 3				0.341683	0.888978	0	0	0	0	0	0	0	0	0	0	0	0	0	0		0	0	0	0	0	0	0	0	0	0	0	0	0	0	0	0
ASV_344	Bacteria	Verrucomicrobia	Opitutae	Opitutales	Opitutaceae	Opitutus			0.224017	0.122913	0	0	0	0	0	0	0	0	0	0.0749181	0.192425	0.106353	0.127156	0		0.0989094	0	0	0	0	0	0	0	0	0	0	0	0	0	0	0
ASV_345	Bacteria	Proteobacteria	Alphaproteobacteria	Caulobacterales	Caulobacteraceae	Phenylobacterium			0	0.0971873	0.618487	0.0890721	0.0103881	0	0	0	0	0	0.0366202	0	0	0.0327241	0	0		0	0	0.11656	0	0	0	0	0	0	0	0	0	0	0.0253511	0	0
ASV_346	Bacteria	Firmicutes	Clostridia	Clostridiales					0	0	0	0.0407187	0.145433	0.108057	0.139711	0	0	0	0	0	0	0	0	0		0	0	0	0	0.0217803	0.0936751	0.169213	0	0.0245202	0.0153965	0.025313	0.042452	0.0332171	0	0.00784991	0
ASV_347	Bacteria	Proteobacteria	Betaproteobacteria	Rhodocyclales					0	0	0	0	0.0664838	0.0253259	0.0477959	0	0	0	0	0	0	0	0	0		0.0286317	0.059833	0.0613472	0	0.0827652	0.048711	0.0372269	0	0.0445822	0.0949448	0.0989507	0.0877342	0.091347	0.0481671	0	0.0801013
ASV_348	Bacteria	Proteobacteria	Alphaproteobacteria	Rhizobiales	Beijerinckiaceae	Beijerinckia			0	0.0314429	0	0	0	0.0472749	0.0257362	0	0	0	0	0	0	0.0196345	0	0		0	0	0	0	0.0304925	0.048711	0.0338427	0	0	0.0487555	0.03912	0.133016	0.161933	0.11408	0.129524	0.116276
ASV_349	Bacteria	Proteobacteria	Betaproteobacteria	Burkholderiales	Comamonadaceae	Limnohabitans			0	0	0	0	0	0	0	0	1.09254	0	0	0	0	0	0	0	Narrow	0	0	0	0	0	0	0	0	0	0	0	0	0	0	0	0
ASV_350	Bacteria	Verrucomicrobia	Verrucomicrobiae	Verrucomicrobiales	Verrucomicrobia subdivision 3				0	0	0	0	0	0	0	0	0	0	0	0	0	0	0	0		0.564825	0.42427	0.134964	0	0	0	0	0	0	0	0	0	0	0	0	0
ASV_351	Bacteria	Planctomycetes	Planctomycetia	Planctomycetales	Planctomycetaceae	Pirellula			0	0	0.790666	0.0432636	0	0	0	0	0	0	0	0	0	0	0	0		0	0	0.147233	0	0	0	0	0	0	0	0	0	0	0	0	0
ASV_352	Bacteria	Proteobacteria	Gammaproteobacteria	Enterobacteriales	Enterobacteriaceae	Serratia			0	0	0	0	0.157899	0.0945499	0.185669	0	0.0296619	0	0	0	0	0	0	0		0	0	0	0	0	0.0918016	0.209825	0	0.0378948	0	0	0	0	0	0	0
ASV_353	Bacteria	Proteobacteria	Alphaproteobacteria	Rhizobiales	Rhizobiaceae				0	0	0.0475759	0.447906	0	0	0	0	0	0	0	0	0	0	0.0683229	0.270259		0	0	0	0.10359	0	0	0	0	0	0	0	0	0	0	0	0.0852691
ASV_354	Bacteria	Actinobacteria	Actinobacteria	Actinomycetales	Intrasporangiaceae	Ornithinicoccus			0	0	0	0	0	0	0	0	0	0.289043	0.169609	0	0.0814106	0.132533	0.100586	0		0	0	0	0	0	0	0	0	0	0	0	0	0	0	0	0
ASV_355	Bacteria								0.165185	0	0.124604	0.277396	0.172442	0	0.0514725	0	0	0	0	0	0	0	0	0		0	0	0	0	0.0718751	0.0936751	0	0	0	0	0	0	0	0	0	0
ASV_356	Bacteria	Verrucomicrobia	Verrucomicrobiae	Verrucomicrobiales					0	0	0.115541	0.603146	0.13089	0	0	0	0	0	0	0	0.0203527	0.0261793	0.0835057	0.0194586		0	0	0	0	0	0	0	0	0	0	0	0	0	0	0	0
ASV_357	Bacteria	Proteobacteria	Alphaproteobacteria	Rickettsiales	Rickettsiaceae	Candidatus Megaira	Candidatus Megaira polyxenophila		0.0271536	0.0514521	0.142728	0	0.0560957	0	0	0	0	0.0174122	0	0	0.0592077	0.179983	0.203071	0.105941		0	0	0	0	0	0	0	0	0	0	0	0	0	0	0	0
ASV_358	Bacteria	Bacteroidetes							0.228543	0.191516	0	0	0	0	0	0	0	0	0	0.39724	0	0	0	0		0.0780864	0	0	0	0	0	0	0	0	0	0	0	0	0	0	0
ASV_359	Bacteria	Proteobacteria	Alphaproteobacteria	Rhodospirillales	Acetobacteraceae				0.144819	0	0	0	0	0	0	0	0	0	0	0.111506	0.199826	0.207798	0.119565	0		0	0	0	0	0	0	0	0	0	0	0	0	0	0	0	0
ASV_360	Bacteria	Cyanobacteria							0	0	0	0	0	0.0236375	0.154417	0.311276	0	0	0	0	0	0	0	0		0	0	0	0	0	0.029976	0.165829	0.141309	0	0	0	0	0	0	0	0
ASV_361	Bacteria	Verrucomicrobia	Verrucomicrobiae	Verrucomicrobiales	Verrucomicrobia subdivision 3				0	0	0	0	0	0	0	0	0	0	0	0	0	0	0	0		0	0.160461	0.0920208	0.11875	0.0936554	0	0	0	0.0334366	0	0	0.144337	0.147401	0.0735182	0.0745741	0.0645978
ASV_362	Bacteria	Proteobacteria	Betaproteobacteria	Neisseriales	Chromobacteriaceae	Iodobacter			0	0	0	0	0	0	0	0	0	0	0	0	0	0	0	0		0	0	0.0715717	0	0.0196023	0	0	0	0	0	0	0	0	0	0.090274	0.852691
ASV_363	Bacteria	Verrucomicrobia	Spartobacteria						0	0	0	0	0	0.0270143	0.0386044	0.0763129	0	0	0	0	0	0.0261793	0	0.0518896		0	0	0	0	0	0	0.0287663	0.171059	0	0.0615858	0.0138071	0	0.17439	0.111545	0.0667242	0.0697656
ASV_364	Bacteria	Bacteroidetes	Cytophagia	Cytophagales	Cytophagaceae	Arcicella			0	0	0	0	0	0	0	0	0.566047	0.330832	0	0	0	0	0	0		0	0	0	0	0	0	0	0	0	0	0	0	0	0	0	0
ASV_365	Bacteria	Proteobacteria	Alphaproteobacteria	Rhizobiales					0	0	0	0	0	0	0	0	0	0	0	0	0	0	0	0		0.0546605	0.0761511	0.0777064	0	0.069697	0	0	0	0	0.0564537	0.101252	0.127356	0.0809666	0.0988693	0.119711	0.126612
ASV_366	Bacteria	Proteobacteria	Alphaproteobacteria						0	0	0	0	0	0.00675356	0	0	0	0	0	0	0	0	0	0.0172965		0.0442489	0.0815905	0.087931	0.0581116	0.0457387	0	0	0	0	0	0.0299153	0.0905643	0.107955	0.101404	0.147186	0.152451
ASV_367	Bacteria	Verrucomicrobia	Opitutae	Opitutales	Opitutaceae	Opitutus			0.156133	0	0	0	0	0	0	0	0	0	0	0.294446	0.179473	0.0916275	0	0		0.0598662	0	0	0	0	0	0	0	0	0	0	0	0	0	0	0
ASV_368	Bacteria	Actinobacteria	Actinobacteria	Actinomycetales	Microbacteriaceae				0	0	0	0	0	0	0	0	0.951651	0.0470129	0	0	0	0	0	0		0	0	0	0	0	0	0	0	0	0	0	0	0	0	0	0
ASV_369	Bacteria	Bacteroidetes	Chitinophagia	Chitinophagales	Chitinophagaceae				0	0	0	0	0	0	0.0128681	0	0	0	0	0	0	0	0	0		0.0182202	0.0435149	0.0511227	0	0.0762311	0.0281025	0.0152292	0	0.0356657	0.0384911	0.0575295	0.0905643	0.110032	0.0836587	0.156998	0.111108
ASV_370	Bacteria	Proteobacteria	Gammaproteobacteria	Legionellales	Legionellaceae	Legionella			0	0	0.498414	0	0	0	0	0.1707	0	0	0	0	0	0	0	0		0	0	0.0695268	0	0	0	0	0.173538	0	0	0	0	0	0	0	0
ASV_371	Bacteria								0	0	0	0	0	0	0	0	0	0	0	0	0	0	0	0		0	0	0.065437	0.12633	0.0588069	0	0	0	0	0	0	0	0.0871948	0.243371	0.22961	0.113692
ASV_372	Bacteria	Verrucomicrobia	Verrucomicrobiae	Verrucomicrobiales	Verrucomicrobiaceae	Prosthecobacter			0.0905121	0	0	0	0	0	0	0	0	0.07139	0.526174	0	0.0980628	0	0	0		0	0	0	0	0	0	0	0	0	0	0	0	0	0	0	0
ASV_373	Bacteria	Bacteroidetes							0	0	0	0.198504	0.0332419	0	0.0147064	0	0	0	0	0	0	0	0.00569357	0		0	0	0.042943	0.275399	0.117614	0	0	0	0	0	0	0.0311315	0.0809666	0	0.0392495	0.124028
ASV_374	Bacteria	Cyanobacteria		Synechococcales	Synechococcaceae	Cyanobium			0.126717	0	0	0	0	0	0	0	0	0	0	0.111506	0.179473	0.307607	0	0		0	0	0	0	0	0	0	0	0	0	0	0	0	0	0	0
ASV_375	Bacteria	OP10				OP10_genera_incertae_sedis			0.273799	0.12863	0.167648	0.129791	0	0	0	0	0	0	0	0	0.0240531	0.055631	0	0.032431		0.132747	0	0	0	0	0	0	0	0	0	0	0	0	0	0	0
ASV_376	Bacteria	Proteobacteria	Gammaproteobacteria	Nevskiales	Sinobacteraceae				0	0	0	0	0	0.0405214	0.0257362	0	0	0	0	0	0	0	0	0		0.0442489	0.0679921	0.0736166	0.0707446	0.0762311	0	0.0372269	0	0.140434	0.0795484	0.0690353	0.0679232	0.0643581	0.0608427	0	0
ASV_377	Bacteria								0	0	0	0	0	0	0	0	0	0	0.231285	0.351941	0.14987	0	0	0		0	0	0	0	0	0	0	0	0	0	0	0	0	0	0	0
ASV_378	Bacteria	Verrucomicrobia							0.167447	0	0	0	0	0	0	0	0	0	0	0	0	0.440139	0	0		0.145761	0	0	0	0	0	0	0	0	0	0	0	0	0	0	0
ASV_379	Bacteria	Cyanobacteria		Synechococcales	Synechococcaceae	Synechococcus			0	0	0	0	0	0	0	0	0	0	0	0.573211	0.123966	0	0	0		0	0	0	0	0	0	0	0	0	0	0	0	0	0	0	0
ASV_380	Bacteria	Chlamydiae	Chlamydiia	Parachlamydiales	Rhabdochlamydiaceae				0	0	0	0	0	0	0	0	0	0	0	0	0	0.0670844	0.449792	0.255124		0	0	0	0	0	0	0	0	0	0	0	0	0	0	0	0
ASV_381	Bacteria	Bacteroidetes	Chitinophagia	Chitinophagales	Chitinophagaceae				0	0.0400183	0.183507	0.0890721	0.0727167	0.0118187	0	0	0.291675	0.0417893	0	0	0	0.0981724	0	0		0	0	0.0184042	0	0	0.022482	0	0	0	0	0	0	0	0	0	0
ASV_382	Bacteria	Verrucomicrobia							0	0	0	0	0	0	0	0	0	0	0	0	0	0	0	0		0	0	0	0	0.0348485	0	0	0	0	0.0769823	0.167986	0	0.0809666	0.230695	0.119711	0.209297
ASV_383	Bacteria					Vermiphilus	Vermiphilus pyriformis		0	0	0	0	0.016621	0.0185723	0.0220596	0.0321317	0	0	0	0	0	0	0	0		0	0.0163181	0.0327185	0.0328457	0.0370266	0	0.025382	0.0520614	0.0289784	0	0.0437224	0.0594328	0.134944	0.126756	0.105974	0.0852691
ASV_384	Bacteria	Verrucomicrobia							0	0	0	0.15524	0.419679	0.138448	0	0	0	0	0	0	0	0	0	0		0	0	0	0	0.0958334	0	0	0	0	0	0	0	0	0	0	0
ASV_385	Bacteria	Actinobacteria	Thermoleophilia	Solirubrobacterales					0	0	0	0	0	0	0	0.142585	0	0	0	0	0	0	0	0		0.124938	0.133264	0.10429	0	0	0	0	0.193371	0.0579568	0	0.064433	0	0	0	0.0667242	0
ASV_386	Bacteria	Proteobacteria	Betaproteobacteria	Burkholderiales	Burkholderiaceae				0.124454	0	0	0	0	0	0	0	0	0	0.0674582	0.172486	0.246082	0.0998086	0	0		0	0	0	0	0	0	0	0	0	0	0	0	0	0	0	0
ASV_387	Bacteria	Proteobacteria							0	0	0	0	0	0	0	0	0	0	0	0	0	0	0	0		0	0.51402	0.0613472	0	0	0	0	0	0	0	0	0.0933945	0.159857	0.0811236	0.0372871	0
ASV_388	Bacteria	Proteobacteria	Alphaproteobacteria	Rhizobiales	Methylocystaceae				0	0	0	0	0.0373972	0	0	0.506075	0	0.0539778	0	0	0	0	0	0		0	0	0	0	0	0	0	0.185934	0	0	0	0	0	0	0	0
ASV_389	Bacteria	Bacteroidetes	Flavobacteriia	Flavobacteriales	Crocinitomicaceae				0.151608	0.11148	0	0	0	0	0	0	0	0	0	0.0644644	0	0.165257	0.248619	0		0	0	0	0	0	0	0	0	0	0	0	0	0	0	0	0
ASV_390	Bacteria	Cyanobacteria							0	0	0.294517	0.618415	0	0	0	0	0	0	0	0	0	0	0	0		0	0	0	0	0	0	0	0	0	0	0	0	0	0	0	0
ASV_391	Bacteria	Bacteroidetes							0	0	0	0	0	0	0	0	0	0	0.716984	0	0	0	0	0		0	0	0	0	0	0	0	0	0	0	0	0	0	0	0	0
ASV_392	Bacteria	Cyanobacteria							0.167447	0	0	0	0	0	0	0	0	0	0	0.426859	0.0481063	0	0	0		0.0494547	0	0	0	0	0	0	0	0	0	0	0	0	0	0	0
ASV_393	Bacteria	Proteobacteria							0	0	0	0	0	0	0	0	0	0	0	0.623737	0.0111014	0	0	0		0	0	0	0	0	0	0	0	0	0	0	0	0	0	0	0
ASV_394	Bacteria	Bacteroidetes	Sphingobacteriia	Sphingobacteriales	Sphingobacteriaceae				0	0	0	0.122156	0	0	0	0	0	0.0435305	0	0	0	0	0	0.605379		0	0	0	0	0	0.0168615	0	0	0	0	0	0	0	0	0	0
ASV_395	Bacteria	Actinobacteria	Acidimicrobiia	Acidimicrobiales					0.101826	0.0886119	0	0	0	0	0	0	0	0	0.142626	0.153321	0.125816	0.0899913	0	0		0	0	0	0	0	0	0	0	0	0	0	0	0	0	0	0
ASV_396	Bacteria	Bacteroidetes	Chitinophagia	Chitinophagales	Chitinophagaceae				0	0.0228676	0.620752	0	0	0	0	0	0	0	0	0	0	0.0458138	0	0		0	0	0.0940657	0	0	0	0	0	0	0	0	0	0	0	0	0
ASV_397	Bacteria	Bacteroidetes	Chitinophagia	Chitinophagales	Chitinophagaceae				0	0	0	0	0	0	0	0.526157	0.210105	0	0	0	0	0	0	0		0	0	0	0	0	0	0	0.00991645	0	0	0	0	0	0	0	0
ASV_398	Bacteria	Bacteroidetes							0	0	0	0	0	0	0	0	0.771208	0.0626839	0	0	0	0	0	0		0	0	0	0	0	0	0	0	0	0	0	0	0	0	0	0
ASV_399	Bacteria								0	0	0	0	0	0	0	0	0	0	0	0	0	0	0	0		0	0	0.0265838	0	0	0	0	0	0	0	0	0	0	0.0735182	0.306146	0.377251
ASV_400	Bacteria	Bacteroidetes							0.0791981	0.117196	0	0	0	0	0	0	0	0	0	0	0.494014	0	0	0		0	0	0	0	0	0	0	0	0	0	0	0	0	0	0	0
ASV_401	Bacteria								0	0	0	0	0	0	0	0	0	0	0	0	0	0	0	0		0	0.0897495	0.0858861	0	0	0	0	0	0	0	0.121962	0.271693	0.147401	0.111545	0	0
ASV_402	Bacteria	Verrucomicrobia							0	0	0	0	0	0	0	0	0	0	0	0	0.627232	0	0	0		0	0	0	0	0	0	0	0	0	0	0	0	0	0	0	0
ASV_403	Bacteria	Bacteroidetes	Flavobacteriia	Flavobacteriales					0.0316792	0.057169	0.0657	0.0229043	0	0	0	0	0	0	0	0	0	0.0359965	0.419426	0.0389172		0	0	0	0	0	0.00936751	0	0	0	0	0	0	0	0	0	0
ASV_404	Bacteria	Chlamydiae	Chlamydiia	Parachlamydiales					0	0	0	0	0.0228538	0.0168839	0.0220596	0	0	0	0	0	0	0	0	0		0.0494547	0.0271968	0	0.0404255	0.124148	0	0.0389191	0	0.082477	0.105209	0.124264	0	0.0975752	0	0	0
ASV_405	Bacteria	Proteobacteria	Alphaproteobacteria	Rhizobiales	Beijerinckiaceae	Beijerinckia			0	0.0400183	0.0385138	0.0508984	0.0581734	0.0472749	0	0.140576	0	0	0	0	0	0.0605396	0.066425	0.0562138		0	0	0	0	0	0.0505845	0.0575325	0	0	0	0	0	0	0	0	0
ASV_406	Bacteria	Verrucomicrobia	Verrucomicrobiae	Verrucomicrobiales	Verrucomicrobiaceae				0.131243	0.0600274	0.389669	0	0	0	0	0	0	0	0	0	0	0	0	0		0.0624691	0.0299165	0.1002	0	0	0	0	0	0	0	0	0	0	0	0	0
ASV_407	Bacteria	Bacteroidetes	Flavobacteria	Flavobacteriales	Flavobacteriaceae	Flavobacterium			0.0294164	0	0	0.262127	0.170365	0	0	0	0.0617955	0	0	0	0	0	0.100586	0		0	0	0	0	0.0370266	0.071193	0	0	0	0	0	0	0	0	0	0
ASV_408	Bacteria								0	0	0	0	0	0	0	0	0	0	0	0	0	0	0	0		0.0338374	0.0571133	0.0552125	0.0454787	0.0196023	0	0	0	0	0.0128304	0.0759389	0.229241	0.153629	0.0532373	0.0549494	0
ASV_409	Bacteria	Bacteroidetes							0.171973	0	0	0	0	0	0	0	0.140894	0.0818373	0.11757	0	0	0	0.161318	0		0	0	0	0	0	0	0	0	0	0	0	0	0	0	0	0
ASV_410	Bacteria	Bacteroidetes	Chitinophagia	Chitinophagales	Chitinophagaceae				0.0248908	0.0943288	0.357952	0.132336	0	0	0	0	0	0	0	0	0	0	0	0		0	0	0.0899759	0.068218	0	0	0	0	0	0	0	0	0	0	0	0
ASV_411	Bacteria	Proteobacteria	Oligoflexia	Silvanigrellales					0	0	0	0	0	0	0	0	0	0	0	0.566242	0	0	0	0		0	0	0	0	0	0	0	0	0	0	0	0	0	0	0	0
ASV_412	Bacteria								0	0	0	0	0	0	0	0	0	0	0	0	0.296039	0.268338	0	0		0	0	0	0	0	0	0	0	0	0	0	0	0	0	0	0
ASV_413	Bacteria	Proteobacteria	Betaproteobacteria	Nitrosomonadales	Nitrosomonadaceae				0	0	0	0	0	0	0	0	0	0	0	0	0	0	0	0		0	0	0.200401	0	0	0	0	0	0	0.169361	0.188697	0.186789	0.0228367	0	0	0
ASV_414	Bacteria	Proteobacteria	Alphaproteobacteria						0	0	0	0	0	0	0	0	0	0	0	0	0	0	0	0		0	0.0815905	0.0449879	0	0.0522728	0	0	0	0	0.0410572	0.112758	0.135846	0.091347	0.0811236	0.0647618	0.05943
ASV_415	Bacteria	Bacteroidetes							0	0.105763	0	0	0	0	0	0	0	0.492765	0	0	0	0	0	0		0	0	0	0	0	0	0	0	0	0	0	0	0	0	0	0
ASV_416	Bacteria	Proteobacteria	Betaproteobacteria	Burkholderiales	Oxalobacteraceae				0	0	0	0	0	0.0438982	0	0	0	0	0	0	0	0	0	0		0	0	0.0981555	0	0	0.059952	0.0727617	0	0.0557277	0.0718501	0.0828424	0.101885	0.093423	0	0	0
ASV_417	Bacteria	Planctomycetes	Planctomycetia	Planctomycetales	Planctomycetaceae				0	0	0.0702311	0	0	0	0	0	0	0	0	0	0	0	0	0		0.127541	0.0815905	0.0777064	0.10359	0	0	0	0	0	0	0	0	0.0498256	0.12422	0.0569118	0.0645978
ASV_418	Bacteria	Bacteroidetes	Chitinophagia	Chitinophagales	Chitinophagaceae				0.165185	0	0	0	0	0	0	0	0	0	0	0	0.179473	0.188164	0.0569357	0		0	0	0	0	0	0	0	0	0	0	0	0	0	0	0	0
ASV_419	Bacteria	Proteobacteria	Alphaproteobacteria	Rhizobiales	Beijerinckiaceae	Beijerinckia			0.045256	0	0	0	0	0	0	0	0	0.111438	0.136844	0.277023	0	0	0	0		0	0	0	0	0	0	0	0	0	0	0	0	0	0	0	0
ASV_420	Bacteria	Proteobacteria	Betaproteobacteria	Burkholderiales					0	0	0	0	0	0.0135071	0.0202213	0	0	0	0	0	0	0	0	0		0.0702777	0.0707117	0.0613472	0	0.0609849	0	0	0	0	0	0.101252	0.133016	0.0830427	0	0.104011	0
ASV_421	Bacteria	Proteobacteria	Betaproteobacteria	Burkholderiales	Comamonadaceae	Acidovorax			0	0	0	0	0	0	0	0	0	0.353468	0.138771	0.0644644	0	0	0	0		0	0	0	0	0	0	0	0	0	0	0	0	0	0	0	0
ASV_422	Bacteria	Acidobacteria							0	0	0	0	0	0	0	0	0	0	0	0	0	0	0	0		0.0676748	0.144143	0.126784	0	0	0	0	0	0	0	0.140372	0.141507	0.0705863	0.0532373	0	0
ASV_423	Bacteria	Proteobacteria							0	0	0	0	0	0.0101303	0	0	0	0	0	0	0	0	0	0		0.161378	0.214855	0.139054	0.138963	0.0784092	0	0	0	0	0	0	0	0	0	0	0
ASV_424	Bacteria	Proteobacteria	Deltaproteobacteria	Myxococcales	Polyangiaceae				0	0	0	0	0	0	0.0275745	0	0	0	0	0	0	0	0	0		0	0.0326362	0	0.0960105	0.152462	0	0.0558404	0	0.113684	0.0769823	0	0.0481123	0.0394453	0.0177458	0.0274747	0
ASV_425	Bacteria	Proteobacteria	Betaproteobacteria	Burkholderiales					0	0	0.0407793	0	0	0	0	0	0	0	0.177319	0.186424	0.164671	0	0	0		0	0	0	0	0	0	0	0	0	0	0	0	0	0	0	0
ASV_426	Bacteria	Planctomycetes	Planctomycetia	Planctomycetales	Planctomycetaceae				0	0.300137	0.0657	0	0	0	0	0	0	0	0.231285	0	0	0.0654482	0	0		0	0	0	0	0	0	0	0	0	0	0	0	0	0	0	0.0258391
ASV_427	Bacteria	Bacteroidetes							0.022628	0.225818	0.0883552	0.0254492	0.101803	0.0658472	0	0	0	0	0	0	0	0	0	0		0	0	0.0674819	0	0.0348485	0.052458	0	0	0	0	0	0	0	0	0	0
ASV_428	Bacteria	Planctomycetes	Planctomycetia	Planctomycetales	Planctomycetaceae				0	0.0314429	0.0135931	0	0	0	0	0	0	0	0	0	0	0	0	0		0.143158	0.356278	0.132919	0.0783244	0	0	0	0	0	0	0	0	0	0	0	0
ASV_429	Bacteria	Proteobacteria	Alphaproteobacteria						0	0	0	0	0.0186986	0.0844195	0.0919151	0	0	0	0	0	0	0	0	0.0151345		0	0.0217575	0	0	0	0.0824341	0.0609168	0	0.0378948	0.0795484	0.0575295	0	0.031141	0	0.0117749	0
ASV_430	Bacteria	Bacteroidetes							0	0	0	0	0	0	0	0	0	0.0383068	0.516537	0	0.0129517	0	0	0		0	0	0	0	0	0	0	0	0	0	0	0	0	0	0	0
ASV_431	Bacteria	Bacteroidetes	Cytophagia	Cytophagales					0.0203652	0.174365	0.2628	0.0254492	0.04363	0.0253259	0	0	0	0	0	0	0	0	0	0		0	0	0.106335	0	0	0.022482	0	0	0	0	0	0	0	0	0	0
ASV_432	Bacteria	Bacteroidetes							0.0203652	0.00285845	0.056638	0.180689	0	0	0	0	0	0.00348244	0	0.0749181	0.00185024	0.0867189	0.00569357	0.105941		0.0494547	0.051674	0	0	0	0	0	0	0	0	0	0	0	0	0	0
ASV_433	Bacteria	Proteobacteria	Gammaproteobacteria						0	0	0.0158586	0.0788925	0.0664838	0.0793544	0.0404427	0	0	0.0679076	0	0	0	0	0.02657	0.0778345		0	0	0	0	0	0.063699	0.0236899	0	0.0334366	0.0102643	0	0	0	0	0	0
ASV_434	Bacteria	Actinobacteria	Actinobacteria	Actinomycetales	Nakamurellaceae	Humicoccus			0	0	0	0	0	0	0	0.339392	0.222464	0	0	0	0	0	0	0		0	0	0	0	0	0	0	0.0892481	0	0	0	0	0	0	0	0
ASV_435	Bacteria	Firmicutes	Clostridia	Clostridiales					0	0	0	0.0152695	0	0	0	0	0	0	0	0	0	0	0	0		0	0	0.0163592	0.0252659	0.0217803	0	0	0	0.160496	0.174493	0.0368189	0	0	0.0152107	0.107936	0.111108
ASV_436	Bacteria	Verrucomicrobia	Opitutae	Opitutales	Opitutaceae	Opitutus			0	0	0	0.442816	0	0	0	0	0.0296619	0.184569	0	0	0	0	0	0		0	0	0	0	0	0	0	0	0	0	0	0	0	0	0	0
ASV_437	Bacteria	Planctomycetes	Planctomycetia	Planctomycetales	Planctomycetaceae				0	0	0	0	0	0	0	0	0	0	0	0.508746	0	0	0	0		0	0	0	0	0	0	0	0	0	0	0	0	0	0	0	0
ASV_438	Bacteria	Planctomycetes	Planctomycetia	Planctomycetales	Isosphaeraceae	Singulisphaera			0	0	0	0.0152695	0	0	0	0	0	0	0	0	0	0	0	0		0.0468518	0.17134	0.124739	0.138963	0.191667	0	0	0	0	0	0	0	0	0	0	0
ASV_439	Bacteria	Planctomycetes	Phycisphaerae						0	0	0	0.0534433	0.203607	0.069224	0.0294128	0	0	0.0748725	0	0	0	0	0	0		0	0	0	0	0.0500947	0.0505845	0.0355348	0	0	0	0	0	0	0	0	0
ASV_440	Bacteria	Proteobacteria	Gammaproteobacteria	Legionellales	Legionellaceae	Legionella			0	0	0	0	0	0	0	0	0	0	0	0	0	0	0.373878	0.0518896		0	0	0	0	0	0	0	0.0123956	0	0	0	0	0	0.0354916	0.0726117	0.0335909
ASV_441	Bacteria	Proteobacteria	Gammaproteobacteria	Legionellales	Legionellaceae	Legionella			0	0	0	0	0	0	0.0312511	0.146601	0	0	0	0	0	0	0	0		0	0	0	0	0	0	0.0913752	0.225599	0	0	0	0	0.112108	0	0	0
ASV_442	Bacteria	Proteobacteria	Betaproteobacteria	Burkholderiales					0	0	0	0	0.0540181	0	0	0	0	0	0	0	0	0	0	0		0	0	0	0	0	0.0318495	0.0355348	0.0966854	0	0.0898127	0	0	0.141173	0.111545	0	0.0981887
ASV_443	Bacteria								0.0316792	0	0.0724966	0	0	0	0	0	0	0	0.0289106	0.0836295	0.0425556	0.197981	0.0417529	0		0.0312345	0	0	0	0	0	0	0	0	0	0	0	0	0	0	0
ASV_444	Bacteria								0	0	0	0	0	0	0	0	0	0	0	0	0	0	0	0		0	0	0	0	0.0174243	0	0	0	0	0	0	0.0537726	0.118336	0.169852	0.125599	0.17829
ASV_445	Bacteria	Verrucomicrobia							0	0	0	0	0	0	0	0	0	0	0	0	0.431106	0.0801741	0	0		0	0	0	0	0	0	0	0	0	0	0	0	0	0	0	0
ASV_446	Bacteria	Verrucomicrobia	Verrucomicrobiae	Verrucomicrobiales	Verrucomicrobiaceae				0	0	0.0543725	0.193414	0	0	0	0	0	0	0	0	0	0.0589034	0.168909	0.118914		0	0	0	0	0	0	0	0	0	0	0	0	0	0	0	0
ASV_447	Bacteria	Proteobacteria	Betaproteobacteria	Burkholderiales	Comamonadaceae				0	0	0	0	0	0	0	0	0.575934	0.0818373	0	0	0	0	0	0		0	0	0	0	0	0	0	0	0	0	0	0	0	0	0	0
ASV_448	Bacteria	Proteobacteria	Betaproteobacteria	Burkholderiales	Comamonadaceae				0.158396	0	0	0	0	0	0	0	0	0	0	0	0.383	0	0	0		0	0	0	0	0	0	0	0	0	0	0	0	0	0	0	0
ASV_449	Bacteria	Proteobacteria	Alphaproteobacteria						0	0	0	0	0.0270091	0.0185723	0	0	0	0	0	0	0	0	0	0		0.0182202	0	0.0327185	0	0.0174243	0.022482	0	0	0.120372	0.20272	0.0690353	0.0537726	0.0373692	0.022816	0	0
ASV_450	Bacteria	Chlamydiae	Chlamydiia	Parachlamydiales	Rhabdochlamydiaceae				0	0	0	0	0	0	0	0	0	0	0	0	0	0	0	0		0	0	0	0	0	0.0168615	0	0	0	0	0.0874448	0.172638	0.155705	0.0963342	0.0608368	0.05943
ASV_451	Bacteria	Proteobacteria	Alphaproteobacteria	Sphingomonadales	Sphingomonadaceae				0	0	0	0	0	0	0	0	0.0741546	0.195017	0	0	0	0	0	0.153507		0	0	0	0	0	0	0	0	0.0735606	0.033359	0.0368189	0	0	0	0	0
ASV_452	Bacteria	Proteobacteria	Alphaproteobacteria	Rhodospirillales					0	0.131489	0	0	0	0	0	0	0	0	0	0.0714335	0.214628	0.116171	0	0		0	0	0	0	0	0	0	0	0	0	0	0	0	0	0	0
ASV_453	Bacteria	Actinobacteria	Actinobacteria						0.0633584	0.0514521	0.0158586	0	0	0	0	0	0	0	0	0.0540107	0.111014	0.148895	0.0360593	0.0129724		0.0312345	0	0	0	0	0	0	0	0	0	0	0	0	0	0	0
ASV_454	Bacteria	Cyanobacteria		Synechococcales	Synechococcaceae	Cyanobium			0.156133	0.225818	0	0	0	0	0	0	0	0	0	0.0609799	0	0	0	0		0.229053	0	0	0	0	0	0	0	0	0	0	0	0	0	0	0
ASV_455	Bacteria	Proteobacteria	Gammaproteobacteria	Legionellales	Legionellaceae	Legionella			0	0	0	0	0	0.0135071	0	0	0	0	0	0	0	0	0	0		0	0.0734314	0.0347634	0	0	0.0168615	0.0338427	0	0	0	0	0	0	0.22816	0.196248	0
ASV_456	Bacteria	Actinobacteria							0	0	0	0	0.0768719	0.0506517	0.0294128	0.0642635	0	0	0	0	0	0	0	0		0.065072	0	0	0	0	0.0918016	0.0643011	0.104123	0	0	0	0	0	0	0	0
ASV_457	Bacteria	Chloroflexi	Caldilineae	Caldilineales	Caldilineaceae	Caldilinea			0	0	0	0	0	0	0	0	0	0	0	0	0	0	0	0		0	0.223014	0.10838	0	0.174243	0	0	0	0	0.138568	0	0	0	0	0	0
ASV_458	Bacteria	Actinobacteria	Actinobacteria	Actinomycetales					0	0	0	0	0	0.0405214	0.0551491	0	0	0.0191534	0	0	0	0	0.0740164	0.108103		0	0	0	0	0	0.041217	0.0609168	0.0570196	0	0.0384911	0	0	0.0373692	0	0	0
ASV_459	Bacteria	Proteobacteria	Betaproteobacteria	Burkholderiales	Burkholderiaceae	Polynucleobacter			0	0	0	0	0	0.0726008	0	0	0	0.24203	0	0	0	0	0	0.183776		0	0	0	0	0	0	0	0	0	0	0	0	0	0	0	0
ASV_460	Bacteria	Proteobacteria	Deltaproteobacteria						0.0814609	0.057169	0.0158586	0	0	0	0	0	0	0	0.061676	0.18294	0	0	0.0816079	0		0.0572633	0	0	0	0	0	0	0	0	0	0	0	0	0	0	0
ASV_461	Bacteria	Verrucomicrobia	Spartobacteria						0	0	0.353421	0.195959	0	0	0	0	0	0	0	0	0	0	0	0		0.0806892	0	0	0	0	0	0	0	0	0	0	0	0	0	0	0
ASV_462	Bacteria	Proteobacteria	Alphaproteobacteria						0	0	0.0271862	0.0229043	0.0270091	0.0574053	0.0864002	0	0	0	0	0	0	0	0	0		0.0130144	0	0	0	0	0.108663	0.123526	0	0	0	0	0	0	0.022816	0	0
ASV_463	Bacteria	Proteobacteria	Gammaproteobacteria	Legionellales	Legionellaceae	Legionella			0	0.137206	0	0	0	0	0	0	0	0	0	0	0	0.242158	0.121463	0		0	0	0	0	0	0	0	0	0	0	0	0	0	0	0	0
ASV_464	Bacteria	Proteobacteria	Alphaproteobacteria						0	0	0.0430449	0.0381738	0.00831048	0.0101303	0.0220596	0	0.138422	0	0	0	0	0.00981724	0.225845	0		0	0	0	0	0	0	0	0	0	0	0	0	0	0	0.045137	0
ASV_465	Bacteria	Proteobacteria	Betaproteobacteria	Burkholderiales	Comamonadaceae	Rhodoferax			0	0	0	0	0	0	0	0	0	0	0	0	0	0	0	0		0	0	0	0	0	0	0	0	0.314304	0.282268	0.0207106	0	0	0	0	0
ASV_466	Bacteria	Actinobacteria	Actinobacteria	Actinomycetales	Frankineae_incertae_sedis	Fodinicola			0	0	0	0	0	0	0	0.060247	0.096401	0.146262	0	0	0	0	0.0873014	0		0	0.0353559	0.0306736	0	0	0	0	0.0793316	0	0	0	0	0	0	0	0
ASV_467	Bacteria	Proteobacteria	Alphaproteobacteria						0	0	0	0	0	0	0	0	0	0	0	0	0	0	0	0		0.0390432	0.051674	0.042943	0	0.0348485	0	0	0	0.0156038	0.0410572	0.064433	0.0735835	0.0996512	0.0583076	0.0294372	0.0620139
ASV_468	Bacteria	Bacteroidetes	Sphingobacteriia	Sphingobacteriales	Sphingobacteriaceae				0.0656213	0	0	0	0	0	0	0	0	0	0.0289106	0.148094	0.183174	0.0229069	0.0151829	0		0.0182202	0	0	0	0	0	0	0	0	0	0	0	0	0	0	0
ASV_469	Bacteria	Proteobacteria							0	0	0	0	0	0.0202607	0	0	0	0	0	0	0	0	0	0		0	0.059833	0.0736166	0	0	0	0	0	0	0.0513215	0.0943483	0.144337	0.0996512	0	0.0510244	0
ASV_470	Bacteria	Planctomycetes	Planctomycetia	Planctomycetales	Gemmataceae	Gemmata			0.0837237	0.057169	0	0	0	0	0	0	0	0	0	0	0.125816	0.165257	0	0		0.0754835	0	0	0	0	0	0	0	0	0	0	0	0	0	0	0
ASV_471	Bacteria	Cyanobacteria							0.0158396	0.357306	0.104214	0.15015	0	0	0	0	0	0	0	0	0	0	0	0		0	0.0135984	0.0265838	0	0	0	0	0	0	0	0	0	0	0	0	0
ASV_472	Bacteria	Planctomycetes	Planctomycetia	Planctomycetales	Planctomycetaceae				0	0	0	0	0	0	0	0	0	0	0	0	0	0	0	0		0.213436	0.165901	0.0981555	0.108643	0	0	0	0	0	0	0	0	0.0207607	0	0.0215873	0
ASV_473	Bacteria	Proteobacteria							0	0	0	0	0	0	0	0	0	0	0	0	0	0	0	0		0	0.0761511	0.126784	0.10359	0.0588069	0	0	0	0	0	0	0	0.0435974	0	0.0804616	0.087853
ASV_474	Bacteria	Chlamydiae	Chlamydiia	Parachlamydiales					0	0.134347	0.0430449	0	0	0	0	0	0	0	0.0115643	0.0418148	0.140618	0.130896	0	0		0	0	0	0	0	0	0	0	0	0	0	0	0	0	0	0
ASV_475	Bacteria	Proteobacteria	Gammaproteobacteria	Aeromonadales	Aeromonadaceae	Aeromonas			0	0	0	0	0	0	0	0	0.0222464	0.149745	0.0231285	0	0	0	0	0.0108103		0.0182202	0.0217575	0	0	0	0	0	0	0	0	0	0	0	0.220555	0.0313996	0.0542622
ASV_476	Bacteria	Actinobacteria	Acidimicrobiia	Acidimicrobiales					0	0	0	0	0	0	0	0	0	0	0.158045	0.0749181	0.0629082	0.150531	0	0		0	0	0	0	0	0	0	0	0	0	0	0	0	0	0	0
ASV_477	Bacteria	Proteobacteria	Deltaproteobacteria	Myxococcales	Polyangiaceae				0	0	0	0	0.0332419	0.0422098	0.0275745	0	0	0	0	0	0	0	0	0		0.0416461	0	0.0449879	0.0606382	0.0413826	0.0281025	0.0304584	0	0	0	0	0	0.0768145	0.0507022	0.0215873	0.031007
ASV_478	Bacteria	Bacteroidetes	Flavobacteriia	Flavobacteriales	Crocinitomicaceae	Fluviicola			0.0859865	0	0	0.0712577	0.0519405	0.0472749	0	0	0	0.055719	0	0	0	0.114534	0	0		0	0	0	0	0	0.0505845	0	0	0	0	0	0	0	0	0	0
ASV_479	Bacteria	Proteobacteria	Alphaproteobacteria						0.0497816	0.0543105	0.0203897	0	0	0	0	0	0	0	0	0	0	0.312515	0.0113871	0		0	0	0	0	0	0	0	0	0	0	0	0	0	0	0	0
ASV_480	Bacteria	Proteobacteria	Alphaproteobacteria	Rhizobiales	Beijerinckiaceae	Beijerinckia			0	0	0	0	0	0	0	0	0	0	0	0	0	0	0	0		0	0	0	0	0	0	0	0.143789	0.042353	0.0949448	0.105854	0.0764137	0.0685102	0.068448	0	0
ASV_481	Bacteria	Proteobacteria	Deltaproteobacteria	Myxococcales					0	0	0	0	0	0	0	0	0	0	0	0	0	0	0	0		0	0	0	0	0	0	0	0	0.0178329	0	0.0276141	0	0	0.0583076	0.131486	0.353996
ASV_482	Bacteria								0.0475188	0.0600274	0	0	0	0	0	0	0	0	0	0.0348456	0.196126	0.127624	0	0		0	0	0	0	0	0	0	0	0	0	0	0	0	0	0	0
ASV_483	Bacteria	Verrucomicrobia	Spartobacteria						0.330369	0	0	0	0	0	0	0	0	0	0	0	0.053657	0.04745	0	0		0.106718	0	0	0	0	0	0	0	0	0	0	0	0	0	0	0
ASV_484	Bacteria	Verrucomicrobia	Opitutae	Opitutales	Opitutaceae	Opitutus			0.0316792	0	0	0	0	0	0	0	0	0	0	0.108021	0.111014	0.143986	0.0322636	0		0	0	0	0	0	0	0	0	0	0	0	0	0	0	0	0
ASV_485	Bacteria	Proteobacteria	Betaproteobacteria	Burkholderiales	Burkholderiaceae	Polynucleobacter			0	0	0	0	0.147511	0.0557169	0.117651	0	0	0	0	0	0	0	0	0		0	0	0	0	0	0.136766	0	0	0	0	0	0	0	0	0	0
ASV_486	Bacteria	Bacteroidetes							0.244383	0	0.00679656	0.0407187	0.0249314	0	0	0	0	0	0	0.0174228	0.0444058	0.0376327	0	0.0129724		0.0520576	0	0	0	0	0	0	0	0	0	0	0	0.0207607	0	0.0156998	0
ASV_487	Bacteria	Proteobacteria	Alphaproteobacteria						0	0	0	0	0	0	0	0	0	0	0	0	0	0	0	0		0.0234259	0	0	0	0	0	0	0	0	0	0.0966495	0.152827	0.157781	0.0633778	0.0392495	0.028423
ASV_488	Bacteria	Planctomycetes	Phycisphaerae						0.156133	0	0	0	0	0	0	0	0	0	0.269833	0	0	0	0	0		0.0702777	0	0	0	0	0	0	0	0	0	0	0	0	0	0	0
ASV_489	Bacteria	Bacteroidetes	Flavobacteriia	Flavobacteriales	Crocinitomicaceae	Fluviicola			0.0248908	0	0	0	0	0	0	0	0	0	0.0269833	0.0296188	0.358947	0	0	0		0	0	0	0	0	0	0	0	0	0	0	0	0	0	0	0
ASV_490	Bacteria	Cyanobacteria	Cyanobacteria		FamilyII	GpIIa			0.0927749	0	0	0	0	0	0	0	0	0	0	0.114991	0.0832609	0.134169	0	0		0	0	0	0	0	0	0	0	0	0	0	0	0	0	0	0
ASV_491	Bacteria	Verrucomicrobia	Spartobacteria						0.0475188	0	0	0	0.0768719	0	0	0	0	0.0348244	0.0231285	0	0	0	0	0		0.0963065	0.0271968	0	0	0	0.041217	0	0.0694152	0.0490404	0.0615858	0	0	0	0	0	0
ASV_492	Bacteria	Firmicutes	Clostridia						0	0.0743197	0.0249207	0.0839823	0.016621	0.0118187	0	0	0	0.0435305	0.0269833	0.0104537	0	0.0589034	0.0417529	0.0799965		0	0	0.00613472	0	0	0.00936751	0	0	0	0	0	0	0	0	0	0
ASV_493	Bacteria	Cyanobacteria							0.253434	0.291562	0	0	0	0	0	0	0	0	0	0	0	0	0	0		0.0468518	0	0	0	0	0	0	0	0	0	0	0	0	0	0	0
ASV_494	Bacteria	Proteobacteria							0	0	0	0.0432636	0.0124657	0.00337678	0	0	0	0	0	0	0	0.0310879	0	0.0108103		0	0	0	0.0454787	0.0892993	0	0	0	0	0	0	0	0	0.022816	0.162886	0.0801013
ASV_495	Bacteria	Proteobacteria	Alphaproteobacteria	Rhodospirillales	Rhodospirillaceae				0	0	0	0	0	0	0	0	0	0	0	0	0	0	0	0		0	0.0435149	0.0817962	0	0.0457387	0	0	0	0	0	0.0483247	0.0594328	0.0851188	0.0532373	0.0470995	0.05943
ASV_496	Bacteria	Proteobacteria	Gammaproteobacteria	Nevskiales	Sinobacteraceae				0	0	0	0	0	0	0	0	0	0	0	0	0	0.373055	0	0		0	0	0	0	0	0	0	0	0	0	0	0	0	0	0	0
ASV_497	Bacteria	Bacteroidetes	Chitinophagia	Chitinophagales	Chitinophagaceae				0.436721	0	0	0	0	0	0	0	0	0	0	0	0	0	0	0		0.0884979	0	0	0	0	0	0	0	0	0	0	0	0	0	0	0
ASV_498	Bacteria	Actinobacteria							0.0475188	0.145781	0	0	0	0	0	0	0	0	0	0.043557	0.0925121	0.130896	0	0		0	0	0	0	0	0	0	0	0	0	0	0	0	0	0	0
ASV_499	Bacteria	Bacteroidetes	Flavobacteria	Flavobacteriales	Flavobacteriaceae	Flavobacterium			0	0.0914704	0	0.134881	0.155821	0	0	0	0.13595	0	0	0	0.00555072	0	0	0		0	0	0	0	0	0.0168615	0	0	0	0	0	0	0	0	0	0
ASV_500	Bacteria	Proteobacteria	Gammaproteobacteria						0	0	0	0	0	0.0101303	0	0	0	0	0	0	0	0	0	0		0	0	0	0	0.0413826	0	0	0.00991645	0	0	0.00460236	0	0.0249128	0.126756	0.17466	0.116276
ASV_501	Bacteria	Bacteroidetes	Sphingobacteriia	Sphingobacteriales	Sphingobacteriaceae	Sphingobacterium			0	0	0	0	0.137123	0.038833	0	0	0	0	0	0	0	0	0	0		0.109321	0.176779	0	0	0.0326705	0.0281025	0	0	0	0	0	0	0	0	0	0
ASV_502	Bacteria	Planctomycetes	Candidatus Brocadiae	Candidatus Brocadiales	Candidatus Brocadiaceae	Candidatus Kuenenia	Candidatus Kuenenia stuttgartiensis		0	0	0.0974173	0.124701	0.0540181	0	0	0	0	0.0261183	0	0	0	0	0	0		0.0884979	0.0625527	0	0	0.0479167	0	0	0	0	0.033359	0	0	0	0	0	0
ASV_503	Bacteria	Proteobacteria	Betaproteobacteria	Burkholderiales	Comamonadaceae	Rhodoferax			0	0	0	0	0	0	0	0	0	0	0	0	0	0	0.117667	0.352417		0	0	0	0	0	0	0	0	0	0	0	0	0	0	0	0
ASV_504	Bacteria	Proteobacteria							0	0	0	0	0	0	0	0	0	0	0	0	0	0	0	0		0.0442489	0	0.0572574	0	0	0	0	0	0	0	0.103553	0.149997	0.0851188	0.0557724	0.0353246	0
ASV_505	Bacteria	Firmicutes							0	0	0	0	0	0	0	0	0	0	0	0	0	0	0	0		0.0234259	0.0571133	0.0184042	0.0353723	0.0348485	0	0	0	0.042353	0.11804	0.0575295	0.0537726	0.0145325	0.0380267	0.0294372	0.0232552
ASV_506	Bacteria	Bacteroidetes	Chitinophagia	Chitinophagales	Chitinophagaceae	Ferruginibacter			0	0.057169	0.346624	0	0	0	0	0	0	0	0	0	0	0	0	0		0	0	0.10429	0	0	0	0	0	0	0	0	0	0	0	0	0
ASV_507	Bacteria	Cyanobacteria							0	0.0485936	0	0	0	0	0	0	0	0.168898	0.0173464	0.0905986	0.0906618	0	0	0		0	0	0	0	0	0	0	0	0	0	0	0	0	0	0	0
ASV_508	Bacteria	Proteobacteria	Betaproteobacteria	Burkholderiales	Comamonadaceae				0	0	0	0.122156	0	0.119876	0	0	0	0	0	0	0	0	0	0		0	0	0	0	0	0	0.143831	0.0471032	0	0	0	0	0	0	0	0
ASV_509	Bacteria	Proteobacteria	Gammaproteobacteria						0	0	0	0	0	0	0	0	0	0	0	0	0	0.279791	0.0986886	0		0	0	0	0	0	0	0	0	0	0	0	0	0	0	0	0
ASV_510	Bacteria	Cyanobacteria		Chroococcales	Microcystaceae	Microcystis			0.300953	0.171507	0	0.0508984	0	0	0	0	0	0	0	0	0	0	0	0		0.0182202	0	0	0	0	0	0	0	0	0	0	0	0	0	0	0
ASV_511	Bacteria	Proteobacteria	Betaproteobacteria	Rhodocyclales					0	0	0	0	0	0	0	0	0	0	0	0	0	0	0	0		0	0.0707117	0.0531676	0	0	0	0	0	0	0	0	0.0933945	0.0581299	0.0507022	0.109899	0.0801013
ASV_512	Bacteria	Proteobacteria							0	0	0	0	0	0	0	0	0	0	0	0	0	0	0	0		0	0	0	0	0	0	0	0	0	0	0	0	0.0664341	0.192668	0.125599	0.124028
ASV_513	Bacteria	Cyanobacteria		Synechococcales	Synechococcaceae				0.285113	0	0	0	0	0	0	0	0	0	0	0	0.172072	0	0	0		0	0	0	0	0	0	0	0	0	0	0	0	0	0	0	0
ASV_514	Bacteria								0.0294164	0.0657443	0.0203897	0	0	0	0	0	0	0	0	0	0.0573575	0.215979	0.0208764	0		0	0	0	0	0	0	0	0	0	0	0	0	0	0	0	0
ASV_515	Bacteria	Proteobacteria	Betaproteobacteria	Burkholderiales	Burkholderiaceae				0.0859865	0.057169	0	0	0	0	0	0	0	0	0	0	0.185024	0.0981724	0	0		0	0	0	0	0	0	0	0	0	0	0	0	0	0	0	0
ASV_516	Bacteria	Proteobacteria	Gammaproteobacteria						0	0	0	0	0.0644062	0.0354562	0.0238979	0	0	0	0	0	0	0	0	0		0.0130144	0.00815905	0	0	0.0152462	0.0281025	0.0287663	0	0.0557277	0.0641519	0.0345177	0.0339616	0.0394453	0.0202809	0	0.00516783
ASV_517	Bacteria	Bacteroidetes	Chitinophagia	Chitinophagales	Chitinophagaceae	Terrimonas			0	0	0	0	0	0	0	0	0	0	0.420168	0	0	0	0	0		0	0	0	0	0	0	0	0	0	0	0	0	0	0	0	0
ASV_518	Bacteria	Cyanobacteria		Synechococcales	Synechococcaceae	Cyanobium			0.0656213	0.0771781	0	0	0	0	0	0	0	0	0	0.167259	0.120266	0	0	0		0	0	0	0	0	0	0	0	0	0	0	0	0	0	0	0
ASV_519	Bacteria	Chlamydiae	Chlamydiia	Parachlamydiales	Parachlamydiaceae				0	0.16579	0.154055	0.0534433	0	0	0	0	0	0	0	0	0	0.0539948	0.0436507	0.0108103		0	0.0244771	0	0	0	0	0	0	0	0	0	0	0	0	0	0
ASV_520	Bacteria	Proteobacteria	Alphaproteobacteria						0	0.11148	0.2628	0	0	0	0	0	0	0	0	0	0	0.0589034	0	0		0	0	0.0531676	0	0	0	0	0	0	0	0	0	0	0	0	0
ASV_521	Bacteria	Chlamydiae	Chlamydiia	Parachlamydiales					0.0950377	0.0914704	0	0	0	0	0	0	0	0	0	0	0	0.143986	0.100586	0		0	0	0	0	0	0	0	0	0	0	0	0	0	0	0	0
ASV_522	Bacteria	Bacteroidetes	Chitinophagia	Chitinophagales	Chitinophagaceae				0	0	0	0	0	0	0	0	0.096401	0	0.213939	0	0	0	0.123361	0		0	0	0	0	0	0	0	0	0	0	0	0	0	0	0	0
ASV_523	Bacteria	Proteobacteria	Alphaproteobacteria	Rhodospirillales	Acetobacteraceae				0	0	0	0	0	0	0	0	0	0	0	0	0	0	0	0		0.124938	0.0951889	0.0470328	0.0227393	0.0108902	0	0	0	0.0445822	0.0153965	0.00690353	0.0367918	0.0145325	0.0202809	0.0137373	0.0697656
ASV_524	Bacteria	Proteobacteria	Betaproteobacteria	Burkholderiales					0	0	0	0	0	0	0	0	0	0.107956	0.287179	0	0	0	0	0		0	0	0	0	0	0	0	0	0	0	0	0	0	0	0	0
ASV_525	Bacteria	Bacteroidetes	Flavobacteria	Flavobacteriales	Flavobacteriaceae	Flavobacterium			0	0	0	0	0	0.038833	0.0882385	0	0.0593237	0	0.0424023	0	0	0	0	0		0	0	0	0	0	0.0543315	0.0575325	0	0.0378948	0.033359	0	0	0	0	0	0
ASV_526	Bacteria	Proteobacteria	Gammaproteobacteria						0	0	0	0	0.0124657	0	0	0	0	0	0	0	0	0.0130896	0	0		0.0182202	0.0190378	0.0286287	0	0.0283144	0.018735	0.0050764	0	0.0534986	0.0538876	0.0483247	0.0764137	0.0394453	0.0354916	0.0294372	0
ASV_527	Bacteria	Verrucomicrobia	Opitutae	Opitutales	Opitutaceae	Opitutus			0	0.057169	0	0	0	0	0	0	0	0	0	0	0.112865	0.152167	0.066425	0		0	0	0	0	0	0	0	0	0	0	0	0	0	0	0	0
ASV_528	Bacteria								0	0	0	0	0	0	0	0	0	0	0	0	0	0	0	0		0	0	0	0	0	0	0	0	0	0	0	0	0	0	0.168773	0.315237
ASV_529	Bacteria								0	0	0.061169	0	0.0415524	0.0557169	0.0147064	0	0	0.0174122	0	0	0	0	0.0436507	0		0.0442489	0	0	0	0.0239584	0.07494	0	0	0	0.0461894	0	0	0	0	0	0
ASV_530	Bacteria	Verrucomicrobia	Opitutae	Opitutales	Opitutaceae				0	0	0.122338	0	0	0	0	0	0.242238	0.0383068	0.0636034	0	0	0	0	0		0	0	0	0	0	0	0	0	0	0	0	0	0	0	0	0
ASV_531	Bacteria	Proteobacteria							0	0	0	0	0	0	0	0	0	0	0	0	0	0	0	0		0	0	0	0	0	0	0	0	0.231827	0.148832	0.0667342	0.0452822	0	0	0	0
ASV_532	Bacteria	Verrucomicrobia	Opitutae	Opitutales	Opitutaceae	Opitutus			0	0	0	0	0	0	0	0	0	0	0	0	0	0	0	0		0	0	0.0470328	0	0	0	0	0	0.0312075	0	0.0483247	0.0962246	0.124564	0.0735182	0.0490619	0
ASV_533	Bacteria								0	0	0	0	0	0	0	0	0	0	0	0	0	0.10799	0.220151	0.0518896		0	0	0	0	0	0	0	0	0	0	0	0	0	0	0	0
ASV_534	Bacteria	Actinobacteria	Actinobacteria	Streptomycetales	Streptomycetaceae	Streptomyces			0.0588328	0.154356	0	0	0	0	0	0	0	0	0	0	0.22943	0	0	0		0	0	0	0	0	0	0	0	0	0	0	0	0	0	0	0
ASV_535	Bacteria	Proteobacteria	Gammaproteobacteria	Legionellales	Legionellaceae	Legionella			0	0	0	0	0	0	0	0	0	0	0	0	0	0	0	0		0.0989094	0	0	0	0.100189	0	0	0.178496	0	0	0	0	0	0	0	0.124028
ASV_536	Bacteria	Proteobacteria	Alphaproteobacteria						0	0	0	0	0	0	0	0	0	0	0	0	0	0	0	0		0.0260288	0.059833	0.0490777	0	0.0196023	0	0	0	0	0	0.0230118	0.0509424	0.0477495	0.0430969	0.0549494	0.111108
ASV_537	Bacteria	Actinobacteria	Actinobacteria						0	0	0.056638	0	0	0	0	0	0	0	0	0.0714335	0.136918	0.0752655	0.0341614	0		0	0	0	0	0	0	0	0	0	0	0	0	0	0	0	0
ASV_538	Bacteria	Proteobacteria	Deltaproteobacteria						0	0	0	0	0.103881	0.0726008	0.0569874	0	0	0	0	0	0	0	0	0		0	0	0	0	0	0.0618255	0.0778381	0	0	0	0	0	0	0	0	0
ASV_539	Bacteria	Bacteroidetes	Cytophagia	Cytophagales	Cytophagaceae	Arcicella			0	0	0	0	0	0	0	0	0	0	0	0	0	0.148895	0.110076	0.116752		0	0	0	0	0	0	0	0	0	0	0	0	0	0	0	0
ASV_540	Bacteria	Proteobacteria	Deltaproteobacteria	Myxococcales					0.0271536	0	0.367014	0	0	0	0	0	0	0	0	0	0	0	0	0		0	0	0.0531676	0	0	0	0	0	0	0	0	0	0	0	0	0
ASV_541	Bacteria	Proteobacteria							0	0	0	0	0	0	0	0	0	0	0	0	0	0	0	0		0	0	0	0	0.0174243	0	0.0118449	0	0	0	0.00920471	0.141507	0.0830427	0.0380267	0.0647618	0.10594
ASV_542	Bacteria	Proteobacteria	Betaproteobacteria	Burkholderiales	Comamonadaceae	Rhodoferax			0	0	0	0	0	0	0	0	0	0	0	0	0	0	0	0		0.143158	0.184938	0.149278	0	0	0	0	0	0	0	0	0	0	0	0	0
ASV_543	Bacteria	Bacteroidetes	Chitinophagia	Chitinophagales	Chitinophagaceae	Sediminibacterium			0	0	0.113276	0.0788925	0	0	0	0	0	0	0	0.0418148	0.138768	0	0	0		0.0416461	0	0	0	0	0	0	0	0	0	0	0	0	0	0	0
ASV_544	Bacteria	Planctomycetes	Planctomycetia	Planctomycetales					0	0	0	0	0	0	0	0	0	0	0	0	0	0	0	0		0.0156173	0.0625527	0.0633921	0.11117	0.139394	0	0	0	0	0	0	0	0	0	0.0372871	0.0232552
ASV_545	Bacteria	Bacteroidetes							0	0	0	0	0	0	0	0	0.328752	0.109697	0	0	0	0	0	0		0	0	0	0	0	0	0	0	0	0	0	0	0	0	0	0
ASV_546	Bacteria	Proteobacteria	Deltaproteobacteria	Myxococcales					0	0	0.0249207	0.0763475	0.0124657	0	0	0	0	0	0	0	0	0	0	0		0.169187	0.190378	0	0	0	0	0	0	0	0	0	0	0	0	0.0255122	0
ASV_547	Bacteria	Verrucomicrobia	Spartobacteria			Spartobacteria_genera_incertae_sedis			0	0	0	0	0	0	0	0	0	0	0	0.0592376	0.297889	0	0	0		0	0	0	0	0	0	0	0	0	0	0	0	0	0	0	0
ASV_548	Bacteria	Bacteroidetes	Flavobacteriia	Flavobacteriales	Crocinitomicaceae				0	0	0	0	0.0810272	0.0337678	0.0882385	0	0	0	0	0	0	0	0	0.0864827		0	0	0	0	0.0130682	0.029976	0.0423033	0	0	0	0	0	0	0	0	0
ASV_549	Bacteria	Proteobacteria	Oligoflexia						0	0	0	0	0	0	0	0	0.155725	0.2281	0	0	0	0	0	0		0	0	0	0	0	0	0	0	0	0	0	0	0	0	0	0
ASV_550	Bacteria	Acidobacteria	Vicinamibacteria		Vicinamibacteraceae				0	0	0	0	0	0	0	0	0	0	0	0	0	0	0	0		0	0.274688	0.186086	0	0	0	0	0	0	0	0	0	0	0	0	0
ASV_551	Bacteria	Bacteroidetes	Flavobacteriia	Flavobacteriales	Flavobacteriaceae	Flavobacterium			0	0	0	0	0	0	0	0	0.257069	0.153227	0	0	0	0	0	0		0	0	0	0	0	0	0	0	0	0	0	0	0	0	0	0
ASV_552	Bacteria	Proteobacteria	Betaproteobacteria	Nitrosomonadales	Methylophilaceae	Methylophilus			0	0	0	0	0	0	0	0	0.321337	0.106214	0	0	0	0	0	0		0	0	0	0	0	0	0	0	0	0	0	0	0	0	0	0
ASV_553	Bacteria	Proteobacteria	Alphaproteobacteria	Rhodospirillales	Acetobacteraceae				0.0927749	0.122913	0	0	0	0	0	0	0	0.0922847	0.0520392	0	0	0	0	0		0.0676748	0	0	0	0	0	0	0	0	0	0	0	0	0	0	0
ASV_554	Bacteria	Actinobacteria	Actinobacteria						0	0	0	0.483534	0	0	0	0	0	0	0	0	0	0	0	0		0	0	0	0	0	0	0	0	0	0	0	0	0	0	0	0
ASV_555	Bacteria	OP10				OP10_genera_incertae_sedis			0	0	0	0	0	0	0.165447	0	0	0	0	0	0	0	0	0		0	0	0	0	0	0	0.169213	0	0	0	0	0	0	0	0	0
ASV_556	Bacteria	Proteobacteria	Gammaproteobacteria	Legionellales	Legionellaceae	Legionella			0	0.157215	0	0	0	0	0	0	0	0	0	0	0	0.130896	0.102484	0		0	0	0	0	0	0	0	0	0	0	0	0	0	0	0	0
ASV_557	Bacteria	Bacteroidetes	Flavobacteriia	Flavobacteriales	Crocinitomicaceae	Fluviicola			0.271536	0	0	0	0	0	0	0	0	0	0	0	0	0.0409051	0	0		0.111924	0	0	0	0	0	0	0	0	0	0	0	0	0	0	0
ASV_558	Bacteria	Proteobacteria	Betaproteobacteria	Burkholderiales	Comamonadaceae	Curvibacter			0	0	0	0	0	0	0	0	0	0	0	0	0	0	0	0		0	0	0	0	0	0	0	0	0	0	0.0598306	0	0.093423	0	0.113824	0.149867
ASV_559	Bacteria	Verrucomicrobia	Verrucomicrobiae	Verrucomicrobiales	Verrucomicrobia subdivision 3				0	0.122913	0.258269	0.0738026	0	0	0	0	0	0	0	0	0	0	0	0		0	0	0	0	0	0	0	0	0	0	0	0	0	0	0	0
ASV_560	Bacteria	Cyanobacteria	Cyanobacteria		FamilyII	GpIIa			0	0.0628859	0	0.137426	0	0	0	0	0	0	0	0	0	0.0490862	0.0910972	0.0691862		0	0	0	0	0	0	0	0	0	0	0	0	0	0	0	0
ASV_561	Bacteria	Bacteroidetes	Sphingobacteriia	Sphingobacteriales	Sphingobacteriaceae				0	0	0	0	0	0	0	0	0.215048	0.137556	0.0346928	0	0	0	0	0		0	0	0	0	0	0	0	0	0	0	0	0	0	0	0	0
ASV_562	Bacteria	Proteobacteria	Gammaproteobacteria	Methylococcales	Methylococcaceae	Methylobacter			0	0	0	0	0	0	0	0	0	0	0	0	0	0	0	0		0	0	0.102245	0	0.0805872	0	0	0	0	0	0	0.0339616	0	0.0507022	0.0706492	0.0697656
ASV_563	Bacteria	Proteobacteria	Alphaproteobacteria	Caulobacterales	Caulobacteraceae				0	0	0	0	0	0	0	0	0.239767	0.118403	0	0	0	0	0	0		0	0	0	0	0	0	0	0	0	0	0	0	0	0	0	0.0439265
ASV_564	Bacteria	Bacteroidetes							0	0	0	0	0.0207762	0	0.18383	0	0	0.106214	0	0	0	0	0	0.0151345		0	0	0	0	0	0	0	0	0	0	0	0	0	0	0	0
ASV_565	Bacteria	Bacteroidetes	Flavobacteriia	Flavobacteriales	Flavobacteriaceae	Flavobacterium			0	0	0	0	0	0.069224	0.060664	0	0.0444928	0	0	0	0	0	0.0512421	0		0	0	0	0	0	0.0580785	0.0439955	0	0	0	0	0	0	0	0	0
ASV_566	Bacteria	Cyanobacteria							0	0.0657443	0.0475759	0	0	0	0	0	0	0	0	0	0	0	0.248619	0		0	0	0	0	0	0	0	0	0	0	0	0	0	0	0	0
ASV_567	Bacteria	Bacteroidetes	Chitinophagia	Chitinophagales	Chitinophagaceae				0	0	0	0	0	0	0	0.0622552	0.21752	0.0975083	0	0	0	0	0	0		0	0	0	0	0	0	0	0	0	0	0	0	0	0	0	0
ASV_568	Bacteria	Planctomycetes	Planctomycetia	Planctomycetales	Planctomycetaceae				0.199127	0.0943288	0	0	0	0	0	0	0	0	0	0	0	0	0	0		0.106718	0.0326362	0	0	0	0	0	0	0	0	0	0	0	0	0	0
ASV_569	Bacteria	Verrucomicrobia							0.176499	0	0	0	0	0	0	0	0	0	0	0	0	0	0.182194	0		0	0	0	0	0	0	0	0	0	0	0	0	0	0	0	0
ASV_570	Bacteria	Firmicutes							0	0	0	0	0	0	0	0	0	0	0	0	0	0	0	0		0.161378	0.0108787	0.0163592	0.245079	0.00217803	0	0	0	0	0	0	0	0.00415213	0	0	0
ASV_571	Bacteria	Bacteroidetes							0	0.33158	0	0.147605	0	0	0	0	0	0	0	0	0	0	0	0		0	0	0	0	0	0	0	0	0	0	0	0	0	0	0	0
ASV_572	Bacteria	Proteobacteria	Alphaproteobacteria	Rhizobiales	Bradyrhizobiaceae	Bosea			0	0	0	0.0738026	0.0768719	0	0.0404427	0	0	0	0	0	0	0	0	0		0	0	0	0	0	0.03747	0.0321505	0.0718943	0	0	0.0414212	0	0	0	0	0
ASV_573	Bacteria	Proteobacteria	Alphaproteobacteria	Rickettsiales					0	0	0	0	0	0	0	0	0	0	0	0	0	0	0	0		0	0.0462346	0.0715717	0.0833775	0.067519	0	0.0101528	0	0	0	0	0.0254712	0.0352931	0.0329564	0.0235497	0
ASV_574	Bacteria	Acidobacteria	Acidobacteriia	Bryobacterales					0.0588328	0.0343014	0	0	0	0	0	0	0	0	0.0404749	0.0400725	0.118415	0.0425414	0	0		0	0	0	0	0	0	0	0	0	0	0	0	0	0	0	0
ASV_575	Bacteria	Proteobacteria	Alphaproteobacteria	Rhizobiales	Hyphomicrobiaceae	Hyphomicrobium			0	0	0	0.0559882	0.0353195	0	0	0	0	0	0	0	0	0	0	0		0.114527	0.0979086	0.0756615	0	0	0	0.025382	0	0	0	0	0	0	0	0	0
ASV_576	Bacteria	Proteobacteria	Gammaproteobacteria	Pseudomonadales	Pseudomonadaceae	Pseudomonas			0	0	0	0	0	0	0	0	0	0	0	0	0	0	0	0		0	0	0	0	0	0	0	0	0	0	0	0.164148	0.153629	0.0405618	0.0333621	0.0155035
ASV_577	Bacteria	Proteobacteria	Betaproteobacteria	Rhodocyclales					0	0	0	0	0	0	0	0	0	0	0	0	0	0	0	0		0.0468518	0	0	0	0.0370266	0	0	0	0	0	0.115059	0.133016	0.0788905	0	0	0
ASV_578	Bacteria	Bacteroidetes	Chitinophagia	Chitinophagales	Chitinophagaceae				0	0	0.149524	0	0	0	0	0	0	0.0208946	0	0	0	0	0	0.0172965		0	0.0543936	0.0449879	0.0707446	0.0304925	0	0	0	0	0	0	0	0	0	0	0
ASV_579	Bacteria	Proteobacteria	Alphaproteobacteria						0	0	0	0	0	0	0	0	0	0	0	0	0	0	0	0		0	0	0	0	0.0348485	0	0	0	0	0	0.0276141	0	0.0851188	0.116615	0.0588743	0.0645978
ASV_580	Bacteria	Proteobacteria	Alphaproteobacteria						0	0	0	0.061078	0	0.0151955	0	0	0.0494364	0.120144	0.0250559	0	0	0	0.0322636	0.0367552		0	0	0	0	0	0	0	0	0	0	0	0	0	0	0	0
ASV_581	Bacteria								0	0	0	0	0	0.102992	0	0	0	0	0	0	0	0	0	0		0	0	0	0	0	0.0730665	0.0862988	0.0297494	0.0133746	0	0	0	0	0	0	0
ASV_582	Bacteria	Proteobacteria	Betaproteobacteria	Burkholderiales					0	0	0	0	0	0	0	0	0	0	0	0	0	0.0343603	0	0		0.174393	0	0	0	0	0	0.106604	0	0	0	0	0	0.0352931	0	0	0
ASV_583	Bacteria	Verrucomicrobia	Verrucomicrobiae	Verrucomicrobiales	Verrucomicrobiaceae				0	0	0	0	0	0	0	0	0	0	0	0.109764	0.192425	0	0	0		0	0	0	0	0	0	0	0	0	0	0	0	0	0	0	0
ASV_584	Bacteria	Proteobacteria	Betaproteobacteria	Burkholderiales	Comamonadaceae				0.0407304	0	0	0	0	0	0	0	0	0	0	0	0.210928	0.055631	0	0		0	0	0	0	0	0	0	0	0	0	0	0	0	0	0	0
ASV_585	Bacteria								0	0	0	0	0	0	0	0	0	0	0	0	0	0	0	0		0.065072	0.0326362	0	0	0	0	0	0.0371867	0	0.0487555	0.0460236	0.116036	0.0435974	0.0329564	0	0
ASV_586	Bacteria								0	0	0	0	0	0	0	0	0	0	0	0	0	0	0	0		0.0546605	0.0407952	0.0286287	0	0.0196023	0	0	0	0	0	0.0575295	0.0877342	0.0747384	0.0380267	0	0
ASV_587	Bacteria	Proteobacteria	Betaproteobacteria	Burkholderiales					0.117666	0.205808	0.0294517	0	0	0	0	0	0	0	0	0	0.0518068	0	0	0		0	0	0	0	0	0	0	0	0	0	0	0	0	0	0	0
ASV_588	Bacteria	Spirochaetes	Spirochaetia	Leptospirales	Leptospiraceae	Leptospira	Leptospira interrogans		0.0181024	0.0428767	0.0249207	0	0	0	0	0	0	0	0	0	0.114715	0.0376327	0.0607314	0.0216207		0	0	0.00817962	0	0	0	0	0	0	0	0	0	0	0	0	0
ASV_589	Bacteria	Proteobacteria	Alphaproteobacteria						0	0.0600274	0	0	0	0	0	0	0	0	0	0	0.0721594	0.171802	0	0		0	0	0	0	0	0	0	0	0	0	0	0	0	0	0	0
ASV_590	Bacteria								0	0	0.249207	0.061078	0	0	0	0	0	0	0	0	0	0.0507224	0	0		0	0	0	0	0	0	0	0	0	0	0	0	0	0	0	0
ASV_591	Bacteria	Proteobacteria	Gammaproteobacteria	Legionellales	Legionellaceae	Legionella			0	0	0	0	0	0	0	0	0	0	0	0	0	0	0	0		0	0	0.114515	0	0.0631629	0	0	0	0	0.125738	0.0529271	0.0226411	0	0	0	0
ASV_592	Bacteria	Proteobacteria	Betaproteobacteria	Burkholderiales	Comamonadaceae	Limnohabitans			0	0	0	0	0	0	0	0	0.279316	0.0905434	0	0	0	0	0	0		0	0	0	0	0	0	0	0	0	0	0	0	0	0	0	0
ASV_593	Bacteria	Bacteroidetes	Flavobacteriia	Flavobacteriales	Flavobacteriaceae	Flavobacterium			0	0	0	0	0	0	0	0	0	0	0	0	0	0	0	0.354579		0	0	0	0	0	0	0	0	0	0	0	0	0	0	0	0
ASV_594	Bacteria	Verrucomicrobia	Verrucomicrobiae	Verrucomicrobiales	Verrucomicrobia subdivision 3				0.248908	0	0	0	0	0	0	0	0	0	0	0	0.0351546	0	0	0		0.0884979	0	0	0	0	0	0	0	0	0	0	0	0	0	0	0
ASV_595	Bacteria	Proteobacteria	Alphaproteobacteria	Rickettsiales		Candidatus Intestinusbacter	Candidatus Intestinusbacter nucleariae		0	0	0	0.0839823	0	0	0	0	0	0	0	0	0	0	0	0		0	0.0190378	0	0	0.11108	0	0	0	0.160496	0	0	0	0	0	0	0
ASV_596	Bacteria	Bacteroidetes	Sphingobacteria	Sphingobacteriales	Chitinophagaceae	Sediminibacterium			0	0	0	0	0	0	0	0	0.304034	0.0696488	0	0	0	0	0	0		0	0	0	0	0	0	0	0	0	0	0	0	0	0	0	0
ASV_597	Bacteria	Proteobacteria	Alphaproteobacteria	Rhizobiales					0	0	0	0	0	0	0	0	0	0	0	0.283992	0	0	0	0		0	0	0	0	0	0	0	0	0	0	0	0	0	0	0	0
ASV_598	Bacteria	Bacteroidetes	Flavobacteriia	Flavobacteriales	Crocinitomicaceae				0	0	0	0	0	0	0	0	0	0	0	0	0.301589	0	0	0		0	0	0	0	0	0	0	0	0	0	0	0	0	0	0	0
ASV_599	Bacteria	Cyanobacteria	Cyanobacteria		FamilyII	GpIIa			0	0	0	0	0	0	0	0	0	0.134074	0.163827	0	0	0	0	0		0	0	0	0	0	0	0	0	0	0	0	0	0	0	0	0
ASV_600	Bacteria	Proteobacteria	Alphaproteobacteria	Rhizobiales	Methylocystaceae	Methylocystis			0	0	0	0	0	0	0	0	0	0	0	0	0	0	0	0		0.0312345	0	0.0408981	0	0	0	0	0.101644	0	0	0	0	0.0602059	0.0481671	0.0353246	0.0568461
ASV_601	Bacteria	Proteobacteria	Gammaproteobacteria	Legionellales	Legionellaceae	Legionella			0	0	0	0.137426	0	0	0	0	0	0	0	0	0	0	0	0		0	0.0543936	0.0613472	0	0.0871213	0	0.0287663	0	0	0	0	0	0	0	0	0
ASV_602	Bacteria	Bacteroidetes	Flavobacteria	Flavobacteriales	Flavobacteriaceae	Flavobacterium			0	0	0	0	0	0.0540285	0.132358	0	0	0	0	0	0	0	0	0		0	0	0	0	0	0.0355965	0.0643011	0	0	0	0	0	0	0	0	0
ASV_603	Bacteria	Verrucomicrobia							0.05657	0	0	0	0	0	0	0	0	0	0	0.080145	0.164671	0	0	0		0	0	0	0	0	0	0	0	0	0	0	0	0	0	0	0
ASV_604	Bacteria	Firmicutes							0	0	0	0	0	0	0	0	0	0	0	0	0	0	0	0		0	0.0190378	0	0	0	0	0	0	0	0	0	0	0.031141	0.174923	0.102049	0.0439265
ASV_605	Bacteria	Bacteroidetes	Flavobacteria	Flavobacteriales	Flavobacteriaceae	Flavobacterium			0	0	0.0521069	0.111976	0	0	0	0	0	0.125368	0	0.0365879	0	0	0	0		0	0	0	0	0	0	0	0	0	0	0	0	0	0	0	0
ASV_606	Bacteria	Proteobacteria	Alphaproteobacteria	Rhodospirillales	Rhodospirillaceae	Lacibacterium			0	0	0	0	0	0	0	0	0	0	0	0	0	0	0	0		0.0390432	0.0734314	0.0756615	0	0.0304925	0	0	0	0	0	0	0.0226411	0	0.045632	0.0529869	0.0335909
ASV_607	Bacteria	Bacteroidetes	Flavobacteriia	Flavobacteriales	Crocinitomicaceae	Fluviicola			0	0	0	0	0	0	0	0	0	0	0	0	0.0203527	0.242158	0	0		0	0	0	0	0	0	0	0	0	0	0	0	0	0	0	0
ASV_608	Bacteria	Firmicutes	Clostridia	Clostridiales					0	0	0	0	0	0	0	0	0	0	0	0	0	0.0310879	0.153726	0.127562		0	0	0	0	0	0	0	0	0	0	0	0	0	0	0	0
ASV_609	Bacteria	Planctomycetes	Planctomycetia	Planctomycetales	Planctomycetaceae				0	0	0	0	0	0	0	0	0	0	0	0	0	0	0	0		0.0937036	0.127825	0.0715717	0.0404255	0.0370266	0	0.0118449	0	0	0	0	0	0	0	0	0
ASV_610	Bacteria	Bacteroidetes	Flavobacteriia	Flavobacteriales	Flavobacteriaceae	Flavobacterium			0	0	0	0	0	0	0	0	0	0	0	0	0	0	0	0		0	0	0.0490777	0.0859041	0	0	0	0	0	0.0692841	0.025313	0	0	0.0329564	0.045137	0.0645978
ASV_611	Bacteria	Proteobacteria	Alphaproteobacteria	Sphingomonadales	Sphingomonadaceae	Novosphingobium			0	0	0	0	0	0	0	0	0	0	0	0	0	0	0	0		0	0.0571133	0.0368083	0	0.0174243	0	0	0	0.0401239	0.0821144	0.0759389	0	0.0539777	0	0	0
ASV_612	Bacteria	Cyanobacteria							0	0.185799	0	0.226498	0	0	0	0	0	0	0	0	0	0	0	0		0	0	0	0	0	0	0	0	0	0	0	0	0	0	0	0
ASV_613	Bacteria	Proteobacteria	Alphaproteobacteria	Holosporales	Candidatus Paracaedibacteraceae	Candidatus Finniella			0	0	0	0	0	0	0	0	0	0	0	0	0	0	0	0		0	0	0	0	0	0	0.0219977	0	0	0	0	0	0.091347	0.144501	0.0784991	0
ASV_614	Bacteria	Proteobacteria	Alphaproteobacteria	Rhodospirillales	Acetobacteraceae				0	0	0	0	0	0	0	0	0	0	0.0790224	0.195136	0	0	0	0		0	0	0	0	0	0	0	0	0	0	0	0	0	0	0	0
ASV_615	Bacteria	Proteobacteria	Betaproteobacteria	Burkholderiales	Comamonadaceae				0	0	0	0	0.0207762	0.0438982	0.060664	0	0	0	0	0	0	0	0	0		0	0	0	0	0	0.041217	0.0795303	0.0347076	0	0	0	0	0	0	0	0
ASV_616	Bacteria	Verrucomicrobia	Spartobacteria						0	0	0	0	0	0	0	0	0	0	0	0.055753	0.0351546	0	0.191684	0		0	0	0	0	0	0	0	0	0	0	0	0	0	0	0	0
ASV_617	Bacteria	Proteobacteria	Betaproteobacteria						0	0	0	0	0	0	0	0	0	0	0	0	0	0	0	0		0	0	0	0	0	0	0	0	0.276409	0.0436233	0	0.0283014	0	0	0	0
ASV_618	Bacteria	Cyanobacteria		Synechococcales	Synechococcaceae				0.253434	0	0	0	0	0	0	0	0	0	0.0732403	0	0	0	0	0		0	0	0	0	0	0	0	0	0	0	0	0	0	0	0	0
ASV_619	Bacteria	Verrucomicrobia	Verrucomicrobiae	Verrucomicrobiales					0	0	0	0.124701	0.0332419	0	0	0	0	0	0	0	0	0	0.134748	0.030269		0	0	0	0	0	0	0	0	0	0	0	0	0	0	0	0
ASV_620	Bacteria	Proteobacteria	Alphaproteobacteria						0	0	0	0	0	0	0	0	0	0	0	0	0	0	0	0		0.0182202	0.0190378	0	0	0	0	0	0	0	0	0.0506259	0.0650931	0.062282	0.0709831	0.0392495	0.031007
ASV_621	Bacteria	Proteobacteria	Gammaproteobacteria	Enterobacterales	Enterobacteriaceae				0	0	0	0	0	0.00844195	0.00735321	0	0	0	0	0	0	0	0	0		0	0.0979086	0.0470328	0.055585	0	0	0.0169213	0	0	0.0128304	0	0.0339616	0.0166085	0.0329564	0.0215873	0
ASV_622	Bacteria	Bacteroidetes	Flavobacteriia	Flavobacteriales	Crocinitomicaceae	Fluviicola			0.0362048	0	0	0	0	0	0	0	0	0	0	0	0	0.215979	0	0		0	0	0	0	0	0	0	0	0	0	0	0	0	0	0	0
ASV_623	Bacteria	Chlamydiae	Chlamydiia	Parachlamydiales	Rhabdochlamydiaceae				0	0	0.0724966	0	0	0	0	0	0	0	0.030838	0	0	0.0409051	0.142339	0		0	0	0	0	0	0	0	0	0	0	0	0	0	0	0	0
ASV_624	Bacteria	Firmicutes	Bacilli	Bacillales	Thermoactinomycetaceae				0	0	0	0	0	0	0	0	0	0	0	0	0	0	0	0		0	0	0	0	0	0	0	0	0	0	0	0	0	0	0.111861	0.235136
ASV_625	Bacteria	Verrucomicrobia	Spartobacteria						0	0	0	0	0	0	0	0	0	0	0	0	0	0	0	0		0	0.130545	0.0449879	0.10359	0.0522728	0	0	0	0	0	0	0.0283014	0	0	0	0
ASV_626	Bacteria	Proteobacteria	Betaproteobacteria	Burkholderiales	Comamonadaceae	Rhodoferax			0	0	0	0	0	0	0.0330895	0	0	0	0	0	0	0	0	0.0410793		0	0.0190378	0	0	0	0	0	0	0.0713314	0	0.0667342	0	0	0.0532373	0.0372871	0
ASV_627	Bacteria	Proteobacteria	Betaproteobacteria	Burkholderiales					0	0	0.199366	0	0	0	0	0	0	0	0	0	0	0	0	0		0	0	0.0327185	0.0404255	0.0544508	0	0	0	0	0	0	0	0	0	0	0
ASV_628	Bacteria	Proteobacteria	Alphaproteobacteria	Sphingomonadales	Sphingomonadaceae	Sphingomonas			0	0	0	0	0	0	0	0	0	0	0	0	0	0	0	0		0	0	0	0	0	0	0	0	0.0601859	0.20272	0.0897459	0	0	0	0	0
ASV_629	Bacteria	Chlamydiae	Chlamydiia						0	0	0	0	0	0	0	0	0	0	0	0	0	0	0	0		0.143158	0.108787	0.0286287	0	0.0326705	0	0	0	0	0	0.0115059	0.0254712	0.0103803	0	0	0
ASV_630	Bacteria	Bacteroidetes	Chitinophagia	Chitinophagales	Chitinophagaceae				0	0.0543105	0	0	0	0	0	0	0.306506	0	0	0	0	0	0	0		0	0	0	0	0	0	0	0	0	0	0	0	0	0	0	0
ASV_631	Bacteria	Bacteroidetes	Cytophagia	Cytophagales	Cytophagaceae				0	0	0	0	0	0	0	0	0.042021	0.168898	0.0558939	0	0	0	0	0		0	0	0	0	0	0	0	0	0	0	0	0	0	0	0	0
ASV_632	Bacteria	Proteobacteria	Betaproteobacteria	Burkholderiales	Comamonadaceae				0	0	0	0	0	0	0	0	0	0.158451	0.0982962	0	0	0	0	0		0	0	0	0	0	0	0	0	0	0	0	0	0	0	0	0
ASV_633	Bacteria								0	0	0	0	0	0	0	0	0	0	0	0	0	0	0	0		0	0	0	0	0	0	0	0	0	0	0	0	0	0.205344	0.119711	0
ASV_634	Bacteria	Proteobacteria	Betaproteobacteria	Burkholderiales	Comamonadaceae	Rhodoferax			0	0	0	0	0	0	0	0	0	0	0	0	0	0	0.148033	0.138372		0	0	0	0	0	0	0	0	0	0	0	0	0	0	0	0
ASV_635	Bacteria	Proteobacteria	Alphaproteobacteria	Rhodospirillales	Acetobacteraceae				0	0	0	0.178144	0.0810272	0	0	0	0	0	0	0	0	0.0523586	0	0		0	0	0	0	0	0	0	0	0	0	0	0	0	0	0	0
ASV_636	Bacteria	Proteobacteria	Alphaproteobacteria	Rhizobiales	Beijerinckiaceae	Beijerinckia			0	0	0	0	0	0	0	0.122502	0	0	0	0	0	0	0	0		0	0	0	0	0	0	0	0.148747	0.0445822	0	0	0	0	0	0	0
ASV_637	Bacteria	Bacteroidetes	Flavobacteriia	Flavobacteriales	Flavobacteriaceae				0.194601	0.0800366	0.0203897	0	0	0	0	0	0	0	0	0	0	0	0	0		0.0442489	0	0	0	0	0	0	0	0	0	0	0	0	0	0	0
ASV_638	Bacteria	Verrucomicrobia							0	0.400183	0	0	0	0	0	0	0	0	0	0	0	0	0	0		0	0	0	0	0	0	0	0	0	0	0	0	0	0	0	0
ASV_639	Bacteria	Bacteroidetes							0	0	0	0.030539	0	0	0	0	0	0	0	0	0	0	0.00759143	0		0	0.0543936	0.0674819	0.0606382	0	0	0	0	0	0	0	0.0396219	0.0228367	0.0278862	0.0215873	0
ASV_640	Bacteria	Proteobacteria							0	0	0	0	0	0	0	0	0	0	0	0	0	0	0	0		0	0	0.042943	0	0	0	0	0	0	0	0	0.166978	0.0435974	0	0.0765366	0
ASV_641	Bacteria	Proteobacteria	Betaproteobacteria	Burkholderiales	Burkholderiaceae				0	0	0	0	0	0	0	0	0	0	0	0	0.257184	0	0	0		0	0	0	0	0	0	0	0	0	0	0	0	0	0	0	0
ASV_642	Bacteria	Proteobacteria	Gammaproteobacteria						0	0	0	0	0	0	0	0	0	0	0	0	0	0	0	0		0.0520576	0	0.0408981	0.0530584	0.0348485	0	0	0	0	0.0436233	0	0.0198109	0.0207607	0	0.0137373	0.0516783
ASV_643	Bacteria	Proteobacteria	Alphaproteobacteria						0	0	0	0	0	0	0	0	0.00988729	0	0	0	0	0	0	0		0.0364403	0.0217575	0.0715717	0.0328457	0	0	0	0	0.0468113	0.033359	0.0207106	0	0	0	0.0196248	0.028423
ASV_644	Bacteria	Bacteroidetes	Chitinophagia	Chitinophagales	Chitinophagaceae				0	0.20295	0	0	0	0.0405214	0.0459576	0	0	0	0	0	0	0	0	0		0	0	0	0	0	0	0.0304584	0	0	0	0	0	0	0	0	0
ASV_645	Bacteria	Planctomycetes	Planctomycetia	Planctomycetales	Planctomycetaceae				0	0.0457352	0.212959	0	0	0	0	0	0	0	0	0	0	0	0.00759143	0		0	0	0.0490777	0	0	0	0	0	0	0	0	0	0	0	0	0
ASV_646	Bacteria	Bacteroidetes	Flavobacteria	Flavobacteriales	Flavobacteriaceae	Flavobacterium			0	0	0	0	0	0	0	0	0	0	0	0	0	0	0.104382	0.179452		0	0	0	0	0	0	0	0	0	0	0	0	0	0	0	0
ASV_647	Bacteria	Cyanobacteria							0	0	0	0.0407187	0.0373972	0	0.0974301	0	0	0	0	0	0	0	0	0		0	0	0	0	0	0.0168615	0.0693775	0	0	0	0	0	0	0	0	0
ASV_648	Bacteria								0	0	0	0	0	0	0	0	0.0395491	0	0	0	0	0	0.189786	0.0454034		0	0	0	0	0	0	0	0	0	0	0	0	0	0	0	0
ASV_649	Bacteria	Chlamydiae	Chlamydiia	Parachlamydiales					0	0	0	0	0	0	0	0	0	0	0	0	0.0740097	0.130896	0	0.0367552		0	0	0	0	0	0	0	0	0	0	0	0	0	0	0	0
ASV_650	Bacteria	Proteobacteria	Alphaproteobacteria	Rhodospirillales	Acetobacteraceae				0	0	0	0	0	0	0	0	0	0	0	0	0	0	0	0		0	0	0	0	0	0	0	0	0	0	0	0	0	0	0.153073	0.152451
ASV_651	Bacteria	Verrucomicrobia							0	0	0.21749	0	0	0	0	0	0	0	0	0	0.0740097	0	0	0		0	0	0	0	0	0	0	0	0	0	0	0	0	0	0	0
ASV_652	Bacteria	Proteobacteria	Betaproteobacteria	Burkholderiales	Comamonadaceae				0.11314	0	0	0	0	0	0	0	0	0	0	0.0644644	0.0888116	0	0	0		0	0	0	0	0	0	0	0	0	0	0	0	0	0	0	0
ASV_653	Bacteria	Proteobacteria							0	0	0.0453104	0.254492	0	0	0	0	0	0	0	0	0	0	0	0		0	0	0	0.0378989	0	0	0	0	0	0	0	0	0	0	0	0
ASV_654	Bacteria								0	0	0	0	0	0	0	0	0	0	0	0	0	0.0294517	0	0.0648621		0.0442489	0.0326362	0.0470328	0	0	0	0	0	0	0	0	0	0	0.0405618	0.0156998	0.0206713
ASV_655	Bacteria	Proteobacteria	Alphaproteobacteria	Rickettsiales					0	0	0	0	0	0	0	0	0	0	0	0	0	0	0	0		0	0	0	0	0	0	0	0	0	0.0590198	0.0851436	0.0226411	0.0435974	0.0557724	0.0313996	0.0129196
ASV_656	Bacteria	Proteobacteria	Betaproteobacteria	Burkholderiales	Comamonadaceae	Rhodoferax			0	0	0	0	0	0	0	0	0	0	0	0	0	0	0	0		0	0	0	0	0	0	0	0	0	0	0.303756	0	0	0	0	0
ASV_657	Bacteria	Proteobacteria	Alphaproteobacteria						0.0158396	0	0.222021	0	0	0	0	0	0	0	0	0	0	0	0	0		0	0	0.0531676	0	0	0	0	0	0	0	0	0	0	0	0	0
ASV_658	Bacteria	Verrucomicrobia							0	0.151498	0	0	0	0	0	0	0	0	0	0	0	0.127624	0	0		0	0	0	0	0	0	0	0	0	0	0	0	0	0	0	0
ASV_659	Bacteria	Proteobacteria	Betaproteobacteria	Burkholderiales					0	0	0.244676	0	0	0	0	0	0	0	0	0	0.0425556	0	0	0		0	0	0	0	0	0	0	0	0	0	0	0	0	0	0	0
ASV_660	Bacteria	Proteobacteria	Gammaproteobacteria						0	0	0	0	0	0	0	0	0	0	0	0	0	0	0	0		0	0.0788708	0.0695268	0.0606382	0.0500947	0	0	0	0	0	0	0	0.0228367	0	0.0176623	0
ASV_661	Bacteria	Verrucomicrobia							0	0	0	0	0	0.0422098	0	0.0662717	0	0	0	0	0.061058	0	0	0		0	0	0	0	0	0	0	0.0942063	0	0	0	0	0	0	0	0
ASV_662	Bacteria	Proteobacteria	Alphaproteobacteria	Caulobacterales	Caulobacteraceae	Caulobacter			0	0	0	0	0	0	0	0	0	0	0	0	0	0	0	0		0	0	0	0	0	0	0	0	0	0.138568	0.119661	0.0650931	0	0	0	0
ASV_663	Bacteria	Proteobacteria	Alphaproteobacteria	Rhizobiales					0	0	0	0	0	0	0	0	0	0	0	0	0	0	0	0		0	0	0	0	0	0	0	0	0	0	0	0	0.0207607	0.045632	0.0726117	0.16537
ASV_664	Bacteria	Proteobacteria	Alphaproteobacteria	Rickettsiales		Candidatus Intestinusbacter	Candidatus Intestinusbacter nucleariae		0	0	0	0	0	0	0	0	0	0	0	0	0	0	0.149931	0.108103		0	0	0	0	0	0	0	0	0	0	0	0	0	0	0	0
ASV_665	Bacteria	Bacteroidetes	Chitinophagia	Chitinophagales	Chitinophagaceae	Terrimonas			0.0543072	0	0	0	0	0	0	0	0	0	0.111788	0.080145	0	0	0	0		0	0	0	0	0	0	0	0	0	0	0	0	0	0	0	0
ASV_666	Bacteria	Proteobacteria	Gammaproteobacteria	Legionellales	Legionellaceae	Legionella			0	0	0	0	0	0	0	0	0	0	0	0	0	0	0	0		0.0312345	0	0	0	0	0	0	0	0	0.0282268	0.0506259	0	0.112108	0	0.0569118	0
ASV_667	Bacteria	Proteobacteria	Gammaproteobacteria	Legionellales	Legionellaceae	Legionella			0	0.365882	0	0	0	0	0	0	0	0	0	0	0	0	0	0		0	0	0	0	0	0	0	0	0	0	0	0	0	0	0	0
ASV_668	Bacteria	Chloroflexi							0	0	0.0543725	0.142515	0	0	0	0	0	0	0	0	0	0	0.00759143	0.095131		0	0	0	0	0	0	0	0	0	0	0	0	0	0	0	0
ASV_669	Bacteria	Bacteroidetes							0	0	0	0	0	0	0.121328	0	0	0.107956	0	0	0	0	0	0		0	0	0	0	0	0	0	0	0	0	0	0	0	0	0	0
ASV_670	Bacteria	Proteobacteria	Betaproteobacteria	Burkholderiales	Comamonadaceae				0.0610956	0	0	0	0	0	0	0	0	0	0	0	0.122116	0.055631	0	0		0	0	0	0	0	0	0	0	0	0	0	0	0	0	0	0
ASV_671	Bacteria	Cyanobacteria							0	0	0.00906207	0	0.0228538	0.0185723	0	0	0	0	0	0	0	0	0	0		0	0	0.042943	0.0783244	0.0914774	0	0.0118449	0	0	0	0	0	0	0	0	0
ASV_672	Bacteria	Proteobacteria	Alphaproteobacteria	Rhodospirillales	Acetobacteraceae				0	0	0.199366	0	0	0	0	0	0	0	0	0	0	0	0	0		0	0	0	0	0	0	0	0	0	0	0	0	0	0.0583076	0.0313996	0
ASV_673	Bacteria	Bacteroidetes	Flavobacteriia	Flavobacteriales	Flavobacteriaceae	Flavobacterium	Flavobacterium psychrophilum		0	0	0	0	0	0	0	0	0.262013	0	0	0	0	0	0	0		0	0	0	0	0	0	0.0355348	0	0	0	0	0	0	0	0	0
ASV_674	Bacteria	Proteobacteria	Gammaproteobacteria	Legionellales	Legionellaceae	Legionella			0	0	0.0226552	0.0483534	0.0353195	0	0	0	0	0	0	0	0	0.0670844	0.0740164	0		0	0	0	0	0	0	0	0	0	0	0	0	0	0	0	0
ASV_675	Bacteria	Proteobacteria							0	0	0	0	0	0	0	0	0	0	0	0	0	0	0	0		0	0	0	0	0	0	0	0	0	0	0	0.116036	0.114184	0.0760533	0	0
ASV_676	Bacteria	Proteobacteria	Oligoflexia	Silvanigrellales					0.110877	0	0	0	0	0	0	0	0	0	0	0	0.140618	0	0	0		0	0	0	0	0	0	0	0	0	0	0	0	0	0	0	0
ASV_677	Bacteria	Proteobacteria	Gammaproteobacteria						0.0520444	0.0343014	0	0	0	0	0	0	0	0	0	0	0	0.0834465	0.0607314	0		0.0182202	0	0	0	0	0	0	0	0	0	0	0	0	0	0	0
ASV_678	Bacteria	Gemmatimonadetes	Gemmatimonadetes	Gemmatimonadales	Gemmatimonadaceae	Gemmatimonas			0	0.260119	0	0	0	0	0	0	0	0	0	0	0	0	0	0		0.0884979	0	0	0	0	0	0	0	0	0	0	0	0	0	0	0
ASV_679	Bacteria	Proteobacteria	Gammaproteobacteria	Nevskiales	Sinobacteraceae				0	0	0	0	0	0	0	0	0	0	0	0	0	0	0	0		0	0	0.0613472	0	0.0304925	0	0	0	0	0	0	0	0.0373692	0	0.0588743	0.0852691
ASV_680	Bacteria	Verrucomicrobia							0	0	0	0	0	0	0	0	0	0	0.100224	0	0.135068	0	0	0		0	0	0	0	0	0	0	0	0	0	0	0	0	0	0	0
ASV_681	Bacteria	Bacteroidetes							0	0	0	0	0	0	0	0	0	0	0	0	0	0	0	0		0	0.0407952	0.0449879	0.166755	0.0217803	0	0	0	0	0	0	0	0	0	0.0215873	0
ASV_682	Bacteria	Proteobacteria	Gammaproteobacteria						0	0	0	0.129791	0.0270091	0.0405214	0.0202213	0	0	0	0	0	0	0	0	0		0	0	0	0	0	0.026229	0.0186135	0	0	0	0	0	0	0	0	0
ASV_683	Bacteria	Proteobacteria	Betaproteobacteria	Burkholderiales	Comamonadaceae				0	0	0	0	0	0	0	0	0	0	0	0	0	0.148895	0	0		0.0832921	0	0	0	0	0	0	0	0	0	0	0	0	0	0	0
ASV_684	Bacteria	Proteobacteria	Gammaproteobacteria	Legionellales	Legionellaceae	Legionella			0	0	0.061169	0.119611	0	0	0	0	0	0	0	0	0	0	0	0		0.0468518	0.0407952	0.0327185	0	0	0	0	0	0	0	0	0	0	0	0	0
ASV_685	Bacteria	Bacteroidetes	Cytophagia	Cytophagales	Cytophagaceae	Arcicella			0	0	0.154055	0	0	0	0	0	0	0	0	0	0	0	0.104382	0		0	0	0	0	0	0	0	0	0	0	0	0	0	0	0	0
ASV_686	Bacteria	Firmicutes	Bacilli	Bacillales	Paenibacillaceae	Paenibacillus			0	0	0	0	0	0	0	0	0	0	0	0	0	0	0	0		0	0	0	0	0.267898	0	0	0	0	0	0	0	0	0	0	0
ASV_687	Bacteria	Proteobacteria	Betaproteobacteria	Nitrosomonadales	Nitrosomonadaceae				0	0	0	0	0	0	0	0	0	0	0	0	0	0	0	0		0	0	0.0531676	0	0	0	0	0	0	0	0	0.121696	0.110032	0	0	0
ASV_688	Bacteria	Proteobacteria	Alphaproteobacteria	Rhizobiales					0	0	0	0.13997	0	0	0	0	0	0	0	0	0	0	0	0.0108103		0	0	0	0	0	0	0	0	0	0.0179625	0	0	0.0166085	0.0583076	0.0470995	0
ASV_689	Bacteria	Verrucomicrobia	Spartobacteria						0	0	0	0	0	0	0	0	0	0	0	0	0	0.199617	0	0		0	0	0	0	0	0	0	0	0	0	0	0	0	0	0	0
ASV_690	Bacteria	Proteobacteria	Betaproteobacteria	Burkholderiales	Burkholderiaceae				0	0.0600274	0	0	0	0	0	0	0	0	0	0.0888564	0.0407053	0.0441776	0	0		0	0	0	0	0	0	0	0	0	0	0	0	0	0	0	0
ASV_691	Bacteria	Cyanobacteria							0	0	0	0.0330839	0.13089	0.0270143	0	0	0	0	0	0	0	0	0	0		0	0	0	0	0.0108902	0.044964	0	0	0	0	0	0	0	0	0	0
ASV_692	Bacteria	Bacteroidetes	Chitinophagia	Chitinophagales	Chitinophagaceae				0	0	0	0	0	0	0	0	0.29909	0	0	0	0	0	0	0		0	0	0	0	0	0	0	0	0	0	0	0	0	0	0	0
ASV_693	Bacteria	Proteobacteria	Betaproteobacteria	Burkholderiales					0	0	0	0	0	0	0	0	0.0865137	0.111438	0.0424023	0	0	0	0	0		0	0	0	0	0	0	0	0	0	0	0	0	0	0	0	0
ASV_694	Bacteria	Cyanobacteria							0.187813	0	0	0	0	0	0	0	0	0	0	0	0	0	0	0		0.0963065	0	0	0	0	0	0	0	0	0	0	0	0	0	0	0
ASV_695	Bacteria	Proteobacteria	Alphaproteobacteria	Rhodospirillales	Rhodospirillaceae	Lacibacterium			0	0	0.113276	0	0	0	0	0	0.0469646	0.0365656	0.0404749	0	0	0	0.0170807	0		0	0	0	0	0	0	0	0	0	0	0	0	0	0	0	0
ASV_696	Bacteria	Proteobacteria	Alphaproteobacteria						0	0	0.0657	0.178144	0.0207762	0	0	0	0	0.0191534	0	0	0	0	0	0		0	0	0	0	0	0	0	0	0	0	0	0	0	0	0	0
ASV_697	Bacteria	Proteobacteria	Gammaproteobacteria	Enterobacteriales	Enterobacteriaceae	Serratia			0	0	0	0	0.0623286	0	0.0772087	0.0321317	0	0	0	0	0	0	0	0		0	0	0	0	0.069697	0	0	0	0	0	0	0	0	0	0	0
ASV_698	Bacteria	Proteobacteria	Betaproteobacteria	Burkholderiales					0	0	0	0	0	0.126629	0.042281	0	0	0	0	0	0	0	0	0		0	0	0	0	0.0479167	0	0	0	0	0	0	0	0	0	0	0
ASV_699	Bacteria								0	0	0	0	0	0	0	0	0	0	0	0	0	0	0	0		0.104115	0.133264	0.0613472	0	0	0	0	0	0	0	0	0	0	0	0	0
ASV_700	Bacteria	Cyanobacteria							0	0.285845	0.0203897	0	0	0	0	0	0	0	0	0	0	0	0	0		0	0	0.0204491	0	0	0	0	0	0	0	0	0	0	0	0	0
ASV_701	Bacteria	Cyanobacteria							0	0.137206	0	0.180689	0	0	0	0	0	0	0	0	0	0	0	0		0	0	0	0	0	0	0	0	0	0	0	0	0	0	0	0
ASV_702	Bacteria	Bacteroidetes							0	0	0	0	0	0	0	0	0	0	0	0	0	0	0	0		0	0.0843102	0.0368083	0.176861	0	0	0	0	0	0	0	0	0	0	0	0
ASV_703	Bacteria	Proteobacteria	Betaproteobacteria	Burkholderiales	Comamonadaceae	Rhodoferax			0	0	0	0	0	0	0	0	0	0	0	0	0	0	0	0		0	0	0.0715717	0	0	0	0	0	0	0	0	0	0	0.0735182	0.107936	0
ASV_704	Bacteria	Verrucomicrobia							0	0.082895	0.0792932	0	0	0	0	0	0	0	0.0809498	0	0	0	0	0		0	0	0	0	0	0	0	0	0	0	0	0	0	0.0304213	0	0
ASV_705	Bacteria	Chlamydiae	Chlamydiia						0	0	0	0	0	0	0.0330895	0	0	0	0	0	0	0	0	0		0	0	0	0	0.0762311	0.0168615	0	0	0	0	0	0	0.00830427	0	0.102049	0
ASV_706	Bacteria	Proteobacteria	Gammaproteobacteria			Pseudohongiella			0	0	0.0294517	0.0203593	0.0207762	0	0	0	0.02719	0.0348244	0.0963688	0	0	0	0	0		0	0	0	0	0	0	0.00846067	0	0	0	0	0	0	0	0	0
ASV_707	Bacteria								0	0	0	0	0	0	0	0	0	0	0	0	0	0	0	0		0	0	0	0	0.0152462	0	0	0	0	0.066718	0.0345177	0.0509424	0.0498256	0.0354916	0.0255122	0
ASV_708	Bacteria	Verrucomicrobia	Verrucomicrobiae	Verrucomicrobiales	Verrucomicrobia subdivision 3				0	0	0	0	0	0.0185723	0.079047	0	0	0	0	0	0	0	0	0		0	0	0	0	0	0.026229	0.0829145	0	0	0	0	0	0	0	0	0
ASV_709	Bacteria	Actinobacteria	Acidimicrobiia	Acidimicrobiales					0	0.0228676	0.244676	0	0	0	0	0	0	0	0	0	0	0	0	0		0	0	0	0	0	0	0	0	0	0	0	0	0	0	0	0
ASV_710	Bacteria	Bacteroidetes	Cytophagia	Cytophagales	Cytophagaceae	Arcicella			0	0	0	0	0	0	0	0	0.00741546	0	0	0	0	0	0	0		0	0	0	0	0	0	0	0	0	0	0	0.152827	0	0.149572	0	0
ASV_711	Bacteria	Bacteroidetes							0	0	0.140462	0	0	0	0.0496342	0	0	0	0	0	0	0	0	0		0	0	0.022494	0	0	0	0.025382	0	0	0	0	0	0	0	0	0
ASV_712	Bacteria	Proteobacteria	Oligoflexia						0	0	0	0	0	0	0	0	0	0.182828	0	0	0	0.0163621	0	0		0	0	0	0	0	0	0	0	0	0	0	0	0	0	0	0
ASV_713	Bacteria	Bacteroidetes	Chitinophagia	Chitinophagales	Chitinophagaceae	Terrimonas			0.104089	0	0	0	0	0	0	0	0	0	0	0	0.061058	0.0359965	0	0		0.0312345	0	0	0	0	0	0	0	0	0	0	0	0	0	0	0
ASV_714	Bacteria	Proteobacteria	Alphaproteobacteria	Rhizobiales					0	0	0	0	0	0	0	0	0	0	0	0	0	0	0	0		0.0780864	0.138704	0	0	0.0500947	0	0	0	0	0	0	0	0	0	0	0.0232552
ASV_715	Bacteria	Verrucomicrobia	Verrucomicrobiae	Verrucomicrobiales	Verrucomicrobia subdivision 3				0	0	0	0	0	0	0	0	0	0	0	0	0	0	0	0		0	0.0843102	0.0449879	0	0.0261364	0	0	0	0	0	0	0.062263	0	0	0.0274747	0.031007
ASV_716	Bacteria	Proteobacteria	Betaproteobacteria	Burkholderiales	Alcaligenaceae				0	0	0	0	0	0	0	0	0	0.12885	0.0751677	0	0	0	0	0		0	0	0	0	0	0	0	0	0	0	0	0	0	0	0	0
ASV_717	Bacteria	Proteobacteria	Alphaproteobacteria	Rhodospirillales					0	0	0	0	0	0	0	0	0	0	0.217794	0	0	0	0	0		0	0	0	0	0	0	0	0	0	0	0	0	0	0	0	0
ASV_718	Bacteria	Bacteroidetes	Sphingobacteriia	Sphingobacteriales	Sphingobacteriaceae				0.171973	0.0743197	0	0	0	0	0	0	0	0	0	0.0174228	0	0	0	0		0	0	0	0	0	0	0	0	0	0	0	0	0	0	0	0
ASV_719	Bacteria	Actinobacteria	Acidimicrobiia	Acidimicrobiales					0	0	0	0	0	0	0	0	0	0	0	0	0	0	0	0		0.0676748	0.0761511	0	0.0656914	0.069697	0	0	0	0	0	0	0	0	0	0	0
ASV_720	Bacteria	Proteobacteria							0	0	0.206162	0	0	0	0	0	0	0	0	0.00522684	0	0	0	0		0	0	0.0368083	0	0	0	0	0	0	0	0	0	0	0	0	0
ASV_721	Bacteria	Bacteroidetes	Cytophagia	Cytophagales	Cytophagaceae	Emticicia			0	0	0	0	0	0	0	0	0.276844	0	0	0	0	0	0	0		0	0	0	0	0	0	0	0	0	0	0	0	0	0	0	0
ASV_722	Bacteria	Bacteroidetes	Sphingobacteria	Sphingobacteriales	Chitinophagaceae	Sediminibacterium			0	0	0	0	0.0373972	0.0287026	0.0367661	0	0	0	0	0	0	0	0	0		0	0	0.0286287	0	0.0435606	0	0.0236899	0	0	0	0	0	0.0166085	0	0	0
ASV_723	Bacteria	Proteobacteria	Betaproteobacteria	Burkholderiales	Comamonadaceae	Rhodoferax			0	0	0	0.279941	0	0	0	0	0	0	0	0	0	0	0	0		0	0	0	0	0	0	0	0	0	0	0	0	0	0	0	0
ASV_724	Bacteria	Proteobacteria	Betaproteobacteria	Burkholderiales	Comamonadaceae				0	0	0	0	0	0	0	0	0	0	0.0790224	0.120217	0	0	0	0		0	0	0	0	0	0	0	0	0	0	0	0	0	0	0	0
ASV_725	Bacteria	Planctomycetes	Planctomycetia	Planctomycetales	Gemmataceae	Gemmata			0.108614	0.0543105	0	0	0	0	0	0	0	0	0	0	0.0259034	0	0	0		0.0728806	0	0	0	0	0	0	0	0	0	0	0	0	0	0	0
ASV_726	Bacteria	Proteobacteria	Deltaproteobacteria						0	0	0	0	0	0.0236375	0.0974301	0	0	0	0	0	0	0	0	0		0	0	0.0122694	0	0.0500947	0.0243555	0	0	0	0	0	0	0	0	0	0
ASV_727	Bacteria	Proteobacteria	Alphaproteobacteria						0	0	0	0	0	0	0	0	0	0	0	0	0	0	0	0		0	0	0	0.0404255	0	0.014988	0.0135371	0	0	0	0	0	0.124564	0.022816	0.0156998	0
ASV_728	Bacteria	Cyanobacteria							0	0	0	0	0	0.0287026	0.0937534	0	0	0	0	0	0	0	0	0		0	0	0	0	0	0	0.0693775	0	0	0	0	0	0	0	0	0
ASV_729	Bacteria	Bacteroidetes	Chitinophagia	Chitinophagales	Chitinophagaceae	Sediminibacterium			0.0362048	0	0.158586	0	0	0	0	0	0	0	0	0	0	0	0	0		0	0	0.0449879	0	0	0	0	0	0	0	0	0	0	0	0	0
ASV_730	Bacteria	Proteobacteria	Betaproteobacteria	Rhodocyclales					0	0	0	0	0	0	0	0	0	0	0	0	0.0333043	0.147259	0	0		0	0	0	0	0	0	0	0	0	0	0	0	0	0	0	0
ASV_731	Bacteria	Proteobacteria	Betaproteobacteria	Burkholderiales	Comamonadaceae	Rhodoferax			0	0	0	0	0.0415524	0.0506517	0.00551491	0.026107	0	0	0	0	0	0	0	0		0	0	0	0	0	0.022482	0.0389191	0.0148747	0	0	0	0	0	0	0	0
ASV_732	Bacteria	Bacteroidetes	Cytophagia	Cytophagales	Cytophagaceae	Arcicella			0	0	0.0996828	0	0	0	0	0	0	0	0	0	0	0	0	0		0	0	0	0	0	0.116157	0	0	0	0	0	0	0	0	0	0
ASV_733	Bacteria	Proteobacteria	Alphaproteobacteria	Rhodospirillales					0	0	0	0	0	0	0	0	0	0	0	0.184682	0	0	0	0		0	0	0	0	0	0	0	0	0	0	0	0	0	0	0	0
ASV_734	Bacteria	Bacteroidetes							0	0	0	0	0.0103881	0	0.123166	0	0	0	0	0	0	0	0	0		0	0	0	0	0	0	0.0558404	0	0	0	0	0	0	0	0	0
ASV_735	Bacteria	Bacteroidetes	Flavobacteria	Flavobacteriales	Flavobacteriaceae	Flavobacterium			0	0	0	0	0	0	0.126843	0	0	0	0	0	0	0	0	0		0	0	0	0	0	0	0.0609168	0	0	0	0	0	0	0	0	0
ASV_736	Bacteria	Proteobacteria	Betaproteobacteria	Burkholderiales	Alcaligenaceae	Achromobacter			0	0	0	0	0	0	0	0	0	0	0	0	0	0	0	0		0	0	0	0	0	0	0	0.0272702	0	0	0	0.0339616	0.0394453	0.0177458	0.0686867	0.0542622
ASV_737	Bacteria	Actinobacteria	Actinobacteria	Actinomycetales	Intrasporangiaceae	Ornithinicoccus			0	0	0	0	0	0	0	0.132543	0	0.0661664	0	0	0	0	0	0		0	0	0	0	0	0	0	0	0	0	0	0	0	0	0	0
ASV_738	Bacteria	Proteobacteria	Betaproteobacteria	Burkholderiales	Comamonadaceae	Limnohabitans			0	0	0	0	0	0	0	0	0.101345	0.109697	0	0	0	0	0	0		0	0	0	0	0	0	0	0	0	0	0	0	0	0	0	0
ASV_739	Bacteria	Chlamydiae	Chlamydiia	Parachlamydiales	Parachlamydiaceae				0	0	0	0	0	0	0	0	0	0	0	0	0	0	0	0		0	0	0	0	0	0	0	0	0.0133746	0	0.025313	0	0.0207607	0.0354916	0.0824241	0.0542622
ASV_740	Bacteria	Firmicutes	Clostridia						0	0	0	0	0	0.00675356	0	0	0	0	0	0	0	0	0	0		0.0364403	0	0	0.0480053	0.0892993	0	0.0219977	0	0	0.0153965	0.0138071	0	0	0	0	0
ASV_741	Bacteria	Verrucomicrobia	Verrucomicrobiae	Verrucomicrobiales	Verrucomicrobia subdivision 3				0	0	0.158586	0.0839823	0	0	0	0	0	0	0	0	0	0	0	0		0	0	0	0	0	0	0	0	0	0	0	0	0	0	0	0
ASV_742	Bacteria	Verrucomicrobia	Spartobacteria			Spartobacteria_genera_incertae_sedis			0	0	0	0	0	0	0	0	0	0	0.19852	0	0	0	0	0		0	0	0	0	0	0	0	0	0	0	0	0	0	0	0	0
ASV_743	Bacteria	Proteobacteria	Alphaproteobacteria	Rickettsiales	Rickettsiaceae	Candidatus Megaira	Candidatus Megaira polyxenophila		0	0	0	0	0	0	0.0367661	0	0	0	0	0	0	0	0	0		0	0	0.0899759	0	0.0413826	0	0	0	0	0	0	0.0537726	0	0	0	0
ASV_744	Bacteria	Proteobacteria	Gammaproteobacteria	Enterobacterales					0	0	0	0	0	0	0	0	0	0	0	0	0	0	0	0		0	0	0	0	0.0348485	0	0	0	0	0	0	0	0	0.0430969	0.0784991	0.0749335
ASV_745	Bacteria	Verrucomicrobia	Verrucomicrobiae	Verrucomicrobiales	Verrucomicrobiaceae	Prosthecobacter			0.00905121	0.0686028	0.149524	0	0	0	0	0	0	0	0	0	0	0	0	0		0	0.0190378	0	0	0	0	0	0	0	0	0	0	0	0	0	0
ASV_746	Bacteria								0	0	0	0	0	0	0	0	0	0	0	0	0	0	0	0		0	0	0	0	0.0392046	0	0	0	0	0	0	0	0	0	0.0667242	0.126612
ASV_747	Bacteria	Proteobacteria	Alphaproteobacteria						0	0	0	0	0	0	0	0	0	0	0	0	0	0	0	0		0	0	0	0	0	0	0	0	0.0847061	0.0564537	0.03912	0.0367918	0.0228367	0	0	0
ASV_748	Bacteria	Proteobacteria	Alphaproteobacteria	Rhizobiales					0	0	0	0	0	0	0	0	0	0	0	0	0	0	0	0		0	0	0.0531676	0	0.065341	0	0	0	0	0	0	0	0	0	0.0627993	0.031007
ASV_749	Bacteria	Verrucomicrobia							0	0	0	0	0	0	0	0	0	0.0539778	0	0.120217	0	0	0	0		0	0	0	0	0	0	0	0	0	0	0	0	0	0	0	0
ASV_750	Bacteria	Proteobacteria	Alphaproteobacteria	Caulobacterales	Caulobacteraceae	Brevundimonas			0	0	0.0657	0	0	0	0	0.0321317	0.103816	0	0	0	0	0	0	0		0	0	0.022494	0	0	0	0	0	0	0	0	0	0	0	0	0
ASV_751	Bacteria	Actinobacteria	Thermoleophilia	Solirubrobacterales					0	0	0	0	0	0	0	0	0	0	0	0	0	0	0	0		0	0	0.0163592	0	0	0	0	0.0322285	0.0156038	0	0.0437224	0.0481123	0.0290649	0	0.0392495	0
ASV_752	Bacteria	Proteobacteria	Betaproteobacteria	Rhodocyclales					0	0	0	0	0	0.030391	0	0	0	0	0	0	0	0	0	0		0	0	0	0	0	0	0	0	0	0.0538876	0.025313	0.042452	0.0435974	0.0304213	0	0
ASV_753	Bacteria	Proteobacteria	Deltaproteobacteria						0.142557	0	0	0	0	0	0	0	0	0	0	0	0	0	0	0		0.0884979	0	0	0	0	0	0	0	0	0	0	0	0	0	0	0
ASV_754	Bacteria	Planctomycetes	Planctomycetia	Planctomycetales	Planctomycetaceae				0	0	0	0	0	0	0	0	0	0	0	0	0	0	0	0		0.0546605	0	0	0	0.0631629	0	0	0	0	0	0	0.0396219	0	0.0304213	0.041212	0
ASV_755	Bacteria	Chlamydiae	Chlamydiia	Parachlamydiales					0	0	0	0	0	0	0	0	0	0	0	0	0	0	0	0.0670241		0	0	0.0306736	0	0.0348485	0	0	0	0	0	0	0	0.0186846	0.0177458	0.0372871	0
ASV_756	Bacteria	Actinobacteria	Actinobacteria						0	0	0	0	0.0934929	0.030391	0	0.0441811	0	0	0	0	0	0	0	0		0	0	0	0	0.0261364	0	0	0	0	0	0	0	0	0	0	0
ASV_757	Bacteria	Actinobacteria	Actinobacteria						0	0	0	0	0	0	0	0	0	0	0.0925141	0.0818872	0.00370048	0	0	0		0	0	0	0	0	0	0	0	0	0	0	0	0	0	0	0
ASV_758	Bacteria	Proteobacteria	Alphaproteobacteria	Rhizobiales					0.0701469	0	0	0	0	0	0	0	0	0	0	0.0209074	0.0351546	0.0327241	0	0		0.0364403	0	0	0	0	0	0	0	0	0	0	0	0	0	0	0
ASV_759	Bacteria	Proteobacteria	Deltaproteobacteria	Myxococcales					0	0	0	0.178144	0	0	0	0	0	0	0	0	0	0	0	0		0.0130144	0	0.022494	0	0.0217803	0	0	0	0	0	0	0	0	0	0	0
ASV_760	Bacteria								0	0	0	0	0	0	0	0	0	0	0	0	0	0	0.0189786	0		0	0	0	0	0	0	0.0219977	0	0	0	0	0	0.0415213	0.0937991	0	0.0413426
ASV_761	Bacteria	Proteobacteria	Gammaproteobacteria	Pseudomonadales	Moraxellaceae	Acinetobacter			0.00905121	0	0.0226552	0	0	0	0	0	0	0	0	0	0	0	0	0		0	0	0.0286287	0.169282	0	0	0	0	0	0	0	0	0	0	0	0
ASV_762	Bacteria	Proteobacteria	Alphaproteobacteria	Rhizobiales	Beijerinckiaceae	Beijerinckia			0	0	0	0	0	0	0.0147064	0.0702882	0	0	0	0	0	0	0	0		0	0	0	0	0	0	0	0.0322285	0	0.0256608	0.0322165	0	0.031141	0	0	0
ASV_763	Bacteria	Proteobacteria	Gammaproteobacteria	Enterobacteriales	Enterobacteriaceae	Serratia			0	0	0	0	0	0	0	0	0	0.165416	0	0	0	0	0	0		0	0	0	0	0	0	0	0	0	0	0	0	0	0	0	0
ASV_764	Bacteria	Proteobacteria	Betaproteobacteria	Burkholderiales					0	0.265836	0	0	0	0	0	0	0	0	0	0	0	0	0	0		0	0	0	0	0	0	0	0	0	0	0	0	0	0	0	0
ASV_765	Bacteria	Proteobacteria	Gammaproteobacteria	Legionellales	Legionellaceae	Legionella			0	0	0	0.129791	0.0311643	0	0	0	0	0	0	0	0	0	0	0		0	0	0	0	0	0	0	0	0	0	0	0	0	0	0	0.0697656
ASV_766	Bacteria	Proteobacteria	Alphaproteobacteria	Rhizobiales	Methylocystaceae	Methylocystis			0.0475188	0	0	0	0	0	0	0	0	0	0	0.0191651	0.0573575	0.04745	0	0		0	0	0	0	0	0	0	0	0	0	0	0	0	0	0	0
ASV_767	Bacteria	Actinobacteria	Acidimicrobiia	Acidimicrobiales					0	0	0	0	0	0	0	0	0	0	0	0	0	0	0	0		0.169187	0.0734314	0	0	0	0	0	0	0	0	0	0	0	0	0	0
ASV_768	Bacteria	Actinobacteria	Rubrobacteria	Gaiellales	Gaiellaceae	Gaiella			0	0	0	0	0	0	0	0	0	0	0	0	0	0	0	0		0	0.0271968	0	0	0	0	0	0	0	0	0	0	0	0.0532373	0.0510244	0.0904369
ASV_769	Bacteria	Actinobacteria	Actinobacteria	Actinomycetales	Nakamurellaceae	Humicoccus			0	0	0	0	0	0	0	0	0	0	0	0	0	0	0.174603	0		0	0	0	0	0	0	0	0	0	0	0	0	0	0	0	0
ASV_770	Bacteria	Verrucomicrobia							0	0	0	0	0	0	0	0	0	0	0	0	0	0	0.163216	0		0	0	0	0	0	0	0	0	0	0	0	0	0	0	0.0117749	0
ASV_771	Bacteria	Bacteroidetes	Sphingobacteriia	Sphingobacteriales	Sphingobacteriaceae				0	0	0	0	0	0	0	0	0	0.158451	0	0	0	0	0	0		0	0	0	0	0	0	0	0	0	0	0	0	0	0	0	0
ASV_772	Bacteria	Proteobacteria	Alphaproteobacteria	Rhodospirillales	Rhodospirillaceae				0	0	0	0	0	0	0	0	0	0	0	0	0	0	0	0		0	0.0271968	0	0	0.0304925	0	0	0	0	0	0	0	0.0249128	0.0253511	0.0431745	0.0568461
ASV_773	Bacteria	Acidobacteria	Acidobacteriia	Bryobacterales	Bryobacteraceae	Paludibaculum			0	0	0.165383	0	0	0	0	0	0	0	0	0	0	0	0	0		0	0	0.0347634	0	0	0	0	0	0	0	0	0	0	0	0	0
ASV_774	Bacteria	Proteobacteria	Betaproteobacteria	Burkholderiales	Oxalobacteraceae	Herbaspirillum			0	0	0	0	0	0	0	0	0	0	0	0	0	0.147259	0	0		0	0	0	0	0	0	0	0	0	0	0	0	0	0	0	0
ASV_775	Bacteria	Proteobacteria	Alphaproteobacteria						0	0	0	0	0	0	0	0	0	0	0	0	0	0	0	0		0	0.0462346	0.102245	0	0	0	0	0	0.020062	0	0	0	0	0	0	0.0335909
ASV_776	Bacteria	Bacteroidetes	Cytophagia	Cytophagales					0	0	0.0815587	0.00763475	0	0	0	0	0	0	0	0	0	0	0	0		0	0	0.102245	0	0	0	0	0	0	0	0	0	0	0	0	0
ASV_777	Bacteria	Proteobacteria	Alphaproteobacteria	Rhodospirillales	Rhodospirillaceae	Azospirillum			0	0	0	0	0	0	0	0	0	0	0	0	0	0	0	0		0	0	0	0	0.0130682	0	0	0	0	0.00769823	0	0	0.0269889	0.0278862	0.0549494	0.0723496
ASV_778	Bacteria	Planctomycetes	Phycisphaerae						0	0.0686028	0.0430449	0	0	0	0	0	0	0.0174122	0.0674582	0	0	0	0	0		0	0	0	0	0	0	0	0	0	0	0	0	0	0	0	0
ASV_779	Bacteria	Proteobacteria	Oligoflexia	Bacteriovoracales	Bacteriovoracaceae	Bacteriovorax			0	0	0	0	0	0	0	0	0	0	0	0	0	0	0	0.0259448		0.0416461	0	0	0	0	0	0	0	0	0	0	0	0.0788905	0.0532373	0	0
ASV_780	Bacteria	OP10				OP10_genera_incertae_sedis			0	0	0	0	0	0	0	0	0	0	0	0	0	0	0	0		0	0.0788708	0	0	0	0	0.0812224	0	0	0	0	0	0	0	0	0.0258391
ASV_781	Bacteria	Proteobacteria	Betaproteobacteria	Nitrosomonadales	Gallionellaceae	Candidatus Nitrotoga			0	0	0	0	0	0	0	0	0	0	0	0	0	0	0	0		0	0.0244771	0	0	0	0	0	0	0.113684	0.0692841	0	0	0	0	0	0
ASV_782	Bacteria	Proteobacteria	Betaproteobacteria	Burkholderiales					0	0	0	0	0	0	0	0	0	0	0	0	0	0	0.165114	0		0	0	0	0	0	0	0	0	0	0	0	0	0	0	0	0
ASV_783	Bacteria	Actinobacteria	Acidimicrobiia	Acidimicrobiales					0	0.0228676	0.106479	0.0356288	0	0	0	0	0	0	0	0	0	0	0	0		0.0442489	0	0	0	0	0	0	0	0	0	0	0	0	0	0	0
ASV_784	Bacteria	Proteobacteria	Alphaproteobacteria	Caulobacterales	Caulobacteraceae	Brevundimonas			0	0	0	0	0	0	0	0	0.0741546	0.015671	0	0	0	0.0114534	0.0170807	0		0	0	0	0	0	0	0	0	0	0	0	0	0	0	0.045137	0.0206713
ASV_785	Bacteria	Planctomycetes	Phycisphaerae						0.0429932	0.0400183	0	0	0	0	0	0	0	0	0	0	0.0499565	0.0409051	0	0		0	0	0	0	0	0	0	0	0	0	0	0	0	0	0	0
ASV_786	Bacteria	Proteobacteria							0	0	0	0	0	0	0	0	0	0	0	0	0	0	0	0		0.221245	0	0	0	0	0	0	0	0	0	0	0	0	0	0	0
ASV_787	Bacteria	Planctomycetes	Planctomycetia	Planctomycetales	Planctomycetaceae				0	0.0543105	0.108745	0.030539	0	0	0	0	0	0	0	0	0	0	0	0		0	0	0	0	0	0	0	0	0	0	0	0	0	0	0.0117749	0
ASV_788	Bacteria	Proteobacteria	Alphaproteobacteria	Rhizobiales					0	0	0	0	0	0	0	0	0	0	0	0	0	0	0	0		0	0.0543936	0	0	0	0	0	0	0	0	0	0	0.0809666	0	0.0510244	0
ASV_789	Bacteria	Chlamydiae	Chlamydiia						0	0	0.00906207	0.0381738	0.0103881	0.00506517	0	0	0	0	0	0	0	0	0	0.0194586		0	0	0	0	0.0130682	0.007494	0	0	0	0	0	0	0	0.0101404	0.0510244	0.0232552
ASV_790	Bacteria	Verrucomicrobia							0	0	0	0	0.112191	0	0	0	0	0	0	0	0	0	0	0		0	0	0	0	0.0392046	0.0243555	0	0	0	0	0	0	0	0	0	0
ASV_791	Bacteria	Proteobacteria	Betaproteobacteria	Burkholderiales	Comamonadaceae	Limnohabitans			0	0	0	0	0	0.0337678	0	0	0.0889856	0	0.0558939	0	0	0	0	0		0	0	0	0	0	0	0	0	0	0	0	0	0	0	0	0
ASV_792	Bacteria	Proteobacteria	Betaproteobacteria	Burkholderiales	Burkholderiaceae	Polynucleobacter			0	0	0	0	0	0	0	0	0.210105	0	0	0	0	0	0	0		0	0	0	0	0	0	0	0	0	0	0	0	0	0	0	0
ASV_793	Bacteria	Proteobacteria	Gammaproteobacteria	Pseudomonadales	Pseudomonadaceae	Pseudomonas			0	0	0	0	0	0	0	0	0.0519082	0	0	0	0	0	0	0.138372		0	0	0	0	0	0	0	0	0	0	0	0	0	0	0	0
ASV_794	Bacteria	Proteobacteria	Alphaproteobacteria	Caulobacterales	Caulobacteraceae	Brevundimonas			0	0	0	0	0	0	0	0	0	0	0	0	0	0	0	0		0	0	0	0	0	0	0	0	0.0891643	0.0590198	0.0506259	0	0	0	0	0
ASV_795	Bacteria	Proteobacteria	Betaproteobacteria	Methylophilales	Methylophilaceae	Methylophilus			0	0	0	0	0	0	0	0	0	0	0	0.148094	0	0	0	0		0	0	0	0	0	0	0	0	0	0	0	0	0	0	0	0
ASV_796	Bacteria	Planctomycetes	Planctomycetia	Planctomycetales	Planctomycetaceae				0.190075	0	0	0	0	0	0	0	0	0	0	0	0	0	0	0		0	0	0	0	0	0	0	0	0	0	0	0	0	0	0	0
ASV_797	Bacteria	Bacteroidetes	Chitinophagia	Chitinophagales	Chitinophagaceae				0	0	0	0	0	0	0	0	0.207633	0	0	0	0	0	0	0		0	0	0	0	0	0	0	0	0	0	0	0	0	0	0	0
ASV_798	Bacteria	Proteobacteria	Alphaproteobacteria	Rhizobiales	Beijerinckiaceae	Beijerinckia			0	0	0	0	0	0	0	0	0	0	0	0	0.15542	0	0	0		0	0	0	0	0	0	0	0	0	0	0	0	0	0	0	0
ASV_799	Bacteria	Proteobacteria	Betaproteobacteria	Burkholderiales	Comamonadaceae	Rhodoferax			0	0	0	0	0	0	0	0	0	0	0	0	0	0	0	0.181614		0	0	0	0	0	0	0	0	0	0	0	0	0	0	0	0
ASV_800	Bacteria	Bacteroidetes	Flavobacteriia	Flavobacteriales	Crocinitomicaceae	Fluviicola			0.119928	0	0	0	0	0	0	0	0	0	0	0	0.0314541	0	0	0		0.0338374	0	0	0	0	0	0	0	0	0	0	0	0	0	0	0
ASV_801	Bacteria								0	0	0	0	0	0	0	0	0	0	0	0	0	0	0	0		0	0.0271968	0	0.068218	0	0	0	0	0	0	0	0	0.0456735	0.0278862	0	0.0335909
ASV_802	Bacteria	Bacteroidetes							0	0	0	0	0	0	0.0808853	0	0	0	0	0	0	0	0	0		0	0	0	0	0	0	0.0659932	0	0	0	0	0	0	0	0	0
ASV_803	Bacteria	Proteobacteria	Betaproteobacteria	Burkholderiales	Comamonadaceae	Polaromonas			0	0	0	0	0	0	0	0	0	0.144521	0	0	0	0	0	0		0	0	0	0	0	0	0	0	0	0	0	0	0	0	0	0
ASV_804	Bacteria	Proteobacteria	Deltaproteobacteria	Desulfuromonadales					0.0475188	0	0	0	0	0	0	0	0	0	0.0655308	0	0.0481063	0	0	0		0	0	0	0	0	0	0	0	0	0	0	0	0	0	0	0
ASV_805	Bacteria	Proteobacteria	Gammaproteobacteria	Pseudomonadales	Moraxellaceae	Acinetobacter			0.0384676	0	0	0	0	0	0	0	0	0	0	0.0749181	0	0.0147259	0.0227743	0		0	0	0	0	0	0	0	0	0	0	0	0	0	0	0	0
ASV_806	Bacteria	Proteobacteria	Betaproteobacteria	Burkholderiales	Comamonadaceae	Curvibacter			0	0	0	0	0.0519405	0	0	0	0	0	0	0	0	0	0	0		0	0	0	0	0	0.044964	0.0541483	0	0	0	0	0	0	0	0	0
ASV_807	Bacteria	Verrucomicrobia	Verrucomicrobiae	Verrucomicrobiales	Verrucomicrobiaceae	Luteolibacter			0.181024	0	0	0	0	0	0	0	0	0	0	0	0	0	0	0		0	0	0	0	0	0	0	0	0	0	0	0	0	0	0	0
ASV_808	Bacteria	Chlamydiae	Chlamydiia	Parachlamydiales	Simkaniaceae				0	0.0228676	0.0113276	0	0	0	0	0	0	0	0	0.00348456	0	0.0376327	0.0493443	0		0	0	0	0	0	0	0	0	0	0	0	0	0	0.0278862	0.00981239	0
ASV_809	Bacteria	Proteobacteria	Alphaproteobacteria	Micropepsales	Micropepsaceae	Rhizomicrobium			0	0	0	0	0	0	0	0.0060247	0	0	0	0	0	0	0	0		0	0	0	0	0	0.0281025	0.0186135	0.022312	0.0936225	0	0	0	0	0	0	0
ASV_810	Bacteria	Bacteroidetes	Cytophagia	Cytophagales	Cytophagaceae	Arcicella			0	0	0	0	0	0	0	0	0.123591	0.0522366	0	0	0	0	0	0		0	0	0	0	0	0	0	0	0	0	0	0	0	0	0	0
ASV_811	Bacteria	Proteobacteria	Deltaproteobacteria						0	0	0	0	0	0	0	0	0	0	0	0	0	0.130896	0	0		0	0	0	0	0	0	0	0	0	0	0	0	0	0	0	0
ASV_812	Bacteria	Cyanobacteria							0	0	0	0	0.00831048	0	0	0	0	0	0	0	0	0	0	0		0.0442489	0.0489543	0.0817962	0	0	0	0	0	0	0	0	0	0	0	0	0
ASV_813	Bacteria	Proteobacteria	Betaproteobacteria	Burkholderiales	Oxalobacteraceae				0	0	0	0	0	0.0135071	0.0496342	0	0.0173027	0	0	0	0	0	0	0		0	0	0	0	0	0.033723	0.0321505	0	0	0	0	0	0	0	0	0
ASV_814	Bacteria	Actinobacteria	Acidimicrobiia	Acidimicrobiales					0	0	0	0	0	0	0	0	0	0	0	0	0	0	0	0		0.0494547	0.0679921	0	0	0	0	0	0	0	0.0538876	0.0299153	0	0	0	0	0
ASV_815	Bacteria	Cyanobacteria							0	0	0	0	0	0.0253259	0.0220596	0.0220906	0	0	0	0	0	0	0	0		0	0	0	0	0	0.0281025	0.0423033	0	0	0	0	0	0	0	0	0
ASV_816	Bacteria	Verrucomicrobia	Verrucomicrobiae	Verrucomicrobiales	Verrucomicrobiaceae				0	0	0	0	0	0	0	0	0.0865137	0.0748725	0	0	0	0	0	0		0	0	0	0	0	0	0	0	0	0	0	0	0	0	0	0
ASV_817	Bacteria	Verrucomicrobia	Spartobacteria						0.0746725	0	0	0	0	0	0	0	0	0	0	0.0243919	0.0555072	0	0	0		0	0	0	0	0	0	0	0	0	0	0	0	0	0	0	0
ASV_818	Bacteria	Verrucomicrobia							0	0	0.174445	0	0	0	0	0	0	0	0	0	0	0	0	0		0	0	0	0	0	0	0	0	0	0	0	0	0	0	0	0
ASV_819	Bacteria	Proteobacteria	Gammaproteobacteria						0	0	0.0249207	0	0	0	0	0	0	0	0.125279	0	0	0	0	0		0	0	0	0	0	0	0	0	0	0	0	0	0	0	0	0
ASV_820	Bacteria	Proteobacteria	Gammaproteobacteria						0	0	0.0453104	0.106887	0	0	0	0	0	0	0	0	0.0259034	0	0	0		0	0	0	0	0	0	0	0	0	0	0	0	0	0	0	0
ASV_821	Bacteria	Proteobacteria	Betaproteobacteria	Burkholderiales	Oxalobacteraceae				0	0	0	0.193414	0	0	0	0	0	0	0	0	0	0	0	0		0	0	0	0	0	0	0	0	0	0	0	0	0	0	0	0
ASV_822	Bacteria	Proteobacteria	Alphaproteobacteria	Rhodospirillales	Acetobacteraceae				0	0	0	0.0101797	0.0581734	0.0202607	0	0	0	0	0	0	0	0	0.0208764	0.0454034		0	0	0	0	0	0	0	0	0	0	0	0	0	0	0	0
ASV_823	Bacteria	Proteobacteria	Gammaproteobacteria	Legionellales	Legionellaceae	Legionella			0.05657	0	0	0	0	0	0	0	0	0	0	0	0	0.0818103	0	0		0	0	0	0	0	0	0	0	0	0	0	0	0	0	0	0
ASV_824	Bacteria	Proteobacteria	Alphaproteobacteria	Rhodospirillales	Rhodospirillaceae				0	0	0	0	0	0	0	0	0	0	0	0	0	0	0	0		0.0416461	0.0843102	0.042943	0	0	0	0	0	0	0	0	0	0	0	0	0.0180874
ASV_825	Bacteria	Proteobacteria	Gammaproteobacteria	Legionellales	Legionellaceae	Legionella	Legionella pneumophila		0	0	0	0	0	0	0	0	0	0	0	0	0	0	0	0		0	0.0924692	0.0838412	0	0	0	0	0	0	0	0	0	0	0	0	0
ASV_826	Bacteria	Proteobacteria	Alphaproteobacteria	Sphingomonadales	Sphingomonadaceae	Sphingomonas			0	0	0	0	0	0	0	0	0	0	0	0	0	0	0	0		0	0	0	0	0	0	0	0.0495823	0	0.066718	0	0	0.0602059	0	0	0
ASV_827	Bacteria	Proteobacteria	Gammaproteobacteria	Pseudomonadales	Pseudomonadaceae	Pseudomonas			0	0	0	0.0967069	0.00831048	0	0	0	0	0	0	0	0	0	0	0		0.0104115	0.0217575	0.0102245	0	0	0	0	0	0	0	0	0	0	0.0380267	0	0
ASV_828	Bacteria	Bacteroidetes	Sphingobacteria	Sphingobacteriales	Saprospiraceae	Haliscomenobacter			0	0	0.0928863	0.0839823	0	0	0	0	0	0	0	0	0	0	0	0		0	0	0	0	0	0	0	0	0	0	0	0	0	0	0	0
ASV_829	Bacteria	Proteobacteria	Alphaproteobacteria	Rhizobiales	Rhodobiaceae	Parvibaculum			0	0	0	0	0	0	0	0	0	0	0	0	0	0	0	0		0	0	0	0.0303191	0.0130682	0	0	0	0	0	0.0138071	0	0.0228367	0.0278862	0.0313996	0.031007
ASV_830	Bacteria	Bacteroidetes							0.0837237	0	0	0	0	0	0	0	0	0	0	0	0.00925121	0	0	0		0.0312345	0.0108787	0	0	0	0	0	0	0	0	0	0	0.0228367	0.0101404	0	0
ASV_831	Bacteria	Proteobacteria	Gammaproteobacteria	Legionellales	Legionellaceae	Legionella			0	0	0	0	0	0	0	0	0	0	0	0	0	0	0	0		0	0	0	0	0	0	0	0	0	0	0	0.0566027	0.110032	0	0	0
ASV_832	Bacteria	Bacteroidetes	Sphingobacteriia	Sphingobacteriales	Sphingobacteriaceae				0	0	0	0	0	0	0	0	0	0	0	0	0.135068	0	0	0		0	0	0	0	0	0	0	0	0	0	0	0	0	0	0	0
ASV_833	Bacteria	Proteobacteria	Deltaproteobacteria	Myxococcales	Polyangiaceae				0.0271536	0	0	0	0	0	0	0	0	0	0	0.067949	0.0203527	0.0163621	0	0		0	0	0	0	0	0	0	0	0	0	0	0	0	0	0	0
ASV_834	Bacteria	Proteobacteria	Alphaproteobacteria	Sphingomonadales	Sphingomonadaceae	Sphingomonas			0	0	0	0	0	0	0	0	0	0	0	0	0	0	0	0		0	0	0.0327185	0.0480053	0	0.018735	0	0	0	0	0	0	0	0.0253511	0	0.0439265
ASV_835	Bacteria	Proteobacteria	Betaproteobacteria	Burkholderiales	Comamonadaceae	Limnohabitans			0	0	0	0	0	0	0	0	0	0.125368	0	0	0	0	0	0		0	0	0	0	0	0	0	0	0	0	0	0	0	0	0	0
ASV_836	Bacteria	Proteobacteria							0.110877	0	0	0	0	0	0	0	0	0	0	0.0383302	0	0	0	0		0	0	0	0	0	0	0	0	0	0	0	0	0	0	0	0
ASV_837	Bacteria	Bacteroidetes							0.0497816	0	0	0.0712577	0.016621	0	0	0	0	0	0	0	0	0	0	0		0.0338374	0	0	0	0	0	0	0	0	0	0	0	0	0	0	0
ASV_838	Bacteria	Proteobacteria	Deltaproteobacteria	Myxococcales					0	0	0.0407793	0.0330839	0	0	0	0	0	0	0	0	0	0	0	0		0.0468518	0.059833	0	0	0	0	0	0	0	0	0	0	0	0	0	0
ASV_839	Bacteria	Proteobacteria	Deltaproteobacteria						0	0	0	0	0.00415524	0	0	0	0	0	0	0	0	0	0	0		0	0	0	0	0	0	0	0	0	0.0359251	0	0	0.0643581	0.0608427	0	0
ASV_840	Bacteria	Bacteroidetes							0	0	0	0	0	0	0	0	0	0.0191534	0.115643	0	0	0	0	0		0	0	0	0	0	0	0	0	0	0	0	0	0	0	0	0
ASV_841	Bacteria	Proteobacteria	Gammaproteobacteria	Chromatiales					0	0	0	0	0	0	0	0	0	0	0.0655308	0	0.0259034	0.0376327	0	0		0	0	0	0	0	0	0	0	0	0	0	0	0	0	0	0
ASV_842	Bacteria	Bacteroidetes	Flavobacteriia	Flavobacteriales	Crocinitomicaceae	Fluviicola			0	0	0	0	0	0	0	0	0	0	0	0	0	0	0	0		0	0	0	0	0	0	0	0	0	0	0	0	0.0269889	0.147036	0	0
ASV_843	Bacteria	Proteobacteria							0.0791981	0	0.0430449	0	0	0	0	0	0	0	0	0	0.0296039	0	0	0		0	0	0	0	0	0	0	0	0	0	0	0	0	0	0	0
ASV_844	Bacteria	Cyanobacteria							0	0	0	0.178144	0	0	0	0	0	0	0	0	0	0	0	0		0	0	0	0	0	0	0	0	0	0	0	0	0	0	0	0
ASV_845	Bacteria	Proteobacteria	Oligoflexia	Silvanigrellales					0	0	0	0	0	0	0	0	0	0	0.134916	0	0	0	0	0		0	0	0	0	0	0	0	0	0	0	0	0	0	0	0	0
ASV_846	Bacteria	Bacteroidetes							0.0543072	0.100046	0.0226552	0	0	0	0	0	0	0	0	0	0	0	0	0		0	0	0	0	0	0	0	0	0	0	0	0	0	0	0	0
ASV_847	Bacteria	Verrucomicrobia	Verrucomicrobiae	Verrucomicrobiales	Verrucomicrobiaceae	Prosthecobacter			0.0497816	0.0657443	0	0.0178144	0	0	0	0	0	0	0	0	0	0	0	0		0	0	0.0347634	0	0	0	0	0	0	0	0	0	0	0	0	0
ASV_848	Bacteria	Cyanobacteria		Synechococcales					0.0271536	0	0	0.0508984	0.0290867	0.038833	0	0	0	0	0	0	0	0	0	0		0	0	0	0	0	0	0	0	0	0	0	0	0	0	0	0
ASV_849	Bacteria	Planctomycetes	Planctomycetia	Planctomycetales	Planctomycetaceae				0	0.125772	0	0	0	0	0	0	0	0	0	0	0	0	0	0		0	0	0.0511227	0	0	0	0	0	0	0	0	0	0	0	0	0
ASV_850	Bacteria	Bacteroidetes	Cytophagia	Cytophagales					0	0	0	0	0.0477853	0.038833	0.0165447	0	0	0	0	0	0	0	0	0		0	0	0	0	0.00435606	0.022482	0	0	0	0	0	0	0	0	0	0
ASV_851	Bacteria	Proteobacteria	Alphaproteobacteria	Rhodobacterales	Rhodobacteraceae				0	0	0	0	0	0	0	0	0	0.0940259	0	0.0261342	0	0	0	0		0	0	0	0	0	0	0	0	0	0	0	0	0	0	0	0
ASV_852	Bacteria	Proteobacteria	Alphaproteobacteria						0	0	0	0	0	0	0	0	0	0	0	0	0	0	0	0		0	0	0	0	0	0	0	0	0	0	0	0.0481123	0.0664341	0	0.0392495	0
ASV_853	Bacteria	Proteobacteria	Gammaproteobacteria			Pseudohongiella			0	0	0	0	0	0	0	0	0	0	0	0	0.0425556	0.063812	0.013285	0		0	0	0	0	0	0	0	0	0	0	0	0	0	0	0	0
ASV_854	Bacteria	Proteobacteria	Gammaproteobacteria						0	0	0	0	0	0	0	0	0	0	0	0	0	0	0	0		0	0	0	0	0	0	0	0	0	0	0	0	0.11626	0	0.0255122	0
ASV_855	Bacteria	Proteobacteria	Alphaproteobacteria						0	0	0	0	0	0.0202607	0.0110298	0	0	0	0	0	0	0	0	0		0	0	0.0204491	0	0	0	0	0	0	0.0538876	0	0.0537726	0	0	0	0
ASV_856	Bacteria	Proteobacteria	Gammaproteobacteria						0	0	0	0	0	0	0	0.0642635	0	0	0	0	0	0	0	0		0	0	0	0	0	0	0	0.0892481	0	0	0	0	0	0	0	0
ASV_857	Bacteria	Verrucomicrobia							0	0	0	0	0	0	0	0	0	0.118403	0	0	0	0	0	0		0	0	0	0	0	0	0	0	0	0	0	0	0	0	0	0
ASV_858	Bacteria	Cyanobacteria		Synechococcales	Synechococcaceae				0	0	0	0	0	0	0	0	0	0	0.131062	0	0	0	0	0		0	0	0	0	0	0	0	0	0	0	0	0	0	0	0	0
ASV_859	Bacteria	Bacteroidetes							0.0203652	0.00285845	0	0	0	0.0219491	0	0	0	0.0208946	0.0558939	0	0.00555072	0	0	0		0	0	0	0	0	0	0	0	0	0	0	0	0	0	0	0
ASV_860	Bacteria	Proteobacteria	Alphaproteobacteria	Rhodospirillales	Acetobacteraceae				0	0	0	0	0	0	0	0	0	0	0	0	0	0	0	0		0	0.0244771	0	0	0.0631629	0	0	0	0.0646441	0	0	0	0	0	0	0
ASV_861	Bacteria	Proteobacteria	Alphaproteobacteria	Rhizobiales					0	0	0	0	0	0	0	0	0	0	0	0	0	0	0.127156	0		0	0	0	0	0	0	0	0	0	0	0	0	0	0	0	0
ASV_862	Bacteria	Verrucomicrobia	Verrucomicrobiae	Verrucomicrobiales	Verrucomicrobiaceae	Prosthecobacter			0	0.0543105	0.106479	0	0	0	0	0	0	0	0	0	0	0	0	0		0	0	0	0	0	0	0	0	0	0	0	0	0	0	0	0
ASV_863	Bacteria	Proteobacteria	Betaproteobacteria	Burkholderiales	Burkholderiaceae	Polynucleobacter			0	0	0	0	0	0.0270143	0	0.100412	0	0	0	0	0	0	0	0		0	0	0	0	0	0	0	0	0	0	0	0	0	0	0	0
ASV_864	Bacteria	Chlamydiae	Chlamydiia						0	0	0	0	0	0	0	0	0	0	0	0	0	0	0	0		0	0	0	0	0	0	0.0355348	0	0.0245202	0	0	0	0	0.0101404	0	0.0775174
ASV_865	Bacteria	Proteobacteria	Betaproteobacteria	Burkholderiales	Comamonadaceae	Polaromonas			0	0	0	0	0	0	0	0	0	0.114921	0	0	0	0	0	0		0	0	0	0	0	0	0	0	0	0	0	0	0	0	0	0
ASV_866	Bacteria	Proteobacteria	Alphaproteobacteria						0	0	0	0	0	0	0	0	0	0	0	0	0	0	0	0		0	0	0	0	0	0	0	0	0	0.066718	0	0	0.0830427	0	0	0
ASV_867	Bacteria	Actinobacteria	Actinobacteria						0	0	0	0	0	0	0	0	0	0	0	0.0505262	0.0684589	0	0	0		0	0	0	0	0	0	0	0	0	0	0	0	0	0	0	0
ASV_868	Bacteria	Chlamydiae	Chlamydiia	Parachlamydiales					0	0	0	0	0	0	0	0	0	0	0	0	0.122116	0	0	0		0	0	0	0	0	0	0	0	0	0	0	0	0	0	0	0
ASV_869	Bacteria	Verrucomicrobia	Opitutae	Opitutales	Opitutaceae				0	0	0	0	0	0	0	0	0	0	0	0	0	0	0	0		0	0	0	0	0	0	0	0	0	0	0	0	0	0	0.0353246	0.124028
ASV_870	Bacteria	Proteobacteria	Deltaproteobacteria	Myxococcales					0	0	0	0	0	0	0	0	0	0	0	0	0	0	0	0		0.0390432	0.0462346	0	0	0	0	0	0	0	0	0	0.0198109	0.0124564	0	0.0196248	0.0258391
ASV_871	Bacteria	Cyanobacteria		Synechococcales	Synechococcaceae				0.0724097	0	0	0	0	0	0	0	0	0	0	0	0	0	0	0		0.0832921	0	0	0	0	0	0	0	0	0	0	0	0	0	0	0
ASV_872	Bacteria								0	0.182941	0	0	0	0	0	0	0	0	0	0	0	0	0	0		0	0	0	0	0	0	0	0	0	0	0	0	0	0	0	0
ASV_873	Bacteria	Proteobacteria							0	0.182941	0	0	0	0	0	0	0	0	0	0	0	0	0	0		0	0	0	0	0	0	0	0	0	0	0	0	0	0	0	0
ASV_874	Bacteria								0	0.0114338	0.0362483	0.0890721	0	0	0	0	0	0	0	0	0	0	0	0.0194586		0	0	0	0	0	0	0	0	0	0	0	0	0	0	0	0
ASV_875	Bacteria	Planctomycetes	Candidatus Brocadiae	Candidatus Brocadiales	Candidatus Brocadiaceae				0	0	0.0996828	0.0508984	0	0	0	0	0	0	0	0	0	0	0	0		0	0	0	0	0	0	0	0	0	0	0	0	0	0	0	0
ASV_876	Bacteria	Proteobacteria	Betaproteobacteria	Burkholderiales	Burkholderiaceae	Polynucleobacter			0	0	0	0	0	0	0	0	0.158197	0	0	0	0	0	0	0		0	0	0	0	0	0	0	0	0	0	0	0	0	0	0	0
ASV_877	Bacteria	Verrucomicrobia	Verrucomicrobiae	Verrucomicrobiales	Verrucomicrobiaceae				0	0	0	0	0	0	0	0	0	0	0	0	0.0777101	0.0359965	0	0		0	0	0	0	0	0	0	0	0	0	0	0	0	0	0	0
ASV_878	Bacteria	Proteobacteria	Alphaproteobacteria	Rickettsiales					0	0	0	0	0	0	0	0	0	0	0	0	0	0	0	0		0	0	0	0	0	0	0	0	0	0	0	0	0.031141	0.0963342	0.0215873	0
ASV_879	Bacteria	Proteobacteria	Betaproteobacteria	Burkholderiales					0	0	0	0	0	0	0	0	0	0	0	0	0	0	0	0		0	0	0	0	0	0	0	0	0	0	0	0	0	0	0.0745741	0.0671817
ASV_880	Bacteria								0.0158396	0	0.0203897	0	0	0	0	0	0	0.0243771	0	0	0	0.0294517	0.0284679	0		0	0	0	0	0	0	0	0	0	0	0	0	0	0	0	0
ASV_881	Bacteria	Proteobacteria	Gammaproteobacteria						0	0	0	0.0330839	0	0	0	0	0	0	0	0	0	0	0	0		0.0390432	0.0761511	0	0	0	0	0	0	0	0	0	0	0	0.0177458	0	0
ASV_882	Bacteria	Cyanobacteria		Synechococcales	Coelosphaeriaceae				0	0.0485936	0.0543725	0	0	0	0	0	0	0	0	0	0	0	0	0		0	0	0.0449879	0	0	0	0	0	0	0	0	0	0	0	0	0
ASV_883	Bacteria	Cyanobacteria		Synechococcales	Pseudanabaenaceae	Pseudanabaena			0	0.0343014	0.0385138	0.0458085	0.0332419	0	0	0	0	0	0	0	0	0	0	0		0	0	0	0	0	0	0	0	0	0	0	0	0	0	0	0
ASV_884	Bacteria	Proteobacteria	Alphaproteobacteria						0	0	0	0.134881	0	0	0	0	0	0	0	0	0	0.0163621	0	0		0	0	0	0	0	0	0	0	0	0	0	0	0	0	0	0
ASV_885	Bacteria	Bacteroidetes	Flavobacteriia	Flavobacteriales	Crocinitomicaceae	Fluviicola			0	0	0	0	0	0	0	0	0	0.0278595	0.0905867	0	0	0	0	0		0	0	0	0	0	0	0	0	0	0	0	0	0	0	0	0
ASV_886	Bacteria	Cyanobacteria							0	0	0	0	0	0	0	0	0	0	0	0.0714335	0.0388551	0	0	0		0	0	0	0	0	0	0	0	0	0	0	0	0	0	0	0
ASV_887	Bacteria	Actinobacteria	Rubrobacteria	Gaiellales	Gaiellaceae	Gaiella			0	0	0	0	0	0	0	0	0	0	0	0	0	0	0	0		0	0.0435149	0.0449879	0	0.0217803	0	0	0	0	0	0	0	0	0.0329564	0	0
ASV_888	Bacteria	Proteobacteria	Betaproteobacteria	Burkholderiales	Comamonadaceae				0	0	0	0	0	0	0	0	0	0	0	0	0	0	0	0		0	0	0	0	0	0	0.0355348	0	0	0	0	0.0283014	0.062282	0	0	0
ASV_889	Bacteria	Proteobacteria	Betaproteobacteria						0	0	0	0	0	0	0	0	0	0	0	0	0	0.0572672	0.02657	0		0	0	0	0	0	0	0	0	0	0.0307929	0	0	0	0	0	0
ASV_890	Bacteria	Verrucomicrobia							0	0	0	0	0	0	0	0	0	0	0	0	0	0	0	0		0	0	0	0	0	0	0	0	0	0	0	0	0	0	0.0686867	0.0671817
ASV_891	Bacteria	Proteobacteria	Alphaproteobacteria	Caulobacterales	Caulobacteraceae				0	0	0.0996828	0	0	0	0	0	0	0	0	0	0	0	0	0		0	0	0.0327185	0	0	0	0	0	0	0	0	0	0	0	0	0
ASV_892	Bacteria	Verrucomicrobia	Opitutae	Opitutales	Opitutaceae				0	0	0	0	0.0124657	0	0	0	0	0	0	0	0	0.0441776	0	0		0	0	0.0388532	0	0.0174243	0	0	0	0	0	0	0	0	0	0	0
ASV_893	Bacteria	Proteobacteria	Alphaproteobacteria	Rhizobiales	Phyllobacteriaceae	Phyllobacterium			0	0	0	0	0	0	0	0	0	0	0	0	0	0	0	0		0	0	0	0	0	0	0	0	0	0.102643	0.0460236	0	0	0	0	0
ASV_894	Bacteria	Proteobacteria	Alphaproteobacteria	Rhodobacterales	Rhodobacteraceae				0	0	0	0	0	0	0	0	0	0	0.115643	0	0	0	0	0		0	0	0	0	0	0	0	0	0	0	0	0	0	0	0	0
ASV_895	Bacteria	Verrucomicrobia							0	0	0	0	0	0	0	0	0	0	0	0	0	0	0.07971	0.0389172		0	0	0	0	0	0	0	0	0	0	0	0	0	0	0	0
ASV_896	Bacteria	Proteobacteria	Betaproteobacteria	Burkholderiales					0	0.168649	0	0	0	0	0	0	0	0	0	0	0	0	0	0		0	0	0	0	0	0	0	0	0	0	0	0	0	0	0	0
ASV_897	Bacteria								0	0	0	0	0	0	0.0735321	0	0	0	0	0	0	0	0	0		0	0	0	0	0	0	0.0321505	0	0	0	0	0	0	0	0	0
ASV_898	Bacteria	Chlamydiae	Chlamydiia	Parachlamydiales	Rhabdochlamydiaceae				0	0	0	0	0	0	0	0	0	0	0	0	0	0	0	0		0	0	0	0	0	0	0	0	0	0	0.0437224	0	0	0.0608427	0.0313996	0
ASV_899	Bacteria	Planctomycetes	Planctomycetia	Planctomycetales	Planctomycetaceae				0	0	0	0	0	0	0	0	0	0	0	0	0.109164	0	0	0		0	0	0	0	0	0	0	0	0	0	0	0	0	0	0	0
ASV_900	Bacteria	Proteobacteria	Betaproteobacteria	Burkholderiales	Comamonadaceae				0	0	0	0	0	0	0	0	0	0	0	0	0.109164	0	0	0		0	0	0	0	0	0	0	0	0	0	0	0	0	0	0	0
ASV_901	Bacteria	Proteobacteria	Alphaproteobacteria	Rhodospirillales	Rhodospirillaceae				0	0	0	0	0	0	0	0	0	0	0	0	0	0	0	0		0	0	0	0	0	0	0	0	0	0	0	0	0	0	0.0510244	0.0852691
ASV_902	Bacteria	Proteobacteria	Betaproteobacteria	Burkholderiales	Comamonadaceae	Rhodoferax			0	0	0	0	0	0	0	0	0	0	0	0	0	0	0	0.127562		0	0	0	0	0	0	0	0	0	0	0	0	0	0	0	0
ASV_903	Bacteria	Proteobacteria	Gammaproteobacteria	Legionellales	Legionellaceae	Legionella			0	0	0	0	0	0	0	0	0	0	0	0	0	0	0	0		0.101512	0.051674	0	0	0	0	0	0	0	0	0	0	0	0	0	0
ASV_904	Bacteria					Vermiphilus	Vermiphilus pyriformis		0	0	0.0181241	0	0	0	0	0	0	0	0	0	0	0	0.0759143	0.0216207		0	0	0	0	0	0	0	0	0	0	0	0	0	0	0	0
ASV_905	Bacteria	Proteobacteria	Deltaproteobacteria	Desulfuromonadales	Geobacteraceae	Geobacter			0	0	0.0543725	0.0865272	0	0	0	0	0	0	0	0	0	0	0	0		0	0	0	0	0	0	0	0	0	0	0	0	0	0	0	0
ASV_906	Bacteria	Verrucomicrobia							0	0	0	0	0	0	0.0349278	0	0	0	0	0	0	0	0	0		0	0	0	0	0	0	0.0659932	0	0	0	0	0	0	0	0	0
ASV_907	Bacteria	Verrucomicrobia	Spartobacteria						0	0	0	0	0	0	0	0	0	0	0	0	0	0	0	0		0	0	0	0	0	0	0	0	0.0468113	0.0641519	0	0	0.0249128	0	0	0
ASV_908	Bacteria	Actinobacteria	Rubrobacteria	Gaiellales	Gaiellaceae	Gaiella			0	0	0	0	0	0	0	0	0	0	0	0	0	0	0	0		0	0	0	0	0	0	0	0	0.0289784	0.066718	0.0437224	0	0	0	0	0
ASV_909	Bacteria	Chloroflexi	Chloroflexia	Chloroflexales	Roseiflexaceae				0	0	0	0	0	0	0	0	0	0	0	0.101052	0	0	0	0		0	0	0	0	0	0	0	0	0	0	0	0	0	0	0	0
ASV_910	Bacteria	Proteobacteria							0	0	0	0	0	0	0	0	0	0	0	0	0.0518068	0.0490862	0	0		0	0	0	0	0	0	0	0	0	0	0	0	0	0	0	0
ASV_911	Bacteria	Verrucomicrobia	Verrucomicrobiae	Verrucomicrobiales	Verrucomicrobiaceae				0	0	0	0	0	0	0	0	0	0	0	0	0	0.0261793	0.07971	0		0	0	0	0	0	0	0	0	0	0	0	0	0	0	0	0
ASV_912	Bacteria	Proteobacteria	Betaproteobacteria	Burkholderiales					0	0	0	0	0	0	0	0	0	0	0	0	0	0.0589034	0.0417529	0		0	0	0	0	0	0	0	0	0	0	0	0	0	0	0	0
ASV_913	Bacteria	Proteobacteria	Alphaproteobacteria	Sphingomonadales	Sphingomonadaceae	Sphingopyxis			0	0	0	0	0	0	0	0	0	0	0	0	0	0	0.0759143	0.0389172		0	0	0	0	0	0	0	0	0	0	0	0	0	0	0	0
ASV_914	Bacteria	Planctomycetes	Planctomycetia	Planctomycetales	Planctomycetaceae				0	0	0	0	0	0	0	0	0	0	0	0	0	0	0	0		0.148364	0	0	0	0	0	0	0	0	0	0	0	0	0	0	0
ASV_915	Bacteria	Chlamydiae	Chlamydiia	Parachlamydiales	Parachlamydiaceae				0	0	0	0	0	0	0	0	0	0	0	0	0	0	0	0		0.0130144	0.059833	0.0327185	0	0.0304925	0	0	0	0	0	0	0	0	0	0	0
ASV_916	Bacteria	Bacteroidetes							0	0.0714612	0	0	0.0186986	0	0	0	0	0	0.0231285	0	0	0	0	0		0	0	0	0	0.00871213	0.007494	0.0050764	0	0	0	0	0	0	0	0	0
ASV_917	Bacteria	Bacteroidetes	Flavobacteriia	Flavobacteriales	Flavobacteriaceae				0	0.0686028	0	0.0839823	0	0	0	0	0	0	0	0	0	0	0	0		0	0	0	0	0	0	0	0	0	0	0	0	0	0	0	0
ASV_918	Bacteria	Acidobacteria	Acidobacteriia	Bryobacterales					0	0	0	0	0	0	0	0	0	0	0	0	0	0	0	0		0	0.0462346	0	0.0202127	0.0413826	0	0	0	0	0	0	0	0	0	0	0.0335909
ASV_919	Bacteria	Proteobacteria	Betaproteobacteria	Burkholderiales	Comamonadaceae				0	0	0	0	0	0	0	0	0	0	0	0	0	0	0	0		0	0	0	0	0	0	0	0	0	0	0	0	0	0	0	0.147283
ASV_920	Bacteria	Verrucomicrobia	Verrucomicrobiae	Verrucomicrobiales	Verrucomicrobiaceae	Luteolibacter			0.126717	0	0	0	0	0	0	0	0	0	0	0	0	0	0	0		0	0	0	0	0	0	0	0	0	0	0	0	0	0	0	0
ASV_921	Bacteria	Verrucomicrobia							0	0	0	0	0.116347	0	0	0	0	0	0	0	0	0	0	0		0	0	0	0	0	0	0	0	0	0	0	0	0	0	0	0
ASV_922	Bacteria	Proteobacteria	Alphaproteobacteria	Rhodobacterales	Rhodobacteraceae				0	0	0	0	0	0	0	0	0	0	0	0	0	0	0	0		0	0	0	0	0.0304925	0	0	0	0.020062	0	0	0.0707534	0.0166085	0	0	0
ASV_923	Bacteria	Proteobacteria	Betaproteobacteria	Burkholderiales	Comamonadaceae	Polaromonas			0	0	0	0	0	0.0438982	0	0	0	0	0	0	0	0	0	0		0	0	0	0	0	0	0.050764	0	0	0	0	0	0	0	0	0
ASV_924	Bacteria	Proteobacteria	Betaproteobacteria						0	0	0	0	0	0	0	0	0	0	0	0	0	0	0	0		0	0	0	0	0	0	0	0	0	0	0.0483247	0	0.0726623	0	0	0
ASV_925	Bacteria	Chlamydiae	Chlamydiia						0	0	0	0	0	0	0	0	0	0	0	0	0	0	0	0		0	0	0	0	0	0	0	0	0	0	0	0.042452	0.0415213	0	0.0235497	0.0232552
ASV_926	Bacteria	Proteobacteria	Alphaproteobacteria	Rhodospirillales	Rhodospirillaceae				0	0	0	0	0	0	0	0	0	0	0	0	0	0	0	0		0	0	0	0	0	0	0	0	0	0	0	0	0	0.0253511	0.0353246	0.0723496
ASV_927	Bacteria	Proteobacteria	Deltaproteobacteria	Myxococcales	Myxococcaceae				0	0.157215	0	0	0	0	0	0	0	0	0	0	0	0	0	0		0	0	0	0	0	0	0	0	0	0	0	0	0	0	0	0
ASV_928	Bacteria	Proteobacteria	Gammaproteobacteria	Legionellales	Legionellaceae	Legionella			0	0	0	0	0	0	0	0	0	0	0	0	0	0	0	0		0	0.0788708	0.0531676	0	0	0	0	0	0	0	0	0	0	0	0	0
ASV_929	Bacteria	Bacteroidetes	Sphingobacteriia	Sphingobacteriales	Sphingobacteriaceae				0	0	0	0.101797	0	0	0	0	0	0	0	0	0	0	0	0		0	0	0	0.0378989	0	0	0	0	0	0	0	0	0	0	0	0
ASV_930	Bacteria	Proteobacteria	Alphaproteobacteria	Rickettsiales	Rickettsiaceae	Rickettsia			0	0	0	0	0	0	0	0	0	0	0	0	0	0	0.0341614	0.0108103		0	0	0	0.0404255	0	0	0	0	0	0	0	0	0	0	0.00784991	0.031007
ASV_931	Bacteria	Bacteroidetes	Flavobacteria	Flavobacteriales	Flavobacteriaceae	Flavobacterium			0	0	0	0	0	0	0	0	0	0	0	0.0958255	0	0	0	0		0	0	0	0	0	0	0	0	0	0	0	0	0	0	0	0
ASV_932	Bacteria	Cyanobacteria							0.0656213	0	0	0	0	0	0	0	0	0	0	0	0	0.0409051	0	0		0	0	0	0	0	0	0	0	0	0	0	0	0	0	0	0
ASV_933	Bacteria	Planctomycetes	Candidatus Brocadiae	Candidatus Brocadiales	Candidatus Brocadiaceae				0	0.0600274	0.0747621	0	0	0	0	0	0	0	0	0	0	0	0	0		0	0	0	0	0	0	0	0	0	0	0	0	0	0	0	0
ASV_934	Bacteria	Bacteroidetes	Sphingobacteriia	Sphingobacteriales	Sphingobacteriaceae				0	0	0.00679656	0	0	0	0	0	0	0	0	0	0.0296039	0.0229069	0.00759143	0		0	0	0	0	0	0	0	0	0	0	0	0	0	0	0.00784991	0.0335909
ASV_935	Bacteria	Bacteroidetes							0	0	0.0249207	0.109431	0	0	0	0	0	0	0	0	0	0	0	0		0	0	0	0	0	0	0	0	0	0	0	0	0	0	0	0
ASV_936	Bacteria	Actinobacteria	Thermoleophilia	Solirubrobacterales					0	0	0.0498414	0	0	0	0	0.0361482	0	0	0	0	0	0	0	0		0	0	0	0	0	0	0	0.0347076	0	0	0	0	0	0	0	0
ASV_937	Bacteria	Planctomycetes	Planctomycetia	Planctomycetales	Planctomycetaceae				0	0	0	0	0	0	0	0	0	0	0	0	0	0	0	0		0	0	0.110425	0	0	0	0	0	0	0	0	0	0	0	0	0
ASV_938	Bacteria	Actinobacteria	Actinobacteria	Acidimicrobiales	Acidimicrobiaceae	Ilumatobacter			0	0	0	0.0127246	0	0	0	0	0	0	0	0	0	0	0	0		0	0	0.0122694	0	0	0.011241	0.00676853	0.022312	0.0267493	0.0102643	0	0	0	0	0.0156998	0
ASV_939	Bacteria	Verrucomicrobia	Opitutae						0	0	0	0	0	0	0	0	0	0	0	0	0	0.0883551	0	0		0	0	0	0	0	0	0	0	0	0	0	0	0	0	0	0
ASV_940	Bacteria	Verrucomicrobia	Spartobacteria						0	0	0	0	0	0	0	0	0	0	0	0	0	0	0.102484	0		0	0	0	0	0	0	0	0	0	0	0	0	0	0	0	0
ASV_941	Bacteria	Proteobacteria	Gammaproteobacteria						0	0	0	0	0	0	0	0	0	0	0	0	0	0	0.0740164	0		0	0	0	0	0	0	0	0	0	0	0	0	0	0	0.0156998	0.0180874
ASV_942	Bacteria	Planctomycetes	Planctomycetia	Planctomycetales	Planctomycetaceae				0	0	0	0	0.0498629	0.00506517	0	0	0	0	0	0	0	0	0	0		0	0.0271968	0	0	0.0108902	0.0131145	0.00676853	0	0	0	0	0	0	0	0	0
ASV_943	Bacteria	Planctomycetes	Planctomycetia	Planctomycetales	Planctomycetaceae	Pirellula			0	0	0.120072	0	0	0	0	0	0	0	0	0	0	0	0	0		0	0	0	0	0	0	0	0	0	0	0	0	0	0	0	0
ASV_944	Bacteria	Proteobacteria	Alphaproteobacteria						0	0	0.061169	0.030539	0	0	0	0	0	0	0	0	0	0	0.0113871	0		0	0	0.0163592	0	0	0	0	0	0	0	0	0	0	0	0	0
ASV_945	Bacteria	Verrucomicrobia	Verrucomicrobiae	Verrucomicrobiales	Verrucomicrobiaceae				0	0	0	0	0	0	0	0	0.131007	0	0	0	0	0	0	0		0	0	0	0	0	0	0	0	0	0	0	0	0	0	0	0
ASV_946	Bacteria	Bacteroidetes	Chitinophagia	Chitinophagales	Chitinophagaceae				0	0	0	0	0	0	0	0	0.131007	0	0	0	0	0	0	0		0	0	0	0	0	0	0	0	0	0	0	0	0	0	0	0
ASV_947	Bacteria	Verrucomicrobia	Opitutae	Opitutales	Opitutaceae	Opitutus			0	0	0	0	0	0	0	0	0	0	0	0.0923409	0	0	0	0		0	0	0	0	0	0	0	0	0	0	0	0	0	0	0	0
ASV_948	Bacteria	Proteobacteria							0	0	0	0	0	0	0	0	0	0	0	0	0	0	0.0360593	0.0735103		0	0	0	0	0	0	0	0	0	0	0	0	0	0	0	0
ASV_949	Bacteria	Cyanobacteria							0.0905121	0.0171507	0	0	0	0	0	0	0	0	0	0	0	0	0	0		0.0156173	0	0	0	0	0	0	0	0	0	0	0	0	0	0	0
ASV_950	Bacteria	Bacteroidetes	Flavobacteriia	Flavobacteriales	Flavobacteriaceae	Flavobacterium			0	0	0	0	0	0	0	0	0	0	0	0	0	0	0	0		0.0676748	0.0707117	0	0	0	0	0	0	0	0	0	0	0	0	0	0
ASV_951	Bacteria	Bacteroidetes	Chitinophagia	Chitinophagales	Chitinophagaceae				0	0	0	0	0	0	0	0	0	0	0	0	0	0	0	0		0.0338374	0.0489543	0.0286287	0	0	0	0	0	0	0	0	0	0	0	0	0.0180874
ASV_952	Bacteria	Cyanobacteria							0	0.0400183	0	0.0636229	0.0270091	0	0	0	0	0	0	0	0	0	0	0		0	0	0	0	0	0	0	0	0	0	0	0	0	0	0	0
ASV_953	Bacteria	Bacteroidetes	Sphingobacteriia	Sphingobacteriales	Sphingobacteriaceae				0	0	0.104214	0.0152695	0	0	0	0	0	0	0	0	0	0	0	0		0	0	0	0	0	0	0	0	0	0	0	0	0	0	0	0
ASV_954	Bacteria	Proteobacteria	Alphaproteobacteria						0	0	0	0.132336	0	0	0	0	0	0	0	0	0	0	0	0		0	0	0	0	0	0	0	0	0	0	0	0	0	0	0	0
ASV_955	Bacteria	Bacteroidetes	Flavobacteriia	Flavobacteriales	Crocinitomicaceae				0	0	0	0	0.0457076	0	0	0	0	0	0	0	0	0	0	0.0648621		0	0	0	0	0	0	0	0	0	0	0	0	0	0	0	0
ASV_956	Bacteria	Proteobacteria	Deltaproteobacteria	Myxococcales	Polyangiaceae				0	0	0	0	0.0249314	0.0405214	0	0	0	0	0	0	0	0	0	0		0	0	0	0	0	0.029976	0	0	0	0	0	0	0	0	0	0
ASV_957	Bacteria	Bacteroidetes	Sphingobacteriia	Sphingobacteriales	Sphingobacteriaceae				0	0	0	0	0	0	0	0	0	0.0905434	0	0	0	0	0	0		0	0	0	0	0	0	0	0	0	0	0	0	0	0	0	0
ASV_958	Bacteria	Bacteroidetes							0	0.122913	0	0	0	0	0	0	0	0	0	0	0	0	0	0		0	0.0217575	0	0	0	0	0	0	0	0	0	0	0	0	0	0
ASV_959	Bacteria	Proteobacteria	Alphaproteobacteria	Rhodospirillales	Acetobacteraceae	Acetobacter			0	0.0142922	0	0.0127246	0.00415524	0.00844195	0	0	0	0.0522366	0	0	0	0	0	0		0	0	0	0	0	0.007494	0	0	0	0	0	0	0	0	0	0
ASV_960	Bacteria	Proteobacteria	Deltaproteobacteria	Desulfuromonadales					0	0	0	0.0254492	0.0353195	0	0	0	0	0.0417893	0	0	0	0	0	0		0	0	0	0	0	0	0	0	0	0	0	0	0	0	0	0
ASV_961	Bacteria	Tenericutes	Mollicutes		Lumbricoplasmataceae	Candidatus Lumbricincola			0	0	0	0	0	0.0101303	0.0110298	0	0.0568519	0	0	0	0	0	0	0		0	0	0	0	0	0.011241	0.0169213	0	0	0	0	0	0	0	0	0
ASV_962	Bacteria	Proteobacteria	Gammaproteobacteria	Legionellales	Coxiellaceae	Coxiella			0	0	0	0	0	0	0	0	0	0	0	0	0	0	0	0		0	0	0	0	0	0	0	0.022312	0	0.0153965	0	0.0509424	0.0290649	0.0101404	0	0
ASV_963	Bacteria	Actinobacteria	Actinobacteria						0	0	0	0	0	0	0	0	0	0	0	0	0.0943623	0	0	0		0	0	0	0	0	0	0	0	0	0	0	0	0	0	0	0
ASV_964	Bacteria	Proteobacteria	Betaproteobacteria	Nitrosomonadales	Methylophilaceae				0	0	0	0	0	0	0	0	0	0	0	0	0	0	0	0		0.0754835	0.0571133	0	0	0	0	0	0	0	0	0	0	0	0	0	0
ASV_965	Bacteria	Proteobacteria	Oligoflexia						0	0.142922	0	0	0	0	0	0	0	0	0	0	0	0	0	0		0	0	0	0	0	0	0	0	0	0	0	0	0	0	0	0
ASV_966	Bacteria	Acidobacteria	Acidobacteriia	Bryobacterales					0	0	0	0	0	0	0	0	0	0	0	0	0	0	0	0		0	0.0190378	0.0511227	0.0353723	0.00435606	0	0	0	0	0	0	0	0	0	0	0.00516783
ASV_967	Bacteria	Chlamydiae	Chlamydiia	Parachlamydiales	Parachlamydiaceae				0	0	0	0.0356288	0	0	0	0	0	0	0	0	0	0	0.0151829	0		0	0	0.0102245	0.0277925	0.0152462	0	0	0	0	0	0	0	0	0	0.00981239	0
ASV_968	Bacteria	Verrucomicrobia	Verrucomicrobiae	Verrucomicrobiales	Verrucomicrobiaceae	Prosthecobacter			0	0	0	0	0	0	0	0	0	0	0.0404749	0	0.053657	0	0	0		0	0	0	0	0	0	0	0	0	0	0	0	0	0	0	0
ASV_969	Bacteria	Proteobacteria	Gammaproteobacteria	Legionellales	Legionellaceae	Legionella			0	0	0	0	0	0	0	0	0	0	0	0	0	0	0.0740164	0.0237828		0	0	0	0	0	0	0	0	0	0	0	0	0	0	0	0
ASV_970	Bacteria	Actinobacteria	Actinobacteria	Actinomycetales	Microbacteriaceae	Yonghaparkia			0	0	0	0	0	0	0	0	0	0	0	0	0	0	0	0.108103		0	0	0	0	0	0	0	0	0	0	0	0	0	0	0	0
ASV_971	Bacteria	Proteobacteria							0	0	0	0	0	0	0	0	0	0.0748725	0	0	0	0	0	0		0	0.0108787	0	0	0	0.003747	0	0	0	0	0	0	0	0	0	0
ASV_972	Bacteria	Planctomycetes	Planctomycetia	Planctomycetales	Planctomycetaceae				0	0	0.11101	0	0	0	0	0	0	0	0	0	0	0	0	0		0	0	0	0	0	0	0	0	0	0	0	0	0	0	0	0
ASV_973	Bacteria	Proteobacteria	Gammaproteobacteria	Nevskiales	Sinobacteraceae				0	0	0.0249207	0	0	0	0	0	0	0	0	0	0	0	0.0721186	0		0	0	0	0	0	0	0	0	0	0	0	0	0	0	0	0
ASV_974	Bacteria	Proteobacteria	Gammaproteobacteria	Aeromonadales	Aeromonadaceae	Aeromonas			0	0	0	0	0.0353195	0	0	0	0	0	0	0	0	0	0	0		0	0	0	0	0.069697	0	0	0	0	0	0	0	0	0	0	0
ASV_975	Bacteria	Proteobacteria	Alphaproteobacteria	Holosporales	Candidatus Paracaedibacteraceae				0	0	0	0	0	0	0	0	0	0	0	0	0	0	0	0		0	0	0	0	0.0152462	0	0	0	0	0	0	0.0594328	0.0435974	0	0	0
ASV_976	Bacteria	Proteobacteria	Betaproteobacteria	Burkholderiales	Comamonadaceae	Limnohabitans			0	0	0	0	0	0	0	0	0	0	0.0944414	0	0	0	0	0		0	0	0	0	0	0	0	0	0	0	0	0	0	0	0	0
ASV_977	Bacteria	Proteobacteria	Betaproteobacteria	Burkholderiales					0	0	0	0	0	0	0	0	0	0	0.0944414	0	0	0	0	0		0	0	0	0	0	0	0	0	0	0	0	0	0	0	0	0
ASV_978	Bacteria								0	0	0	0	0	0	0	0	0	0	0.0134916	0.0156805	0.0148019	0.0245431	0.0189786	0		0	0	0	0	0	0	0	0	0	0	0	0	0	0	0	0
ASV_979	Bacteria	Proteobacteria	Deltaproteobacteria	Desulfuromonadales					0	0	0	0	0	0	0	0	0	0	0	0	0	0.0801741	0	0		0	0	0	0	0	0	0	0	0	0	0	0	0	0	0	0
ASV_980	Bacteria	Bacteroidetes							0	0	0	0	0	0	0	0	0	0	0	0	0	0	0	0		0.0182202	0.0543936	0.042943	0	0	0	0	0	0	0	0	0	0	0	0	0
ASV_981	Bacteria	Proteobacteria	Alphaproteobacteria	Rhodospirillales	Acetobacteraceae				0	0	0.108745	0	0	0	0	0	0	0	0	0	0	0	0	0		0	0	0	0	0	0	0	0	0	0	0	0	0	0	0	0
ASV_982	Bacteria	Bacteroidetes	Flavobacteriia	Flavobacteriales	Flavobacteriaceae	Chryseobacterium			0	0	0	0.0636229	0	0	0	0	0	0	0	0	0	0.0376327	0	0		0	0	0	0	0	0	0	0	0	0	0	0	0	0	0	0
ASV_983	Bacteria	Proteobacteria	Betaproteobacteria	Burkholderiales					0	0	0	0	0	0	0	0	0	0.0835786	0	0	0	0	0	0		0	0	0	0	0	0	0	0	0	0	0	0	0	0	0	0
ASV_984	Bacteria								0	0	0	0	0	0	0	0	0	0	0	0	0	0	0	0		0	0	0	0	0	0	0	0	0	0	0	0.0339616	0.0352931	0.0481671	0	0
ASV_985	Bacteria	Proteobacteria	Gammaproteobacteria						0	0	0	0	0	0	0	0	0	0	0	0	0	0	0.0493443	0		0	0	0	0	0	0	0	0	0	0	0	0	0	0	0.0255122	0.0232552
ASV_986	Bacteria	Proteobacteria							0	0	0	0	0	0	0	0	0	0	0	0	0	0	0	0		0	0	0	0	0	0	0	0	0	0	0	0	0	0	0.0431745	0.0671817
ASV_987	Bacteria	Proteobacteria	Gammaproteobacteria	Legionellales	Legionellaceae	Legionella			0	0	0	0	0	0	0	0	0	0	0	0	0	0	0	0.103779		0	0	0	0	0	0	0	0	0	0	0	0	0	0	0	0
ASV_988	Bacteria	Proteobacteria	Betaproteobacteria	Burkholderiales	Comamonadaceae	Rhodoferax			0	0	0	0	0	0	0	0	0	0	0	0	0	0	0	0		0	0	0	0	0	0	0	0	0	0	0	0	0	0	0	0.124028
ASV_989	Bacteria	Verrucomicrobia	Verrucomicrobiae	Verrucomicrobiales	Verrucomicrobiaceae				0	0	0.106479	0	0	0	0	0	0	0	0	0	0	0	0	0		0	0	0	0	0	0	0	0	0	0	0	0	0	0	0	0
ASV_990	Bacteria	Proteobacteria	Betaproteobacteria						0	0	0	0	0	0.0793544	0	0	0	0	0	0	0	0	0	0		0	0	0	0	0	0	0	0	0	0	0	0	0	0	0	0
ASV_991	Bacteria								0	0	0	0	0	0	0	0	0	0	0	0	0	0	0	0		0	0	0	0	0	0	0	0	0	0	0	0.133016	0	0	0	0
ASV_992	Bacteria	Proteobacteria	Gammaproteobacteria	Legionellales	Coxiellaceae	Coxiella			0	0	0	0	0	0	0	0	0	0	0	0	0	0	0	0		0	0	0	0	0	0	0	0	0	0	0	0	0	0.0709831	0.0372871	0
ASV_993	Bacteria								0	0	0	0	0	0	0	0	0	0	0	0	0	0	0.0891993	0		0	0	0	0	0	0	0	0	0	0	0	0	0	0	0	0
ASV_994	Bacteria	Bacteroidetes	Saprospiria	Saprospirales					0.045256	0.0171507	0	0.0178144	0	0	0	0	0	0	0	0	0.0240531	0	0	0		0	0	0	0	0	0	0	0	0	0	0	0	0	0	0	0
ASV_995	Bacteria	Planctomycetes	Candidatus Brocadiae	Candidatus Brocadiales	Candidatus Brocadiaceae				0	0.0457352	0.0521069	0	0	0	0	0	0	0	0	0	0	0	0	0		0.0182202	0	0	0	0	0	0	0	0	0	0	0	0	0	0	0
ASV_996	Bacteria	Actinobacteria	Acidimicrobiia	Acidimicrobiales	Acidimicrobiaceae				0	0	0	0	0	0	0	0	0	0	0	0	0	0	0	0		0	0.0326362	0	0	0	0	0	0	0	0	0	0	0.0124564	0	0.0294372	0.0335909
ASV_997	Bacteria	Proteobacteria	Deltaproteobacteria						0	0	0.0883552	0	0	0	0	0	0	0	0	0	0	0	0	0.0151345		0	0	0	0	0	0	0	0	0	0	0	0	0	0	0	0
ASV_998	Bacteria	Proteobacteria	Betaproteobacteria	Burkholderiales	Comamonadaceae	Rhodoferax			0	0	0	0	0	0	0	0.0923788	0	0	0	0	0	0	0	0		0	0	0	0	0	0	0	0	0	0	0	0	0	0	0	0
ASV_999	Bacteria	Verrucomicrobia							0	0	0	0	0	0	0	0	0	0	0	0	0	0	0	0		0	0	0	0	0	0	0	0	0	0.11804	0	0	0	0	0	0
ASV_1000	Bacteria	Bacteroidetes	Chitinophagia	Chitinophagales	Chitinophagaceae				0.101826	0	0	0	0	0	0	0	0	0	0	0	0	0	0	0		0	0	0	0	0	0	0	0	0	0	0	0	0	0	0	0
ASV_1001	Bacteria	Proteobacteria	Alphaproteobacteria	Caulobacterales	Caulobacteraceae	Caulobacter			0	0	0.101948	0	0	0	0	0	0	0	0	0	0	0	0	0		0	0	0	0	0	0	0	0	0	0	0	0	0	0	0	0
ASV_1002	Bacteria	Cyanobacteria							0	0	0.0521069	0.0559882	0	0	0	0	0	0	0	0	0	0	0	0		0	0	0	0	0	0	0	0	0	0	0	0	0	0	0	0
ASV_1003	Bacteria	Bacteroidetes							0	0	0	0	0	0	0.0569874	0	0	0	0	0	0	0	0	0		0	0	0	0	0	0	0.0236899	0	0	0	0	0	0	0	0	0
ASV_1004	Bacteria	Proteobacteria							0	0	0	0	0	0	0	0	0	0	0	0	0	0.0736293	0	0		0	0	0	0	0	0	0	0	0	0	0	0	0	0	0	0
ASV_1005	Bacteria	Proteobacteria	Gammaproteobacteria	Legionellales	Legionellaceae	Legionella			0	0	0	0	0	0	0	0	0	0	0	0	0	0.0736293	0	0		0	0	0	0	0	0	0	0	0	0	0	0	0	0	0	0
ASV_1006	Bacteria	Firmicutes	Bacilli	Bacillales	Paenibacillaceae	Paenibacillus			0	0	0	0	0	0	0	0	0	0	0	0	0	0	0.0854036	0		0	0	0	0	0	0	0	0	0	0	0	0	0	0	0	0
ASV_1007	Bacteria	Proteobacteria							0	0	0	0	0	0	0	0	0	0	0	0	0	0	0.0854036	0		0	0	0	0	0	0	0	0	0	0	0	0	0	0	0	0
ASV_1008	Bacteria	Bacteroidetes	Flavobacteriia	Flavobacteriales	Cryomorphaceae	Owenweeksia			0	0	0.0860897	0	0	0	0	0	0	0	0	0	0	0	0.0113871	0		0	0	0	0	0	0	0	0	0	0	0	0	0	0	0	0
ASV_1009	Bacteria	Proteobacteria	Gammaproteobacteria	Enterobacteriales	Enterobacteriaceae	Serratia			0	0	0	0	0	0	0	0	0	0	0	0	0	0	0	0		0	0	0	0	0	0	0	0.109081	0	0	0	0	0	0	0	0
ASV_1010	Bacteria	Proteobacteria	Betaproteobacteria	Burkholderiales	Comamonadaceae				0	0	0	0	0	0	0	0	0	0.0766137	0	0	0	0	0	0		0	0	0	0	0	0	0	0	0	0	0	0	0	0	0	0
ASV_1011	Bacteria	Proteobacteria	Betaproteobacteria	Burkholderiales	Comamonadaceae	Rhodoferax			0	0	0	0	0	0	0	0	0	0	0	0	0	0	0	0		0	0	0	0	0	0	0	0	0	0	0	0	0.091347	0	0	0
ASV_1012	Bacteria	Bacteroidetes	Chitinophagia	Chitinophagales	Chitinophagaceae				0	0	0	0	0	0	0	0	0	0	0	0	0	0	0.0835057	0		0	0	0	0	0	0	0	0	0	0	0	0	0	0	0	0
ASV_1013	Bacteria	Proteobacteria	Deltaproteobacteria	Myxococcales					0	0.0657443	0.0453104	0	0	0	0	0	0	0	0	0	0	0	0	0		0	0	0	0	0	0	0	0	0	0	0	0	0	0	0	0
ASV_1014	Bacteria	Proteobacteria	Betaproteobacteria	Burkholderiales	Oxalobacteraceae				0	0.0285845	0	0	0	0	0	0	0	0	0	0	0.0277536	0.0294517	0	0		0	0	0	0	0	0	0	0	0	0	0	0	0	0	0	0
ASV_1015	Bacteria	Proteobacteria	Alphaproteobacteria	Rhodospirillales	Rhodospirillaceae				0	0	0.0226552	0.0839823	0	0	0	0	0	0	0	0	0	0	0	0		0	0	0	0	0	0	0	0	0	0	0	0	0	0	0	0
ASV_1016	Bacteria	Bacteroidetes							0	0	0	0	0	0	0.0275745	0	0	0	0	0	0	0	0	0		0	0	0	0	0.0152462	0	0.0355348	0	0	0	0	0	0	0	0	0
ASV_1017	Bacteria	Proteobacteria	Alphaproteobacteria						0	0	0	0	0	0	0.0202213	0	0	0	0	0	0	0	0	0		0	0	0	0	0	0.0281025	0.0287663	0	0	0	0	0	0	0	0	0
ASV_1018	Bacteria	Proteobacteria	Betaproteobacteria	Burkholderiales					0	0	0	0	0	0	0	0	0	0	0	0.0749181	0	0	0	0		0	0	0	0	0	0	0	0	0	0	0	0	0	0	0	0
ASV_1019	Bacteria	Bacteroidetes	Sphingobacteriia	Sphingobacteriales	Sphingobacteriaceae				0	0	0	0	0	0	0	0	0	0	0	0	0.0370048	0.0376327	0	0		0	0	0	0	0	0	0	0	0	0	0	0	0	0	0	0
ASV_1020	Bacteria	Planctomycetes	Planctomycetia	Planctomycetales	Planctomycetaceae				0	0	0	0	0	0	0	0	0	0	0	0	0.0351546	0.0392689	0	0		0	0	0	0	0	0	0	0	0	0	0	0	0	0	0	0
ASV_1021	Bacteria	Proteobacteria	Betaproteobacteria	Burkholderiales					0	0	0	0	0	0	0	0	0	0	0	0	0	0.0703569	0	0		0	0	0	0	0	0	0	0	0	0	0	0	0	0	0	0
ASV_1022	Bacteria	Cyanobacteria		Synechococcales	Synechococcaceae				0.0950377	0	0	0	0	0	0	0	0	0	0	0	0	0	0	0		0	0	0	0	0	0	0	0	0	0	0	0	0	0	0	0
ASV_1023	Bacteria	Planctomycetes	Phycisphaerae						0	0	0	0	0	0	0	0	0	0	0	0	0	0	0	0		0	0	0.0306736	0	0	0	0.0456876	0	0	0	0	0	0	0	0	0
ASV_1024	Bacteria	Proteobacteria	Betaproteobacteria	Burkholderiales	Comamonadaceae	Acidovorax			0	0	0	0	0	0	0	0	0.103816	0	0	0	0	0	0	0		0	0	0	0	0	0	0	0	0	0	0	0	0	0	0	0
ASV_1025	Bacteria	Proteobacteria	Deltaproteobacteria	Desulfuromonadales	Desulfuromonadaceae	Desulfuromonas			0	0	0	0	0	0	0	0	0	0.0487542	0.0269833	0	0	0	0	0		0	0	0	0	0	0	0	0	0	0	0	0	0	0	0	0
ASV_1026	Bacteria	Proteobacteria	Gammaproteobacteria	Legionellales	Legionellaceae	Legionella			0	0	0	0	0	0	0	0	0	0	0	0	0	0	0	0.0908069		0	0	0	0	0	0	0	0	0	0	0	0	0	0	0	0
ASV_1027	Bacteria	Proteobacteria	Alphaproteobacteria						0	0	0	0	0	0	0	0	0	0	0	0	0	0	0	0		0	0	0	0	0	0	0	0	0	0	0	0	0	0	0	0.108524
ASV_1028	Bacteria	Bacteroidetes	Chitinophagia	Chitinophagales	Chitinophagaceae				0.0791981	0	0	0	0	0	0	0	0	0	0	0	0	0	0	0		0.0156173	0	0	0	0	0	0	0	0	0	0	0	0	0	0	0
ASV_1029	Bacteria	Proteobacteria	Alphaproteobacteria						0	0.0314429	0	0	0	0	0	0	0	0	0.0385475	0	0	0	0.0189786	0		0	0	0	0	0	0	0	0	0	0	0	0	0	0	0	0
ASV_1030	Bacteria	Proteobacteria	Alphaproteobacteria	Rhizobiales					0	0	0	0	0.0124657	0	0	0	0	0	0	0	0	0	0	0		0	0.0244771	0.0184042	0	0.0261364	0	0	0	0	0	0	0	0	0	0.00981239	0
ASV_1031	Bacteria	Bacteroidetes	Flavobacteriia	Flavobacteriales	Flavobacteriaceae	Flavobacterium			0	0	0	0	0	0	0	0.0823376	0	0	0	0	0	0	0	0		0	0	0	0	0	0	0	0	0	0	0	0	0	0	0	0
ASV_1032	Bacteria	Proteobacteria	Oligoflexia						0	0	0	0	0	0	0	0	0	0.07139	0	0	0	0	0	0		0	0	0	0	0	0	0	0	0	0	0	0	0	0	0	0
ASV_1033	Bacteria	Proteobacteria	Alphaproteobacteria	Sphingomonadales	Sphingomonadaceae				0	0	0	0	0	0	0	0	0	0	0	0	0	0	0	0		0	0	0	0	0	0	0	0	0	0.0282268	0.0230118	0.0226411	0.0249128	0	0	0
ASV_1034	Bacteria	Proteobacteria	Betaproteobacteria	Burkholderiales					0	0	0	0	0	0	0	0	0	0	0	0	0	0.0670844	0	0		0	0	0	0	0	0	0	0	0	0	0	0	0	0	0	0
ASV_1035	Bacteria	Proteobacteria	Betaproteobacteria	Burkholderiales	Comamonadaceae	Rhodoferax			0	0	0	0	0	0	0	0	0	0	0	0	0	0	0.0778121	0		0	0	0	0	0	0	0	0	0	0	0	0	0	0	0	0
ASV_1036	Bacteria	Bacteroidetes	Flavobacteriia	Flavobacteriales	Crocinitomicaceae	Fluviicola			0	0	0	0	0	0	0	0	0	0	0	0	0	0	0.0360593	0.0475655		0	0	0	0	0	0	0	0	0	0	0	0	0	0	0	0
ASV_1037	Bacteria	Verrucomicrobia	Opitutae	Opitutales	Opitutaceae	Opitutus			0	0	0	0	0	0	0	0	0	0	0	0	0	0	0	0		0	0	0	0	0	0	0	0	0	0	0	0	0	0	0.0804616	0
ASV_1038	Bacteria	Cyanobacteria							0.0791981	0	0	0	0	0	0	0	0	0	0	0	0	0	0	0		0.0130144	0	0	0	0	0	0	0	0	0	0	0	0	0	0	0
ASV_1039	Bacteria	Bacteroidetes	Chitinophagia	Chitinophagales	Chitinophagaceae	Terrimonas			0.0158396	0.0228676	0	0	0	0	0	0	0	0	0.00192738	0.00871141	0.0240531	0	0	0		0.0156173	0	0	0	0	0	0	0	0	0	0	0	0	0	0	0
ASV_1040	Bacteria	Actinobacteria	Acidimicrobiia	Acidimicrobiales					0	0	0	0	0	0	0	0	0	0	0	0	0	0	0	0		0.0234259	0.0543936	0	0	0	0	0	0	0	0.0282268	0	0	0	0	0	0
ASV_1041	Bacteria								0	0	0	0	0	0.038833	0	0	0	0	0	0	0	0	0	0		0	0	0	0	0	0.0318495	0	0	0	0	0	0	0	0	0	0
ASV_1042	Bacteria	Proteobacteria	Betaproteobacteria	Burkholderiales	Burkholderiaceae				0	0	0	0	0	0	0	0.0562305	0	0	0	0	0	0	0	0		0	0	0	0	0	0	0.0203056	0	0	0	0	0	0	0	0	0
ASV_1043	Bacteria	Bacteroidetes	Flavobacteriia	Flavobacteriales	Crocinitomicaceae	Fluviicola			0	0	0	0	0	0	0	0	0	0.0696488	0	0	0	0	0	0		0	0	0	0	0	0	0	0	0	0	0	0	0	0	0	0
ASV_1044	Bacteria								0	0	0	0	0	0	0	0	0	0	0	0	0	0.0654482	0	0		0	0	0	0	0	0	0	0	0	0	0	0	0	0	0	0
ASV_1045	Bacteria	Chloroflexi							0	0	0	0	0	0	0	0	0	0	0	0	0	0	0	0		0.0104115	0.0299165	0	0	0.00871213	0	0	0	0	0	0	0	0	0.0126756	0.0294372	0
ASV_1046	Bacteria	Bacteroidetes							0	0.0200091	0.00679656	0	0	0	0	0	0	0	0	0	0.0425556	0	0	0		0	0	0.0122694	0	0	0	0	0	0	0	0	0	0	0	0	0
ASV_1047	Bacteria	Bacteroidetes	Flavobacteriia	Flavobacteriales	Crocinitomicaceae	Fluviicola			0	0	0.0453104	0	0	0	0.0349278	0	0	0	0	0	0	0	0	0		0	0	0	0	0	0	0	0	0	0	0	0	0	0	0	0
ASV_1048	Bacteria	Proteobacteria	Alphaproteobacteria	Sphingomonadales	Sphingomonadaceae				0	0	0	0.0661679	0	0	0	0	0	0	0.0250559	0	0	0	0	0		0	0	0	0	0	0	0	0	0	0	0	0	0	0	0	0
ASV_1049	Bacteria	Proteobacteria							0	0	0	0	0	0	0	0	0	0	0.0289106	0	0	0	0	0		0	0	0	0	0	0	0	0	0	0.0615858	0	0	0	0	0	0
ASV_1050	Bacteria	Planctomycetes	Phycisphaerae						0	0	0	0	0	0	0	0	0	0	0	0	0.0721594	0	0	0		0	0	0	0	0	0	0	0	0	0	0	0	0	0	0	0
ASV_1051	Bacteria	Planctomycetes	Phycisphaerae						0.0859865	0	0	0	0	0	0	0	0	0	0	0	0	0	0	0		0	0	0	0	0	0	0	0	0	0	0	0	0	0	0	0
ASV_1052	Bacteria	Firmicutes	Bacilli						0.0181024	0	0	0	0	0	0	0	0	0	0	0	0.0333043	0.0196345	0	0		0	0	0	0	0	0	0	0	0	0	0	0	0	0	0	0
ASV_1053	Bacteria	Proteobacteria	Alphaproteobacteria	Rhodospirillales	Acetobacteraceae				0	0.0171507	0	0.0203593	0	0	0	0	0	0	0	0	0	0.0114534	0	0		0.0442489	0	0	0	0	0	0	0	0	0	0	0	0	0	0	0
ASV_1054	Bacteria	Bacteroidetes	Flavobacteriia	Flavobacteriales	Flavobacteriaceae	Flavobacterium			0	0.0714612	0	0	0	0	0	0	0	0	0	0	0	0	0	0		0	0	0.0265838	0	0	0	0	0	0	0	0	0	0	0	0	0
ASV_1055	Bacteria	Planctomycetes	Phycisphaerae						0	0	0.0860897	0	0	0	0	0	0	0	0	0	0	0	0	0		0	0	0	0	0	0	0	0	0	0	0	0	0	0	0	0
ASV_1056	Bacteria	Proteobacteria	Alphaproteobacteria	Rickettsiales	Rickettsiaceae	Rickettsia			0	0	0	0	0	0.0219491	0	0	0	0	0	0	0	0	0	0.0194586		0	0	0	0	0	0.029976	0	0	0	0	0	0	0	0	0	0
ASV_1057	Bacteria								0	0	0	0	0	0	0	0	0	0	0	0	0	0	0	0		0	0	0	0	0	0	0	0.0396658	0.0490404	0	0	0	0	0	0	0
ASV_1058	Bacteria	Planctomycetes	Planctomycetia	Planctomycetales	Planctomycetaceae				0	0	0	0	0	0	0	0	0	0.0661664	0	0	0	0	0	0		0	0	0	0	0	0	0	0	0	0	0	0	0	0	0	0
ASV_1059	Bacteria	Proteobacteria	Betaproteobacteria	Neisseriales	Chromobacteriaceae				0	0	0	0	0	0	0	0	0	0	0.0732403	0	0	0	0	0		0	0	0	0	0	0	0	0	0	0	0	0	0	0	0	0
ASV_1060	Bacteria								0	0	0	0	0	0	0	0	0	0	0	0	0	0	0	0		0	0.0326362	0	0	0	0	0	0	0	0	0	0	0.0519017	0	0	0
ASV_1061	Bacteria	Proteobacteria	Deltaproteobacteria	Myxococcales					0	0	0.0475759	0	0	0	0	0	0	0	0	0	0	0	0	0		0	0	0.0327185	0	0	0	0	0	0	0	0	0	0	0	0	0
ASV_1062	Bacteria	Verrucomicrobia	Spartobacteria						0	0	0	0	0	0	0	0	0	0	0	0	0	0	0	0		0	0	0.0756615	0	0	0	0	0	0	0	0	0	0	0	0	0
ASV_1063	Bacteria	Proteobacteria	Betaproteobacteria	Burkholderiales	Comamonadaceae	Acidovorax			0	0	0	0	0	0	0	0	0.0914574	0	0	0	0	0	0	0		0	0	0	0	0	0	0	0	0	0	0	0	0	0	0	0
ASV_1064	Bacteria	Actinobacteria	Actinobacteria	Actinomycetales	Microbacteriaceae				0	0	0	0	0	0	0	0	0	0	0	0	0	0	0.0702207	0		0	0	0	0	0	0	0	0	0	0	0	0	0	0	0	0
ASV_1065	Bacteria	Firmicutes	Clostridia	Clostridiales					0	0	0	0	0	0	0	0	0	0	0	0	0	0	0.0379571	0.0367552		0	0	0	0	0	0	0	0	0	0	0	0	0	0	0	0
ASV_1066	Bacteria	Verrucomicrobia	Opitutae	Opitutales	Opitutaceae	Opitutus			0	0	0	0	0	0	0	0	0	0	0	0	0	0	0	0		0	0	0	0	0	0	0	0	0	0	0	0	0	0	0	0.0956048
ASV_1067	Bacteria	Proteobacteria	Alphaproteobacteria	Rhizobiales	Xanthobacteraceae	Pseudolabrys			0	0	0	0	0	0	0	0	0	0	0	0	0	0	0	0		0	0.0435149	0	0	0	0.03747	0	0	0	0	0	0	0	0	0	0
ASV_1068	Bacteria	Proteobacteria	Alphaproteobacteria						0	0	0.056638	0	0	0	0	0	0	0	0	0	0	0	0	0		0	0	0.022494	0	0	0	0	0	0	0	0	0	0	0	0	0
ASV_1069	Bacteria	Proteobacteria	Gammaproteobacteria	Xanthomonadales	Xanthomonadaceae	Stenotrophomonas			0	0	0	0	0	0	0	0	0	0	0	0	0	0	0	0		0	0	0	0.0530584	0.0196023	0	0.0101528	0	0	0	0	0	0	0	0	0
ASV_1070	Bacteria								0	0	0	0	0	0	0.0165447	0	0	0	0	0	0	0	0	0		0	0	0	0	0	0	0.0287663	0.0247911	0	0	0	0	0	0	0	0
ASV_1071	Bacteria	Verrucomicrobia	Verrucomicrobiae	Verrucomicrobiales	Verrucomicrobiaceae				0	0	0	0	0	0	0	0	0.0889856	0	0	0	0	0	0	0		0	0	0	0	0	0	0	0	0	0	0	0	0	0	0	0
ASV_1072	Bacteria	Proteobacteria	Alphaproteobacteria						0	0	0	0	0	0	0	0	0	0	0	0.0627221	0	0	0	0		0	0	0	0	0	0	0	0	0	0	0	0	0	0	0	0
ASV_1073	Bacteria								0	0	0	0	0	0	0	0	0	0	0	0	0	0	0	0		0	0	0	0	0	0	0	0	0	0	0	0	0.0228367	0.0633778	0	0
ASV_1074	Bacteria	Proteobacteria	Alphaproteobacteria						0	0	0	0	0	0	0	0	0	0	0	0	0	0	0	0		0	0	0	0	0	0	0	0	0	0	0	0	0	0	0	0.0930209
ASV_1075	Bacteria	Fibrobacteres	Fibrobacteria	Fibrobacterales	Fibrobacteraceae	Fibrobacter			0.0791981	0	0	0	0	0	0	0	0	0	0	0	0	0	0	0		0	0	0	0	0	0	0	0	0	0	0	0	0	0	0	0
ASV_1076	Bacteria	Planctomycetes	Planctomycetia	Planctomycetales	Planctomycetaceae	Pirellula			0.022628	0.0285845	0	0	0	0	0	0	0	0	0	0	0	0	0	0		0.0390432	0	0	0	0	0	0	0	0	0	0	0	0	0	0	0
ASV_1077	Bacteria	Bacteroidetes							0	0	0.0792932	0	0	0	0	0	0	0	0	0	0	0	0	0		0	0	0	0	0	0	0	0	0	0	0	0	0	0	0	0
ASV_1078	Bacteria								0	0	0	0	0	0	0	0	0	0	0	0	0	0	0	0		0	0	0.022494	0	0	0	0	0.00991645	0	0	0	0	0.0415213	0	0	0
ASV_1079	Bacteria	Proteobacteria							0	0	0	0	0.0270091	0	0	0	0	0	0	0	0	0	0	0		0	0	0.0184042	0	0.0283144	0	0	0	0	0	0	0	0	0	0	0
ASV_1080	Bacteria	Bacteroidetes	Cytophagia	Cytophagales					0	0	0	0.0101797	0.0270091	0	0.00919151	0	0	0	0	0	0	0	0	0		0	0	0	0	0.0196023	0	0.00676853	0	0	0	0	0	0	0	0	0
ASV_1081	Bacteria	Proteobacteria	Oligoflexia	Silvanigrellales					0	0	0	0	0	0	0	0	0	0	0.0385475	0.0261342	0	0	0	0		0	0	0	0	0	0	0	0	0	0	0	0	0	0	0	0
ASV_1082	Bacteria	Proteobacteria	Betaproteobacteria	Burkholderiales					0	0	0	0	0	0	0	0	0	0	0	0	0.0647585	0	0	0		0	0	0	0	0	0	0	0	0	0	0	0	0	0	0	0
ASV_1083	Bacteria	Verrucomicrobia							0	0	0	0	0	0	0	0	0	0	0	0	0	0.0572672	0	0		0	0	0	0	0	0	0	0	0	0	0	0	0	0	0	0
ASV_1084	Bacteria	Bacteroidetes	Flavobacteria	Flavobacteriales	Flavobacteriaceae	Flavobacterium			0	0	0	0	0	0	0	0	0	0	0	0	0	0	0.066425	0		0	0	0	0	0	0	0	0	0	0	0	0	0	0	0	0
ASV_1085	Bacteria	Bacteroidetes							0.0158396	0.0457352	0	0	0	0	0	0	0	0	0	0	0.0203527	0	0	0		0	0	0	0	0	0	0	0	0	0	0	0	0	0	0	0
ASV_1086	Bacteria	Bacteroidetes	Cytophagia	Cytophagales					0	0.0514521	0.0362483	0	0	0	0	0	0	0	0	0	0	0	0	0		0	0	0	0	0	0	0	0	0	0	0	0	0	0	0	0
ASV_1087	Bacteria	Bacteroidetes	Flavobacteriia	Flavobacteriales	Flavobacteriaceae	Flavobacterium			0	0	0	0	0	0	0	0	0.0840419	0	0	0	0	0	0	0		0	0	0	0	0	0	0	0	0	0	0	0	0	0	0	0
ASV_1088	Bacteria	Bacteroidetes	Flavobacteriia	Flavobacteriales	Crocinitomicaceae				0	0	0	0	0	0	0	0	0.0840419	0	0	0	0	0	0	0		0	0	0	0	0	0	0	0	0	0	0	0	0	0	0	0
ASV_1089	Bacteria	Bacteroidetes	Flavobacteriia	Flavobacteriales	Flavobacteriaceae	Flavobacterium			0	0	0	0	0	0	0	0	0.0840419	0	0	0	0	0	0	0		0	0	0	0	0	0	0	0	0	0	0	0	0	0	0	0
ASV_1090	Bacteria								0	0	0	0	0	0	0	0	0	0	0	0	0	0	0	0		0	0	0	0	0	0	0	0	0	0	0	0	0	0.0202809	0.0274747	0.031007
ASV_1091	Bacteria	Proteobacteria	Alphaproteobacteria						0	0	0	0	0	0	0	0	0	0	0	0	0	0	0	0		0	0	0	0	0	0	0	0	0	0	0	0	0	0	0	0.087853
ASV_1092	Bacteria	Proteobacteria							0	0	0	0	0	0	0	0	0	0	0	0	0	0	0	0		0.085895	0	0	0	0	0	0	0	0	0	0	0	0	0	0	0
ASV_1093	Bacteria	Proteobacteria							0	0.0943288	0	0	0	0	0	0	0	0	0	0	0	0	0	0		0	0	0	0	0	0	0	0	0	0	0	0	0	0	0	0
ASV_1094	Bacteria	Bacteroidetes	Flavobacteriia	Flavobacteriales	Flavobacteriaceae				0	0	0.0747621	0	0	0	0	0	0	0	0	0	0	0	0	0		0	0	0	0	0	0	0	0	0	0	0	0	0	0	0	0
ASV_1095	Bacteria	Cyanobacteria							0	0	0	0	0	0	0	0	0	0	0	0	0	0	0	0		0	0	0	0.0252659	0.0500947	0	0	0	0	0	0	0	0	0	0	0
ASV_1096	Bacteria	Planctomycetes	Planctomycetia	Planctomycetales	Gemmataceae	Gemmata			0	0	0	0	0	0	0	0	0	0	0	0	0	0	0	0		0	0	0	0	0.0500947	0	0	0	0	0	0	0	0	0.0253511	0	0
ASV_1097	Bacteria	Cyanobacteria							0	0	0	0	0	0	0	0.0662717	0	0	0	0	0	0	0	0		0	0	0	0	0	0	0	0	0	0	0	0	0	0	0	0
ASV_1098	Bacteria	Proteobacteria	Betaproteobacteria	Burkholderiales	Alcaligenaceae	Pigmentiphaga			0	0	0	0	0	0	0	0.0662717	0	0	0	0	0	0	0	0		0	0	0	0	0	0	0	0	0	0	0	0	0	0	0	0
ASV_1099	Bacteria	Proteobacteria							0	0	0	0	0	0	0	0	0	0	0	0	0	0	0	0		0	0	0	0	0	0	0	0	0.0156038	0	0.0598306	0	0	0	0	0
ASV_1100	Bacteria	Proteobacteria	Alphaproteobacteria	Sphingomonadales	Sphingomonadaceae				0	0	0	0	0	0	0	0	0	0	0	0	0	0.0539948	0	0		0	0	0	0	0	0	0	0	0	0	0	0	0	0	0	0
ASV_1101	Bacteria	Proteobacteria	Deltaproteobacteria						0	0.0914704	0	0	0	0	0	0	0	0	0	0	0	0	0	0		0	0	0	0	0	0	0	0	0	0	0	0	0	0	0	0
ASV_1102	Bacteria	Proteobacteria	Alphaproteobacteria	Holosporales	Holosporaceae				0	0	0	0.0407187	0.0103881	0.0118187	0.00735321	0	0	0	0	0	0	0	0	0		0	0	0	0	0	0	0	0	0	0	0	0	0	0	0	0
ASV_1103	Bacteria	Bacteroidetes	Flavobacteriia	Flavobacteriales	Crocinitomicaceae	Fluviicola			0	0	0	0	0	0	0	0	0.0444928	0.0243771	0	0	0	0	0	0		0	0	0	0	0	0	0	0	0	0	0	0	0	0	0	0
ASV_1104	Bacteria	Proteobacteria	Gammaproteobacteria	Legionellales	Legionellaceae	Legionella			0	0	0	0	0	0	0	0	0	0	0	0	0	0	0	0		0	0	0	0	0	0	0	0	0.0289784	0.0487555	0	0	0	0	0	0
ASV_1105	Bacteria	Proteobacteria	Oligoflexia	Silvanigrellales					0	0	0	0	0	0	0	0	0	0	0.061676	0	0	0	0	0		0	0	0	0	0	0	0	0	0	0	0	0	0	0	0	0
ASV_1106	Bacteria								0	0	0	0	0	0	0	0	0	0	0	0	0	0.0523586	0	0		0	0	0	0	0	0	0	0	0	0	0	0	0	0	0	0
ASV_1107	Bacteria	Bacteroidetes	Flavobacteriia	Flavobacteriales	Crocinitomicaceae				0	0	0	0	0	0	0	0	0	0	0	0	0	0	0.0607314	0		0	0	0	0	0	0	0	0	0	0	0	0	0	0	0	0
ASV_1108	Bacteria	Bacteroidetes	Flavobacteriia	Flavobacteriales	Crocinitomicaceae				0	0	0	0	0	0	0	0	0	0	0	0	0	0	0	0.0691862		0	0	0	0	0	0	0	0	0	0	0	0	0	0	0	0
ASV_1109	Bacteria	Verrucomicrobia							0	0	0.0249207	0.0508984	0	0	0	0	0	0	0	0	0	0	0	0		0	0	0	0	0	0	0	0	0	0	0	0	0	0	0	0
ASV_1110	Bacteria	Proteobacteria	Betaproteobacteria	Burkholderiales	Comamonadaceae	Polaromonas			0	0	0	0	0	0	0	0.0622552	0	0	0	0	0	0	0	0		0	0	0	0	0	0	0	0	0	0	0	0	0	0	0	0
ASV_1111	Bacteria	Proteobacteria	Alphaproteobacteria	Rhizobiales	Beijerinckiaceae				0	0	0	0	0	0	0	0	0	0.0539778	0	0	0	0	0	0		0	0	0	0	0	0	0	0	0	0	0	0	0	0	0	0
ASV_1112	Bacteria	Proteobacteria	Gammaproteobacteria	Nevskiales	Sinobacteraceae				0	0	0	0	0	0	0	0	0	0	0	0	0	0	0	0		0	0	0	0	0	0	0	0	0	0.0513215	0	0	0	0	0.0215873	0
ASV_1113	Bacteria	Chlamydiae	Chlamydiia	Parachlamydiales	Rhabdochlamydiaceae	Candidatus Rhabdochlamydia			0	0	0	0	0	0	0	0	0	0	0	0	0	0	0	0		0	0	0	0	0	0	0	0	0	0.0282268	0	0	0	0	0.0392495	0
ASV_1114	Bacteria	Bacteroidetes							0	0	0	0	0	0	0	0	0	0	0	0	0	0	0.0588336	0		0	0	0	0	0	0	0	0	0	0	0	0	0	0	0	0
ASV_1115	Bacteria	Proteobacteria	Oligoflexia						0.0203652	0	0	0	0	0	0	0	0	0	0	0	0.0388551	0	0	0		0	0	0	0	0	0	0	0	0	0	0	0	0	0	0	0
ASV_1116	Bacteria	Verrucomicrobia	Spartobacteria						0	0	0	0	0	0	0	0	0	0	0	0	0.0351546	0	0	0		0.0286317	0	0	0	0	0	0	0	0	0	0	0	0	0	0	0
ASV_1117	Bacteria	Proteobacteria	Betaproteobacteria	Burkholderiales					0	0	0.0679656	0	0	0	0	0	0	0	0	0	0	0	0	0		0	0	0	0	0	0	0	0	0	0	0	0	0	0	0	0
ASV_1118	Bacteria								0	0	0	0	0	0	0	0	0	0	0	0	0	0	0	0		0	0	0.0245389	0	0.0174243	0	0	0	0	0	0	0	0	0	0.0196248	0
ASV_1119	Bacteria	Proteobacteria							0	0	0	0	0	0	0	0	0	0.0522366	0	0	0	0	0	0		0	0	0	0	0	0	0	0	0	0	0	0	0	0	0	0
ASV_1120	Bacteria	Proteobacteria	Alphaproteobacteria	Rhizobiales					0	0	0	0	0	0	0	0	0	0	0.0269833	0.0278765	0	0	0	0		0	0	0	0	0	0	0	0	0	0	0	0	0	0	0	0
ASV_1121	Bacteria	Proteobacteria	Gammaproteobacteria	Legionellales	Legionellaceae	Legionella			0	0	0	0	0	0	0	0	0	0	0	0	0	0	0	0		0	0	0	0	0	0	0	0	0	0	0	0	0.062282	0	0	0
ASV_1122	Bacteria	Actinobacteria	Actinobacteria	Actinomycetales	Microbacteriaceae				0	0	0	0	0	0	0	0	0	0	0	0	0	0.0490862	0	0		0	0	0	0	0	0	0	0	0	0	0	0	0	0	0	0
ASV_1123	Bacteria								0	0	0	0	0	0	0	0	0	0	0	0	0	0	0.0322636	0		0	0	0	0	0	0	0	0	0	0	0	0	0	0	0.0255122	0
ASV_1124	Bacteria	Firmicutes	Clostridia	Clostridiales					0	0	0	0	0	0	0	0	0	0	0	0	0	0	0	0		0	0	0	0	0	0	0	0	0	0	0	0	0	0	0.045137	0.0180874
ASV_1125	Bacteria	Proteobacteria							0.0656213	0	0	0	0	0	0	0	0	0	0	0	0	0	0	0		0	0	0	0	0	0	0	0	0	0	0	0	0	0	0	0
ASV_1126	Bacteria	Proteobacteria							0.0294164	0	0	0	0	0	0	0	0	0	0	0	0	0	0	0		0.0416461	0	0	0	0	0	0	0	0	0	0	0	0	0	0	0
ASV_1127	Bacteria	Proteobacteria	Deltaproteobacteria	Myxococcales	Myxococcaceae				0	0	0	0	0	0	0	0	0	0	0	0	0	0	0	0		0.0754835	0	0	0	0	0	0	0	0	0	0	0	0	0	0	0
ASV_1128	Bacteria	Proteobacteria	Gammaproteobacteria						0	0	0	0	0	0	0	0	0	0	0	0	0	0	0	0		0.0104115	0.0163181	0	0	0	0	0	0	0	0	0	0	0.0394453	0	0	0
ASV_1129	Bacteria	Bacteroidetes							0	0	0.0294517	0	0	0	0	0	0	0	0	0	0	0	0	0		0	0	0.0327185	0	0	0	0	0	0	0	0	0	0	0	0	0
ASV_1130	Bacteria	Proteobacteria	Deltaproteobacteria	Myxococcales					0	0	0.0362483	0.0330839	0	0	0	0	0	0	0	0	0	0	0	0		0	0	0	0	0	0	0	0	0	0	0	0	0	0	0	0
ASV_1131	Bacteria	Bacteroidetes							0	0	0	0	0	0.0185723	0	0	0.00494364	0.0139298	0	0	0	0	0	0		0	0	0	0	0	0.014988	0	0	0	0	0	0	0	0	0	0
ASV_1132	Bacteria	Bacteroidetes							0	0	0	0	0	0	0	0	0	0	0	0	0	0	0	0		0	0	0	0	0	0.0056205	0.00338427	0	0	0	0	0.0254712	0.0124564	0.022816	0	0
ASV_1133	Bacteria	Proteobacteria	Alphaproteobacteria	Rhodobacterales	Rhodobacteraceae				0	0	0	0	0	0	0	0	0	0.0504954	0	0	0	0	0	0		0	0	0	0	0	0	0	0	0	0	0	0	0	0	0	0
ASV_1134	Bacteria	Proteobacteria	Betaproteobacteria	Burkholderiales	Comamonadaceae				0	0	0	0	0	0	0	0	0	0	0	0.0505262	0	0	0	0		0	0	0	0	0	0	0	0	0	0	0	0	0	0	0	0
ASV_1135	Bacteria	Proteobacteria	Alphaproteobacteria	Rhizobiales					0	0	0	0	0	0	0	0	0	0	0	0	0	0.04745	0	0		0	0	0	0	0	0	0	0	0	0	0	0	0	0	0	0
ASV_1136	Bacteria	Proteobacteria	Betaproteobacteria						0	0	0	0	0	0	0	0	0	0	0	0	0	0	0	0		0	0	0	0	0	0	0	0	0	0	0	0	0	0	0.0569118	0
ASV_1137	Bacteria	Proteobacteria	Alphaproteobacteria						0	0	0	0	0	0	0	0	0	0	0	0	0	0	0	0		0	0	0	0	0	0	0	0	0	0	0	0	0	0	0.0569118	0
ASV_1138	Bacteria	Cyanobacteria							0.0384676	0	0.0113276	0	0	0	0	0	0	0	0	0	0	0	0	0		0.0156173	0	0	0	0	0	0	0	0	0	0	0	0	0	0	0
ASV_1139	Bacteria	Proteobacteria							0.0181024	0	0	0	0	0	0	0	0	0	0	0	0.0314541	0	0	0		0	0	0	0	0	0	0	0	0	0	0	0	0.0062282	0	0	0
ASV_1140	Bacteria	Planctomycetes	Planctomycetia	Planctomycetales	Planctomycetaceae				0	0	0	0	0	0	0	0	0	0	0	0	0	0	0	0		0.0728806	0	0	0	0	0	0	0	0	0	0	0	0	0	0	0
ASV_1141	Bacteria	Proteobacteria	Gammaproteobacteria	Enterobacterales	Enterobacteriaceae				0	0.0800366	0	0	0	0	0	0	0	0	0	0	0	0	0	0		0	0	0	0	0	0	0	0	0	0	0	0	0	0	0	0
ASV_1142	Bacteria	Planctomycetes	Planctomycetia	Planctomycetales	Gemmataceae	Gemmata			0	0	0	0	0	0	0	0	0	0	0	0	0	0	0	0		0	0	0.0184042	0	0.0217803	0	0.0152292	0	0	0	0	0	0	0	0	0
ASV_1143	Bacteria	Verrucomicrobia	Opitutae	Opitutales	Opitutaceae	Opitutus			0	0	0	0	0	0.0287026	0	0	0	0	0	0	0	0	0	0		0	0	0	0	0	0.0206085	0	0	0	0	0	0	0	0	0	0
ASV_1144	Bacteria	Proteobacteria	Alphaproteobacteria	Caulobacterales	Caulobacteraceae	Caulobacter			0	0	0	0	0	0	0	0	0	0	0	0	0	0	0	0		0	0	0	0	0	0	0	0	0.062415	0	0	0	0	0	0	0
ASV_1145	Bacteria	Proteobacteria	Alphaproteobacteria	Rickettsiales	Rickettsiaceae	Rickettsia			0	0	0	0	0	0	0	0	0	0.0487542	0	0	0	0	0	0		0	0	0	0	0	0	0	0	0	0	0	0	0	0	0	0
ASV_1146	Bacteria	Cyanobacteria		Synechococcales	Synechococcaceae	Cyanobium			0	0	0	0	0	0	0	0	0	0	0	0	0	0	0	0		0	0	0	0	0	0	0	0	0	0	0	0	0.0581299	0	0	0
ASV_1147	Bacteria	Planctomycetes	Planctomycetia	Planctomycetales	Planctomycetaceae				0	0	0	0	0	0	0	0	0	0	0	0	0	0.0458138	0	0		0	0	0	0	0	0	0	0	0	0	0	0	0	0	0	0
ASV_1148	Bacteria	Bacteroidetes	Flavobacteriia	Flavobacteriales	Crocinitomicaceae				0	0	0	0	0	0	0	0	0	0	0	0	0	0	0	0.0605379		0	0	0	0	0	0	0	0	0	0	0	0	0	0	0	0
ASV_1149	Bacteria	Bacteroidetes	Flavobacteria	Flavobacteriales	Flavobacteriaceae	Flavobacterium			0	0	0	0	0	0	0	0	0	0	0	0	0	0	0	0.0605379		0	0	0	0	0	0	0	0	0	0	0	0	0	0	0	0
ASV_1150	Bacteria	Cyanobacteria							0.0610956	0	0	0	0	0	0	0	0	0	0	0	0	0	0	0		0	0	0	0	0	0	0	0	0	0	0	0	0	0	0	0
ASV_1151	Bacteria								0	0	0	0	0	0	0	0	0	0	0	0	0	0	0	0		0.020823	0	0	0.0151596	0.0174243	0	0	0	0	0	0	0	0	0	0.00981239	0
ASV_1152	Bacteria	Actinobacteria	Acidimicrobiia	Acidimicrobiales					0	0.0771781	0	0	0	0	0	0	0	0	0	0	0	0	0	0		0	0	0	0	0	0	0	0	0	0	0	0	0	0	0	0
ASV_1153	Bacteria								0	0.0114338	0.0362483	0	0	0	0	0	0	0	0	0	0	0	0	0		0	0	0.0143143	0	0	0	0	0	0	0	0	0	0	0	0	0
ASV_1154	Bacteria	Verrucomicrobia	Verrucomicrobiae	Verrucomicrobiales	Verrucomicrobiaceae				0	0	0.061169	0	0	0	0	0	0	0	0	0	0	0	0	0		0	0	0	0	0	0	0	0	0	0	0	0	0	0	0	0
ASV_1155	Bacteria	Bacteroidetes	Cytophagia	Cytophagales					0	0	0	0	0	0	0	0	0	0	0	0	0	0	0	0		0	0	0	0	0.0588069	0	0	0	0	0	0	0	0	0	0	0
ASV_1156	Bacteria								0	0	0	0	0	0	0	0.0281153	0	0	0	0.00522684	0.00555072	0.00981724	0.00189786	0		0	0	0	0	0	0	0	0	0	0	0	0	0	0	0	0
ASV_1157	Bacteria	Proteobacteria	Oligoflexia						0	0	0	0	0	0	0	0	0.0667392	0	0	0	0	0	0	0		0	0	0	0	0	0	0	0	0	0	0	0	0	0	0	0
ASV_1158	Bacteria	Proteobacteria	Gammaproteobacteria	Pseudomonadales	Pseudomonadaceae	Pseudomonas			0	0	0	0	0	0	0	0	0	0	0	0	0	0	0	0		0	0	0	0	0	0	0	0	0.0601859	0	0	0	0	0	0	0
ASV_1159	Bacteria					Vermiphilus	Vermiphilus pyriformis		0	0	0	0	0	0	0	0	0	0	0	0	0	0	0.0512421	0		0	0	0	0	0	0	0	0	0	0	0	0	0	0	0	0
ASV_1160	Bacteria	Proteobacteria	Alphaproteobacteria						0.0588328	0	0	0	0	0	0	0	0	0	0	0	0	0	0	0		0	0	0	0	0	0	0	0	0	0	0	0	0	0	0	0
ASV_1161	Bacteria	Bacteroidetes	Cytophagia	Cytophagales					0.0203652	0	0	0.0432636	0	0	0	0	0	0	0	0	0	0	0	0		0	0	0	0	0	0	0	0	0	0	0	0	0	0	0	0
ASV_1162	Bacteria	Proteobacteria	Deltaproteobacteria	Myxococcales					0	0	0	0	0	0	0	0	0	0	0	0	0	0	0	0		0	0	0.022494	0	0.0326705	0	0	0	0	0	0	0	0	0	0	0
ASV_1163	Bacteria	Planctomycetes	Phycisphaerae						0	0	0	0.0661679	0	0	0	0	0	0	0	0	0	0	0	0		0	0	0	0	0	0	0	0	0	0	0	0	0	0	0	0
ASV_1164	Bacteria	Proteobacteria	Gammaproteobacteria	Legionellales	Legionellaceae	Legionella			0	0	0	0	0	0	0	0	0	0	0	0	0	0	0	0		0	0	0	0	0.0566288	0	0	0	0	0	0	0	0	0	0	0
ASV_1165	Bacteria	Proteobacteria	Betaproteobacteria	Burkholderiales	Comamonadaceae				0	0	0	0	0	0	0	0.0522141	0	0	0	0	0	0	0	0		0	0	0	0	0	0	0	0	0	0	0	0	0	0	0	0
ASV_1166	Bacteria	Verrucomicrobia	Verrucomicrobiae	Verrucomicrobiales	Verrucomicrobiaceae	Prosthecobacter			0	0	0	0	0	0	0	0	0	0.0452717	0	0	0	0	0	0		0	0	0	0	0	0	0	0	0	0	0	0	0	0	0	0
ASV_1167	Bacteria	Actinobacteria	Actinobacteria						0	0	0	0	0	0	0	0	0	0	0	0.0226497	0.0240531	0	0	0		0	0	0	0	0	0	0	0	0	0	0	0	0	0	0	0
ASV_1168	Bacteria	Bacteroidetes	Flavobacteriia	Flavobacteriales	Crocinitomicaceae				0	0	0	0	0	0	0	0	0	0	0	0	0.0481063	0	0	0		0	0	0	0	0	0	0	0	0	0	0	0	0	0	0	0
ASV_1169	Bacteria	Proteobacteria							0	0	0	0	0	0	0	0	0	0	0	0	0.0481063	0	0	0		0	0	0	0	0	0	0	0	0	0	0	0	0	0	0	0
ASV_1170	Bacteria	Proteobacteria	Betaproteobacteria	Burkholderiales					0	0	0	0	0	0	0	0	0	0	0	0	0	0	0	0		0	0	0	0	0	0	0	0	0	0	0	0	0.0539777	0	0	0
ASV_1171	Bacteria	Proteobacteria	Alphaproteobacteria						0	0	0	0	0	0	0	0	0	0	0	0	0	0	0	0.0237828		0	0	0	0	0	0	0	0	0	0	0	0	0	0	0	0.0387587
ASV_1172	Bacteria	Bacteroidetes	Chitinophagia	Chitinophagales	Chitinophagaceae				0.05657	0	0	0	0	0	0	0	0	0	0	0	0	0	0	0		0	0	0	0	0	0	0	0	0	0	0	0	0	0	0	0
ASV_1173	Bacteria	Proteobacteria							0.0203652	0	0	0	0	0	0	0	0	0	0	0	0.0296039	0	0	0		0	0	0	0	0	0	0	0	0	0	0	0	0	0	0	0
ASV_1174	Bacteria	Proteobacteria	Gammaproteobacteria						0.0181024	0	0	0	0	0	0	0	0	0	0.0327654	0	0	0	0	0		0	0	0	0	0	0	0	0	0	0	0	0	0	0	0	0
ASV_1175	Bacteria	Proteobacteria							0	0	0	0	0	0	0	0	0	0	0	0	0	0	0	0		0.065072	0	0	0	0	0	0	0	0	0	0	0	0	0	0	0
ASV_1176	Bacteria	Proteobacteria	Gammaproteobacteria						0	0.0400183	0	0	0	0	0	0	0	0	0	0	0	0.0179983	0	0		0	0	0	0	0	0	0	0	0	0	0	0	0	0	0	0
ASV_1177	Bacteria	Planctomycetes	Planctomycetia	Planctomycetales	Planctomycetaceae				0	0	0	0	0	0	0	0	0	0	0	0	0	0	0	0		0	0.0679921	0	0	0	0	0	0	0	0	0	0	0	0	0	0
ASV_1178	Bacteria	Planctomycetes	Planctomycetia	Planctomycetales	Planctomycetaceae				0	0	0	0	0	0	0	0	0	0	0	0	0	0	0	0		0	0.0353559	0	0	0.0261364	0	0	0	0	0	0	0	0	0	0	0
ASV_1179	Bacteria	Bacteroidetes	Cytophagia	Cytophagales					0	0	0	0	0	0	0	0	0	0	0	0	0	0	0.039855	0		0	0.0108787	0	0	0	0	0	0	0	0	0	0	0	0	0	0
ASV_1180	Bacteria	Planctomycetes	Candidatus Brocadiae	Candidatus Brocadiales	Candidatus Brocadiaceae	Candidatus Kuenenia	Candidatus Kuenenia stuttgartiensis		0	0	0.0453104	0	0	0	0	0	0	0	0	0	0	0	0	0		0	0	0.0102245	0	0	0	0	0	0	0	0	0	0	0	0	0
ASV_1181	Bacteria	Bacteroidetes	Flavobacteriia	Flavobacteriales	Flavobacteriaceae	Flavobacterium			0	0	0	0.0636229	0	0	0	0	0	0	0	0	0	0	0	0		0	0	0	0	0	0	0	0	0	0	0	0	0	0	0	0
ASV_1182	Bacteria	Proteobacteria	Deltaproteobacteria	Myxococcales	Kofleriaceae				0	0	0	0	0	0	0	0	0	0	0	0	0	0	0	0		0	0	0	0	0.0544508	0	0	0	0	0	0	0	0	0	0	0
ASV_1183	Bacteria	Chlamydiae	Chlamydiia						0	0	0	0	0	0.00506517	0	0	0	0	0	0	0	0	0	0		0	0	0	0	0	0.0056205	0	0	0	0	0	0	0.0166085	0.0278862	0	0
ASV_1184	Bacteria	Proteobacteria	Betaproteobacteria	Burkholderiales					0	0	0	0	0	0	0.0275745	0	0	0	0	0	0	0	0	0		0	0	0	0	0	0	0.0169213	0	0	0	0	0	0	0	0	0
ASV_1185	Bacteria	Proteobacteria	Betaproteobacteria						0	0	0	0	0	0	0	0	0	0	0	0.043557	0	0	0	0		0	0	0	0	0	0	0	0	0	0	0	0	0	0	0	0
ASV_1186	Bacteria	Cyanobacteria							0.0294164	0	0	0	0	0	0	0	0	0	0	0	0.0203527	0	0	0		0	0	0	0	0	0	0	0	0	0	0	0	0	0	0	0
ASV_1187	Bacteria	Proteobacteria	Alphaproteobacteria	Rickettsiales					0	0	0.0453104	0	0	0	0	0	0	0	0	0	0	0	0	0		0	0	0.00817962	0	0	0	0	0	0	0	0	0	0	0	0	0
ASV_1188	Bacteria	Proteobacteria	Betaproteobacteria	Burkholderiales	Oxalobacteraceae				0	0	0.0543725	0	0	0	0	0	0	0	0	0	0	0	0	0		0	0	0	0	0	0	0	0	0	0	0	0	0	0	0	0
ASV_1189	Bacteria	Proteobacteria	Betaproteobacteria	Nitrosomonadales	Gallionellaceae	Candidatus Nitrotoga			0	0	0	0	0	0	0	0	0	0	0	0	0	0	0	0		0	0	0	0	0	0	0	0.0594987	0	0	0	0	0	0	0	0
ASV_1190	Bacteria	Proteobacteria	Betaproteobacteria	Burkholderiales					0	0	0	0	0	0	0	0	0.0593237	0	0	0	0	0	0	0		0	0	0	0	0	0	0	0	0	0	0	0	0	0	0	0
ASV_1191	Bacteria	Actinobacteria	Actinobacteria	Micrococcales	Microbacteriaceae				0	0	0	0	0	0	0	0	0.0593237	0	0	0	0	0	0	0		0	0	0	0	0	0	0	0	0	0	0	0	0	0	0	0
ASV_1192	Bacteria	Bacteroidetes	Flavobacteriia	Flavobacteriales	Crocinitomicaceae	Fluviicola			0	0	0	0	0	0	0	0	0	0.0417893	0	0	0	0	0	0		0	0	0	0	0	0	0	0	0	0	0	0	0	0	0	0
ASV_1193	Bacteria	Verrucomicrobia	Opitutae	Opitutales	Opitutaceae	Opitutus			0	0	0	0	0	0	0	0	0	0.0208946	0.0231285	0	0	0	0	0		0	0	0	0	0	0	0	0	0	0	0	0	0	0	0	0
ASV_1194	Bacteria	Proteobacteria	Betaproteobacteria	Rhodocyclales					0	0	0	0	0	0	0	0	0	0	0	0	0	0	0	0		0	0	0	0	0	0	0	0	0	0.0615858	0	0	0	0	0	0
ASV_1195	Bacteria	Proteobacteria	Alphaproteobacteria	Rhizobiales	Bradyrhizobiaceae	Bradyrhizobium			0	0	0	0	0	0	0	0	0	0	0	0	0	0	0	0		0	0	0	0	0	0	0	0	0	0.0615858	0	0	0	0	0	0
ASV_1196	Bacteria	Actinobacteria	Actinobacteria	Micrococcales					0	0	0	0	0	0	0	0	0	0	0	0	0	0	0	0		0	0	0	0	0	0	0	0	0	0.0153965	0.0276141	0	0.0124564	0	0	0
ASV_1197	Bacteria	Verrucomicrobia	Opitutae	Opitutales	Opitutaceae	Opitutus			0	0	0	0	0	0	0	0	0	0	0.046257	0	0	0	0	0		0	0	0	0	0	0	0	0	0	0	0	0	0	0	0	0
ASV_1198	Bacteria	Proteobacteria	Betaproteobacteria	Burkholderiales					0	0	0	0	0	0	0	0	0	0	0	0.0418148	0	0	0	0		0	0	0	0	0	0	0	0	0	0	0	0	0	0	0	0
ASV_1199	Bacteria	Cyanobacteria							0	0	0	0	0	0	0	0	0	0	0	0	0	0.0392689	0	0		0	0	0	0	0	0	0	0	0	0	0	0	0	0	0	0
ASV_1200	Bacteria	Actinobacteria	Acidimicrobiia	Acidimicrobiales	Acidimicrobiaceae	Aciditerrimonas			0	0	0	0	0	0	0	0	0	0	0	0	0	0.0392689	0	0		0	0	0	0	0	0	0	0	0	0	0	0	0	0	0	0
ASV_1201	Bacteria	Proteobacteria	Gammaproteobacteria	Pseudomonadales	Pseudomonadaceae	Pseudomonas			0	0	0	0	0	0	0	0	0	0	0	0	0	0	0	0		0	0	0	0	0	0	0	0	0	0	0	0	0	0	0.0470995	0
ASV_1202	Bacteria	Proteobacteria	Gammaproteobacteria	Legionellales	Legionellaceae	Legionella			0	0	0	0	0	0	0	0	0	0	0	0	0	0	0	0.0518896		0	0	0	0	0	0	0	0	0	0	0	0	0	0	0	0
ASV_1203	Bacteria	Bacteroidetes							0.0158396	0	0.0362483	0	0	0	0	0	0	0	0	0	0	0	0	0		0	0	0	0	0	0	0	0	0	0	0	0	0	0	0	0
ASV_1204	Bacteria	Proteobacteria							0	0.0657443	0	0	0	0	0	0	0	0	0	0	0	0	0	0		0	0	0	0	0	0	0	0	0	0	0	0	0	0	0	0
ASV_1205	Bacteria	Proteobacteria	Betaproteobacteria	Burkholderiales		Ideonella	Ideonella sp.		0	0	0	0	0	0	0	0	0	0	0	0	0	0	0	0		0	0	0.0470328	0	0	0	0	0	0	0	0	0	0	0	0	0
ASV_1206	Bacteria	Cyanobacteria		Nostocales	Aphanizomenonaceae	Aphanizomenon	Aphanizomenon flos-aquae		0	0	0	0.0279941	0.0249314	0	0	0	0	0	0	0	0	0	0	0		0	0	0	0	0	0	0	0	0	0	0	0	0	0	0	0
ASV_1207	Bacteria	Proteobacteria	Deltaproteobacteria						0	0	0	0	0.0353195	0	0	0	0	0	0	0	0	0	0	0		0	0	0	0	0	0.011241	0	0	0	0	0	0	0	0	0	0
ASV_1208	Bacteria	Bacteroidetes							0	0	0	0	0	0	0	0	0	0.0400481	0	0	0	0	0	0		0	0	0	0	0	0	0	0	0	0	0	0	0	0	0	0
ASV_1209	Bacteria	Proteobacteria	Alphaproteobacteria	Rhizobiales					0	0	0	0	0	0	0	0	0	0.0400481	0	0	0	0	0	0		0	0	0	0	0	0	0	0	0	0	0	0	0	0	0	0
ASV_1210	Bacteria	Bacteroidetes	Chitinophagia	Chitinophagales	Chitinophagaceae				0	0	0	0	0	0	0	0	0	0.0400481	0	0	0	0	0	0		0	0	0	0	0	0	0	0	0	0	0	0	0	0	0	0
ASV_1211	Bacteria	Planctomycetes	Planctomycetia	Planctomycetales	Gemmataceae	Gemmata			0	0	0	0	0	0	0	0	0	0	0	0	0	0.0376327	0	0		0	0	0	0	0	0	0	0	0	0	0	0	0	0	0	0
ASV_1212	Bacteria	Proteobacteria	Betaproteobacteria						0	0	0	0	0	0	0	0	0	0	0	0	0	0.0376327	0	0		0	0	0	0	0	0	0	0	0	0	0	0	0	0	0	0
ASV_1213	Bacteria	Proteobacteria	Betaproteobacteria	Burkholderiales	Comamonadaceae	Limnohabitans			0	0	0	0	0	0	0	0	0	0	0	0	0	0	0	0		0	0	0	0	0	0	0	0	0	0	0	0	0	0	0.045137	0
ASV_1214	Bacteria	Bacteroidetes							0.0497816	0	0	0	0	0	0	0	0	0	0	0	0	0	0	0		0	0	0	0	0	0	0	0	0	0	0	0	0	0	0	0
ASV_1215	Bacteria	Firmicutes							0.0203652	0	0	0	0	0	0	0	0	0	0	0	0.00740097	0	0	0		0.0234259	0	0	0	0	0	0	0	0	0	0	0	0	0	0	0
ASV_1216	Bacteria								0.00905121	0.0114338	0	0	0	0	0	0	0	0	0	0	0	0	0.0227743	0		0	0	0	0	0.00435606	0	0	0	0	0	0	0	0	0	0	0
ASV_1217	Bacteria								0	0	0	0	0	0	0	0	0	0	0	0	0	0	0	0		0	0.0299165	0.0163592	0.00757978	0	0	0	0	0	0	0	0	0	0	0	0
ASV_1218	Bacteria	Bacteroidetes	Chitinophagia	Chitinophagales	Chitinophagaceae				0	0	0	0	0.0270091	0.0151955	0	0	0	0	0	0	0	0	0	0		0	0	0	0	0	0	0	0	0	0	0	0	0	0	0	0
ASV_1219	Bacteria	Proteobacteria	Betaproteobacteria	Burkholderiales					0	0	0	0	0	0	0	0	0	0	0	0	0	0	0	0		0	0	0	0	0.0479167	0	0	0	0	0	0	0	0	0	0	0
ASV_1220	Bacteria	Actinobacteria	Actinobacteria	Actinomycetales	Microbacteriaceae	Cryobacterium			0	0	0	0	0	0	0	0	0	0.0383068	0	0	0	0	0	0		0	0	0	0	0	0	0	0	0	0	0	0	0	0	0	0
ASV_1221	Bacteria	Proteobacteria	Alphaproteobacteria	Rhodobacterales	Rhodobacteraceae				0	0	0	0	0	0	0	0	0	0.0383068	0	0	0	0	0	0		0	0	0	0	0	0	0	0	0	0	0	0	0	0	0	0
ASV_1222	Bacteria								0	0	0	0	0	0	0	0	0	0	0	0	0	0	0.0417529	0		0	0	0	0	0	0	0	0	0	0	0	0	0	0	0	0
ASV_1223	Bacteria	Planctomycetes	Planctomycetia	Planctomycetales	Planctomycetaceae				0	0	0	0	0	0	0	0	0	0	0	0	0	0	0	0		0	0	0	0	0	0	0	0	0	0	0	0	0	0	0.0431745	0
ASV_1224	Bacteria	Proteobacteria	Gammaproteobacteria						0	0	0	0	0	0	0	0	0	0	0	0	0	0	0	0		0	0	0	0	0	0	0	0	0	0	0	0	0	0	0.0137373	0.0387587
ASV_1225	Bacteria	Cyanobacteria							0.0475188	0	0	0	0	0	0	0	0	0	0	0	0	0	0	0		0	0	0	0	0	0	0	0	0	0	0	0	0	0	0	0
ASV_1226	Bacteria	Cyanobacteria							0.0475188	0	0	0	0	0	0	0	0	0	0	0	0	0	0	0		0	0	0	0	0	0	0	0	0	0	0	0	0	0	0	0
ASV_1227	Bacteria	Verrucomicrobia	Spartobacteria						0	0	0	0	0	0	0	0	0	0	0	0	0	0	0	0		0.0546605	0	0	0	0	0	0	0	0	0	0	0	0	0	0	0
ASV_1228	Bacteria	Proteobacteria	Alphaproteobacteria	Rhodospirillales	Acetobacteraceae				0	0.00857535	0.0317173	0.0101797	0	0	0	0	0	0	0	0	0	0	0	0		0	0	0	0	0	0	0	0	0	0	0	0	0	0	0	0
ASV_1229	Bacteria	Bacteroidetes	Sphingobacteriia	Sphingobacteriales	Sphingobacteriaceae				0	0	0	0.0534433	0	0	0	0	0	0	0	0	0	0	0	0		0	0	0	0	0	0	0	0	0	0	0	0	0	0	0	0
ASV_1230	Bacteria	Proteobacteria	Deltaproteobacteria	Myxococcales	Myxococcaceae				0	0	0	0	0.04363	0	0	0	0	0	0	0	0	0	0	0		0	0	0	0	0	0	0	0	0	0	0	0	0	0	0	0
ASV_1231	Bacteria								0	0	0	0	0	0.0118187	0.0110298	0	0	0	0	0	0	0	0	0		0	0	0	0	0	0	0.0135371	0	0	0	0	0	0	0	0	0
ASV_1232	Bacteria	Bacteroidetes	Flavobacteriia	Flavobacteriales	Crocinitomicaceae				0	0	0	0	0	0	0	0	0.0519082	0	0	0	0	0	0	0		0	0	0	0	0	0	0	0	0	0	0	0	0	0	0	0
ASV_1233	Bacteria	Proteobacteria	Alphaproteobacteria						0	0	0	0	0	0	0	0	0	0.0365656	0	0	0	0	0	0		0	0	0	0	0	0	0	0	0	0	0	0	0	0	0	0
ASV_1234	Bacteria	Bacteroidetes	Chitinophagia	Chitinophagales	Chitinophagaceae				0	0	0	0	0	0	0	0	0	0	0	0	0	0.0343603	0	0		0	0	0	0	0	0	0	0	0	0	0	0	0	0	0	0
ASV_1235	Bacteria	Bacteroidetes	Sphingobacteriia	Sphingobacteriales	Sphingobacteriaceae				0	0	0	0	0	0	0	0	0	0	0	0	0	0.0343603	0	0		0	0	0	0	0	0	0	0	0	0	0	0	0	0	0	0
ASV_1236	Bacteria	Bacteroidetes	Flavobacteriia	Flavobacteriales	Crocinitomicaceae	Fluviicola			0	0	0	0	0	0	0	0	0	0	0	0	0	0	0	0		0	0	0	0	0	0	0	0	0	0	0	0	0	0	0.041212	0
ASV_1237	Bacteria	Proteobacteria	Alphaproteobacteria	Rhizobiales					0	0	0	0	0	0	0	0	0	0	0	0	0	0	0	0		0	0	0	0	0	0	0	0	0	0	0	0	0	0	0.0274747	0.0180874
ASV_1238	Bacteria	Proteobacteria	Alphaproteobacteria	Rhizobiales	Hyphomicrobiaceae	Devosia			0	0	0	0	0	0	0	0	0	0	0	0	0	0	0	0		0	0	0	0	0	0	0	0	0	0	0	0	0	0	0.0235497	0.0232552
ASV_1239	Bacteria	Actinobacteria							0	0	0	0	0	0	0	0	0	0	0	0	0	0	0	0		0	0	0	0	0	0	0	0	0	0	0	0	0	0	0	0.0542622
ASV_1240	Bacteria	Proteobacteria	Deltaproteobacteria	Desulfuromonadales	Desulfuromonadaceae	Desulfuromonas			0.045256	0	0	0	0	0	0	0	0	0	0	0	0	0	0	0		0	0	0	0	0	0	0	0	0	0	0	0	0	0	0	0
ASV_1241	Bacteria								0	0	0	0	0	0	0	0	0	0	0	0	0	0	0	0		0.0182202	0.0190378	0	0	0	0	0	0.0148747	0	0	0	0	0	0	0	0
ASV_1242	Bacteria	Bacteroidetes							0	0.057169	0	0	0	0	0	0	0	0	0	0	0	0	0	0		0	0	0	0	0	0	0	0	0	0	0	0	0	0	0	0
ASV_1243	Bacteria	Planctomycetes	Planctomycetia	Planctomycetales	Planctomycetaceae				0	0	0	0	0	0	0	0	0	0	0	0	0	0	0	0		0	0.0543936	0	0	0	0	0	0	0	0	0	0	0	0	0	0
ASV_1244	Bacteria	Bacteroidetes	Flavobacteriia	Flavobacteriales					0	0	0.0453104	0	0	0	0	0	0	0	0	0	0	0	0	0		0	0	0	0	0	0	0	0	0	0	0	0	0	0	0	0
ASV_1245	Bacteria	Bacteroidetes	Cytophagia	Cytophagales					0	0	0	0	0	0	0.00735321	0	0	0	0	0	0	0	0	0		0	0	0.0327185	0	0	0	0	0	0	0	0	0	0	0	0	0
ASV_1246	Bacteria	Proteobacteria	Gammaproteobacteria	Legionellales					0	0	0	0.0508984	0	0	0	0	0	0	0	0	0	0	0	0		0	0	0	0	0	0	0	0	0	0	0	0	0	0	0	0
ASV_1247	Bacteria	Proteobacteria	Deltaproteobacteria	Myxococcales					0	0	0	0	0	0.0168839	0	0	0	0	0	0	0	0	0	0		0	0	0	0	0	0.018735	0	0	0	0	0	0	0	0	0	0
ASV_1248	Bacteria	Proteobacteria	Betaproteobacteria	Burkholderiales	Oxalobacteraceae				0	0	0	0	0	0	0	0	0	0	0	0	0	0	0	0		0	0	0	0	0	0.03747	0	0	0	0	0	0	0	0	0	0
ASV_1249	Bacteria	Verrucomicrobia	Verrucomicrobiae	Verrucomicrobiales	Verrucomicrobiaceae				0	0	0	0	0	0	0.0367661	0	0	0	0	0	0	0	0	0		0	0	0	0	0	0	0	0	0	0	0	0	0	0	0	0
ASV_1250	Bacteria	Bacteroidetes	Flavobacteriia	Flavobacteriales	Flavobacteriaceae	Flavobacterium			0	0	0	0	0	0	0	0	0	0	0	0	0	0	0	0		0	0	0	0	0	0	0.0338427	0	0	0	0	0	0	0	0	0
ASV_1251	Bacteria	Proteobacteria	Gammaproteobacteria	Chromatiales	Chromatiaceae				0	0	0	0	0	0	0	0	0	0	0	0	0	0	0	0		0	0	0	0	0	0	0.0219977	0	0	0	0.0161082	0	0	0	0	0
ASV_1252	Bacteria	Proteobacteria	Gammaproteobacteria	Legionellales	Legionellaceae	Legionella			0	0	0	0	0	0	0	0.0401647	0	0	0	0	0	0	0	0		0	0	0	0	0	0	0	0	0	0	0	0	0	0	0	0
ASV_1253	Bacteria	Proteobacteria	Betaproteobacteria	Burkholderiales					0	0	0	0	0	0	0	0	0	0	0	0	0	0	0	0		0	0	0	0	0	0	0	0	0.0445822	0	0	0	0	0	0	0
ASV_1254	Bacteria	Proteobacteria	Alphaproteobacteria	Rhodospirillales	Acetobacteraceae	Roseomonas			0	0	0	0	0	0	0	0	0	0	0.0385475	0	0	0	0	0		0	0	0	0	0	0	0	0	0	0	0	0	0	0	0	0
ASV_1255	Bacteria	Proteobacteria	Deltaproteobacteria	Myxococcales	Myxococcaceae				0	0	0	0	0	0	0	0	0	0	0	0.0348456	0	0	0	0		0	0	0	0	0	0	0	0	0	0	0	0	0	0	0	0
ASV_1256	Bacteria	Proteobacteria	Alphaproteobacteria	Holosporales	Candidatus Paracaedibacteraceae	Candidatus Finniella			0	0	0	0	0	0	0	0	0	0	0	0.0348456	0	0	0	0		0	0	0	0	0	0	0	0	0	0	0	0	0	0	0	0
ASV_1257	Bacteria	Verrucomicrobia	Spartobacteria			Spartobacteria_genera_incertae_sedis			0	0	0	0	0	0	0	0	0	0	0	0	0.0370048	0	0	0		0	0	0	0	0	0	0	0	0	0	0	0	0	0	0	0
ASV_1258	Bacteria								0	0	0	0	0	0	0	0	0	0	0	0	0	0	0	0		0	0	0	0	0	0	0	0	0	0	0	0	0.0415213	0	0	0
ASV_1259	Bacteria	Planctomycetes	Planctomycetia	Planctomycetales	Planctomycetaceae				0.0429932	0	0	0	0	0	0	0	0	0	0	0	0	0	0	0		0	0	0	0	0	0	0	0	0	0	0	0	0	0	0	0
ASV_1260	Bacteria	Proteobacteria							0	0	0	0	0	0	0	0	0	0.00696488	0.00770951	0	0	0.00818103	0	0		0.0156173	0	0	0	0	0	0	0	0	0	0	0	0	0	0	0
ASV_1261	Bacteria	Planctomycetes	Planctomycetia	Planctomycetales	Isosphaeraceae				0	0.0543105	0	0	0	0	0	0	0	0	0	0	0	0	0	0		0	0	0	0	0	0	0	0	0	0	0	0	0	0	0	0
ASV_1262	Bacteria	Proteobacteria	Alphaproteobacteria	Rhodospirillales		Reyranella			0	0	0	0	0	0	0	0	0	0	0	0	0	0	0	0		0	0	0	0	0.0413826	0	0	0	0	0	0	0	0	0	0	0
ASV_1263	Bacteria	Bacteroidetes	Flavobacteria	Flavobacteriales	Flavobacteriaceae	Flavobacterium			0	0	0	0	0	0.0320794	0	0	0	0	0	0	0	0	0	0		0	0	0	0	0	0	0	0	0	0	0	0	0	0	0	0
ASV_1264	Bacteria	Proteobacteria	Gammaproteobacteria	Legionellales	Legionellaceae	Legionella			0	0	0	0	0	0	0	0	0	0	0	0	0	0	0	0		0	0	0	0	0	0	0.0321505	0	0	0	0	0	0	0	0	0
ASV_1265	Bacteria	Bacteroidetes	Flavobacteria	Flavobacteriales	Flavobacteriaceae	Flavobacterium			0	0	0	0	0	0	0	0.0381564	0	0	0	0	0	0	0	0		0	0	0	0	0	0	0	0	0	0	0	0	0	0	0	0
ASV_1266	Bacteria	Proteobacteria	Gammaproteobacteria	Pseudomonadales	Pseudomonadaceae	Pseudomonas			0	0	0	0	0	0	0	0	0	0	0	0	0	0.00818103	0.0151829	0		0	0	0	0	0	0	0	0	0	0	0	0	0	0	0	0.0155035
ASV_1267	Bacteria	Actinobacteria	Actinobacteria	Streptomycetales	Streptomycetaceae	Streptomyces			0	0	0	0	0	0	0	0	0	0	0	0	0	0.0310879	0	0		0	0	0	0	0	0	0	0	0	0	0	0	0	0	0	0
ASV_1268	Bacteria	Proteobacteria	Gammaproteobacteria						0	0	0	0	0	0	0	0	0	0	0	0	0	0	0.0360593	0		0	0	0	0	0	0	0	0	0	0	0	0	0	0	0	0
ASV_1269	Bacteria	Proteobacteria	Alphaproteobacteria	Sphingomonadales	Sphingomonadaceae				0	0	0	0	0	0	0	0	0	0	0	0	0	0	0	0		0	0	0	0	0	0	0	0	0	0	0	0	0	0	0.0372871	0
ASV_1270	Bacteria	Proteobacteria	Betaproteobacteria	Burkholderiales	Oxalobacteraceae				0	0	0	0	0	0	0	0	0	0	0	0	0	0	0	0		0	0	0	0	0	0	0	0	0	0	0	0	0	0	0.0372871	0
ASV_1271	Bacteria	Planctomycetes	Phycisphaerae						0.0407304	0	0	0	0	0	0	0	0	0	0	0	0	0	0	0		0	0	0	0	0	0	0	0	0	0	0	0	0	0	0	0
ASV_1272	Bacteria	Chlamydiae	Chlamydiia						0	0	0.0407793	0	0	0	0	0	0	0	0	0	0	0	0	0		0	0	0	0	0	0	0	0	0	0	0	0	0	0	0	0
ASV_1273	Bacteria	Cyanobacteria							0	0	0.0181241	0	0	0	0	0	0	0.0104473	0	0	0	0.00654482	0	0		0	0	0	0	0	0	0	0	0	0	0	0	0	0	0	0
ASV_1274	Bacteria	Proteobacteria	Gammaproteobacteria	Legionellales	Legionellaceae	Legionella			0	0	0.0407793	0	0	0	0	0	0	0	0	0	0	0	0	0		0	0	0	0	0	0	0	0	0	0	0	0	0	0	0	0
ASV_1275	Bacteria	Cyanobacteria							0	0	0.0407793	0	0	0	0	0	0	0	0	0	0	0	0	0		0	0	0	0	0	0	0	0	0	0	0	0	0	0	0	0
ASV_1276	Bacteria	Cyanobacteria							0	0	0	0	0	0	0	0	0	0	0	0	0	0	0	0		0	0	0	0.0454787	0	0	0	0	0	0	0	0	0	0	0	0
ASV_1277	Bacteria	Cyanobacteria							0	0	0	0	0	0	0	0	0	0	0	0	0	0	0	0		0	0	0	0.0454787	0	0	0	0	0	0	0	0	0	0	0	0
ASV_1278	Bacteria	Bacteroidetes	Flavobacteriia	Flavobacteriales	Crocinitomicaceae	Fluviicola			0	0	0	0	0	0	0	0	0	0	0	0	0	0	0	0		0	0	0	0	0	0	0.0304584	0	0	0	0	0	0	0	0	0
ASV_1279	Bacteria	Actinobacteria	Actinobacteria						0	0	0	0	0	0	0	0	0	0.031342	0	0	0	0	0	0		0	0	0	0	0	0	0	0	0	0	0	0	0	0	0	0
ASV_1280	Bacteria	Proteobacteria	Deltaproteobacteria						0	0	0	0	0	0	0	0	0	0	0.0346928	0	0	0	0	0		0	0	0	0	0	0	0	0	0	0	0	0	0	0	0	0
ASV_1281	Bacteria	Firmicutes	Clostridia	Clostridiales					0	0	0	0	0	0	0	0	0	0	0	0	0	0	0.00379571	0.00864828		0	0	0	0	0	0	0	0	0	0	0.0115059	0.0198109	0	0	0	0
ASV_1282	Bacteria	Actinobacteria	Rubrobacteria	Gaiellales	Gaiellaceae	Gaiella			0	0	0	0	0	0	0	0	0	0	0	0	0	0.0294517	0	0		0	0	0	0	0	0	0	0	0	0	0	0	0	0	0	0
ASV_1283	Bacteria	Verrucomicrobia							0	0	0	0	0	0	0	0	0	0	0	0	0	0	0.0341614	0		0	0	0	0	0	0	0	0	0	0	0	0	0	0	0	0
ASV_1284	Bacteria	Bacteroidetes	Chitinophagia	Chitinophagales	Chitinophagaceae	Sediminibacterium			0	0	0	0	0	0	0	0	0	0	0	0	0	0	0.0341614	0		0	0	0	0	0	0	0	0	0	0	0	0	0	0	0	0
ASV_1285	Bacteria	Proteobacteria							0.0384676	0	0	0	0	0	0	0	0	0	0	0	0	0	0	0		0	0	0	0	0	0	0	0	0	0	0	0	0	0	0	0
ASV_1286	Bacteria	Planctomycetes	Planctomycetia	Planctomycetales	Planctomycetaceae				0.022628	0	0	0	0	0	0	0	0	0	0	0	0.0129517	0	0	0		0	0	0	0	0	0	0	0	0	0	0	0	0	0	0	0
ASV_1287	Bacteria	Proteobacteria	Gammaproteobacteria	Legionellales	Legionellaceae	Legionella			0	0.0485936	0	0	0	0	0	0	0	0	0	0	0	0	0	0		0	0	0	0	0	0	0	0	0	0	0	0	0	0	0	0
ASV_1288	Bacteria	Bacteroidetes							0	0.0228676	0	0	0	0	0	0	0	0.015671	0	0	0	0	0	0		0	0	0	0	0	0	0	0	0	0	0	0	0	0	0	0
ASV_1289	Bacteria	Proteobacteria	Alphaproteobacteria	Rhizobiales	Methylobacteriaceae				0	0.0171507	0	0	0	0	0	0	0	0	0	0	0	0	0	0		0	0	0	0	0	0	0	0	0.0245202	0	0	0	0	0	0	0
ASV_1290	Bacteria	Proteobacteria	Alphaproteobacteria						0	0.0142922	0	0	0	0	0	0	0	0	0	0	0.0222029	0	0	0		0	0	0	0	0	0	0	0	0	0	0	0	0	0	0	0
ASV_1291	Bacteria	Verrucomicrobia	Verrucomicrobiae	Verrucomicrobiales	Verrucomicrobiaceae	Prosthecobacter			0	0	0	0	0	0	0	0	0	0	0	0	0	0	0	0		0	0	0.0347634	0	0	0	0	0	0	0	0	0	0	0	0	0
ASV_1292	Bacteria	Cyanobacteria							0	0	0	0	0.016621	0	0	0	0	0	0	0	0	0	0	0		0	0	0	0	0	0.0168615	0	0	0	0	0	0	0	0	0	0
ASV_1293	Bacteria	Verrucomicrobia	Verrucomicrobiae	Verrucomicrobiales					0	0	0	0	0	0.0287026	0	0	0	0	0	0	0	0	0	0		0	0	0	0	0	0	0	0	0	0	0	0	0	0	0	0
ASV_1294	Bacteria	Bacteroidetes	Flavobacteriia	Flavobacteriales	Crocinitomicaceae	Fluviicola			0	0	0	0	0	0	0	0	0.042021	0	0	0	0	0	0	0		0	0	0	0	0	0	0	0	0	0	0	0	0	0	0	0
ASV_1295	Bacteria	Proteobacteria	Deltaproteobacteria	Myxococcales	Polyangiaceae				0	0	0	0	0	0	0	0	0	0.0296007	0	0	0	0	0	0		0	0	0	0	0	0	0	0	0	0	0	0	0	0	0	0
ASV_1296	Bacteria	Bacteroidetes	Flavobacteria	Flavobacteriales	Flavobacteriaceae	Flavobacterium			0	0	0	0	0	0	0	0	0	0.0296007	0	0	0	0	0	0		0	0	0	0	0	0	0	0	0	0	0	0	0	0	0	0
ASV_1297	Bacteria	Verrucomicrobia	Verrucomicrobiae	Verrucomicrobiales	Verrucomicrobiaceae				0	0	0	0	0	0	0	0	0	0.0296007	0	0	0	0	0	0		0	0	0	0	0	0	0	0	0	0	0	0	0	0	0	0
ASV_1298	Bacteria	Cyanobacteria	Cyanobacteria		FamilyII	GpIIa			0	0	0	0	0	0	0	0	0	0.0296007	0	0	0	0	0	0		0	0	0	0	0	0	0	0	0	0	0	0	0	0	0	0
ASV_1299	Bacteria	Chlorobi	Chlorobia	Chlorobiales	Chlorobiaceae				0	0	0	0	0	0	0	0	0	0	0.0327654	0	0	0	0	0		0	0	0	0	0	0	0	0	0	0	0	0	0	0	0	0
ASV_1300	Bacteria								0	0	0	0	0	0	0	0	0	0	0.0327654	0	0	0	0	0		0	0	0	0	0	0	0	0	0	0	0	0	0	0	0	0
ASV_1301	Bacteria	Planctomycetes	Phycisphaerae						0	0	0	0	0	0	0	0	0	0	0	0.0296188	0	0	0	0		0	0	0	0	0	0	0	0	0	0	0	0	0	0	0	0
ASV_1302	Bacteria	Proteobacteria	Gammaproteobacteria						0	0	0	0	0	0	0	0	0	0	0	0	0	0	0	0		0	0	0	0	0	0	0	0	0	0	0	0.0481123	0	0	0	0
ASV_1303	Bacteria	Proteobacteria	Betaproteobacteria						0	0	0	0	0	0	0	0	0	0	0	0	0	0	0	0		0	0	0	0	0	0	0	0	0	0	0	0	0.0352931	0	0	0
ASV_1304	Bacteria	Proteobacteria	Alphaproteobacteria						0	0	0	0	0	0	0	0	0	0	0	0	0	0.0278155	0	0		0	0	0	0	0	0	0	0	0	0	0	0	0	0	0	0
ASV_1305	Bacteria	Firmicutes	Clostridia	Clostridiales					0	0	0	0	0	0	0	0	0	0	0	0	0	0	0	0		0	0	0	0	0	0	0	0	0	0	0	0	0	0.0430969	0	0
ASV_1306	Bacteria	Proteobacteria	Betaproteobacteria	Burkholderiales	Burkholderiaceae				0	0	0	0	0	0	0	0	0	0	0	0	0	0	0.0322636	0		0	0	0	0	0	0	0	0	0	0	0	0	0	0	0	0
ASV_1307	Bacteria								0.0248908	0	0	0	0	0	0	0	0	0	0	0	0	0	0	0		0.0130144	0	0	0	0	0	0	0	0	0	0	0	0	0	0	0
ASV_1308	Bacteria	Proteobacteria	Betaproteobacteria	Burkholderiales	Oxalobacteraceae	Undibacterium			0	0	0	0	0	0	0	0	0	0	0	0	0	0	0	0		0	0.0163181	0	0	0	0	0	0	0	0	0	0	0	0.0253511	0	0
ASV_1309	Bacteria	Bacteroidetes	Flavobacteriia	Flavobacteriales	Flavobacteriaceae				0	0	0.0158586	0.0229043	0	0	0	0	0	0	0	0	0	0	0	0		0	0	0	0	0	0	0	0	0	0	0	0	0	0	0	0
ASV_1310	Bacteria	Proteobacteria	Betaproteobacteria	Burkholderiales	Comamonadaceae	Rhodoferax			0	0	0.0362483	0	0	0	0	0	0	0	0	0	0	0	0	0		0	0	0	0	0	0	0	0	0	0	0	0	0	0	0	0
ASV_1311	Bacteria								0	0	0	0	0	0	0	0	0	0	0	0	0.0203527	0	0	0		0	0	0.0102245	0	0	0	0	0	0	0	0	0	0	0	0	0
ASV_1312	Bacteria	Proteobacteria	Alphaproteobacteria	Rickettsiales	Rickettsiaceae	Rickettsia			0	0	0	0	0	0	0	0	0	0	0	0	0	0	0	0		0	0	0	0.0151596	0	0	0	0	0	0	0	0	0	0	0.0196248	0
ASV_1313	Bacteria	Proteobacteria	Deltaproteobacteria	Desulfuromonadales					0	0	0	0	0	0	0.00735321	0	0	0	0	0	0	0	0	0		0	0	0	0	0	0.022482	0	0	0	0	0	0	0	0	0	0
ASV_1314	Bacteria	Bacteroidetes							0	0	0	0	0	0	0.0202213	0	0	0	0	0	0	0	0	0		0	0	0	0	0	0	0	0	0.0111455	0	0	0	0	0	0	0
ASV_1315	Bacteria	Bacteroidetes	Flavobacteriia	Flavobacteriales	Flavobacteriaceae	Flavobacterium			0	0	0	0	0	0	0	0	0.0123591	0.0191534	0	0	0	0	0	0		0	0	0	0	0	0	0	0	0	0	0	0	0	0	0	0
ASV_1316	Bacteria	Proteobacteria	Alphaproteobacteria	Rickettsiales					0	0	0	0	0	0	0	0	0	0.0278595	0	0	0	0	0	0		0	0	0	0	0	0	0	0	0	0	0	0	0	0	0	0
ASV_1317	Bacteria	Proteobacteria							0	0	0	0	0	0	0	0	0	0	0.030838	0	0	0	0	0		0	0	0	0	0	0	0	0	0	0	0	0	0	0	0	0
ASV_1318	Bacteria	Proteobacteria	Betaproteobacteria						0	0	0	0	0	0	0	0	0	0	0	0	0	0	0	0		0	0	0	0	0	0	0	0	0	0	0.0207106	0	0.0145325	0	0	0
ASV_1319	Bacteria	Proteobacteria	Gammaproteobacteria	Enterobacterales	Enterobacteriaceae				0	0	0	0	0	0	0	0	0	0	0	0.0278765	0	0	0	0		0	0	0	0	0	0	0	0	0	0	0	0	0	0	0	0
ASV_1320	Bacteria	Chlamydiae	Chlamydiia	Parachlamydiales					0	0	0	0	0	0	0	0	0	0	0	0	0.0166522	0.0114534	0	0		0	0	0	0	0	0	0	0	0	0	0	0	0	0	0	0
ASV_1321	Bacteria	Verrucomicrobia	Spartobacteria						0	0	0	0	0	0	0	0	0	0	0	0	0	0.0261793	0	0		0	0	0	0	0	0	0	0	0	0	0	0	0	0	0	0
ASV_1322	Bacteria	Bacteroidetes							0.033942	0	0	0	0	0	0	0	0	0	0	0	0	0	0	0		0	0	0	0	0	0	0	0	0	0	0	0	0	0	0	0
ASV_1323	Bacteria	Bacteroidetes							0.033942	0	0	0	0	0	0	0	0	0	0	0	0	0	0	0		0	0	0	0	0	0	0	0	0	0	0	0	0	0	0	0
ASV_1324	Bacteria					Vermiphilus	Vermiphilus pyriformis		0	0	0	0	0	0	0	0	0	0	0	0	0	0	0	0		0.0104115	0.00543936	0	0	0.00435606	0	0	0	0	0	0.00460236	0.00849041	0	0	0.00392495	0
ASV_1325	Bacteria					Vermiphilus	Vermiphilus pyriformis		0	0	0	0	0	0	0	0	0	0	0	0	0	0	0	0		0	0	0	0.0176861	0.0174243	0	0	0	0	0	0	0	0	0	0	0
ASV_1326	Bacteria	Proteobacteria	Alphaproteobacteria						0	0	0	0	0.00623286	0	0	0	0	0.0208946	0	0	0	0	0	0		0	0	0	0	0	0	0	0	0	0	0	0	0	0	0	0
ASV_1327	Bacteria	Planctomycetes	Phycisphaerae						0	0	0	0	0	0	0	0	0	0	0	0	0	0	0	0		0	0	0	0	0.0326705	0	0	0	0	0	0	0	0	0	0	0
ASV_1328	Bacteria								0	0	0	0	0	0	0	0	0	0	0	0	0	0	0	0		0	0	0	0	0.0326705	0	0	0	0	0	0	0	0	0	0	0
ASV_1329	Bacteria	Bacteroidetes	Flavobacteriia	Flavobacteriales	Crocinitomicaceae				0	0	0	0	0	0	0	0	0	0.0261183	0	0	0	0	0	0		0	0	0	0	0	0	0	0	0	0	0	0	0	0	0	0
ASV_1330	Bacteria	Verrucomicrobia	Verrucomicrobiae	Verrucomicrobiales	Verrucomicrobiaceae				0	0	0	0	0	0	0	0	0	0.0261183	0	0	0	0	0	0		0	0	0	0	0	0	0	0	0	0	0	0	0	0	0	0
ASV_1331	Bacteria	Proteobacteria	Gammaproteobacteria	Pseudomonadales	Pseudomonadaceae	Pseudomonas			0	0	0	0	0	0	0	0	0	0	0	0	0	0	0	0		0	0	0	0	0	0	0	0	0	0	0	0	0.031141	0	0	0
ASV_1332	Bacteria	Chloroflexi	Caldilineae	Caldilineales	Caldilineaceae	Caldilinea			0	0	0	0	0	0	0	0	0	0	0	0	0	0.0245431	0	0		0	0	0	0	0	0	0	0	0	0	0	0	0	0	0	0
ASV_1333	Bacteria								0	0	0	0	0	0	0	0	0	0	0	0	0	0	0	0		0	0	0	0	0	0	0	0	0	0	0	0	0	0.0380267	0	0
ASV_1334	Bacteria	Proteobacteria							0	0	0	0	0	0	0	0	0	0	0	0	0	0	0.0284679	0		0	0	0	0	0	0	0	0	0	0	0	0	0	0	0	0
ASV_1335	Bacteria	Proteobacteria	Gammaproteobacteria	Pseudomonadales	Pseudomonadaceae	Pseudomonas			0	0	0	0	0	0	0	0	0	0	0	0	0	0	0	0		0	0	0	0	0	0	0	0	0	0	0	0	0	0	0.0294372	0
ASV_1336	Bacteria	Proteobacteria	Betaproteobacteria	Methylophilales	Methylophilaceae	Methylophilus			0.00905121	0	0	0	0	0	0	0	0	0	0	0	0	0.00490862	0	0.00864828		0	0	0	0	0	0	0	0	0	0	0	0	0	0	0.00588743	0
ASV_1337	Bacteria	Planctomycetes	Planctomycetia	Planctomycetales	Planctomycetaceae				0	0	0	0	0	0	0	0	0	0	0	0	0	0	0	0		0.0260288	0	0	0	0	0	0	0	0	0.0102643	0	0	0	0	0	0
ASV_1338	Bacteria	Bacteroidetes	Flavobacteriia	Flavobacteriales	Flavobacteriaceae	Flavobacterium			0	0.0400183	0	0	0	0	0	0	0	0	0	0	0	0	0	0		0	0	0	0	0	0	0	0	0	0	0	0	0	0	0	0
ASV_1339	Bacteria	Proteobacteria	Alphaproteobacteria						0	0.0400183	0	0	0	0	0	0	0	0	0	0	0	0	0	0		0	0	0	0	0	0	0	0	0	0	0	0	0	0	0	0
ASV_1340	Bacteria					Vermiphilus	Vermiphilus pyriformis		0	0.0228676	0	0	0	0	0	0	0	0	0	0	0	0	0	0		0	0	0	0.0151596	0	0	0	0	0	0	0	0	0	0	0	0
ASV_1341	Bacteria	Cyanobacteria							0	0	0.0317173	0	0	0	0	0	0	0	0	0	0	0	0	0		0	0	0	0	0	0	0	0	0	0	0	0	0	0	0	0
ASV_1342	Bacteria	Proteobacteria	Deltaproteobacteria	Myxococcales					0	0	0.0317173	0	0	0	0	0	0	0	0	0	0	0	0	0		0	0	0	0	0	0	0	0	0	0	0	0	0	0	0	0
ASV_1343	Bacteria	Proteobacteria	Gammaproteobacteria	Legionellales	Legionellaceae	Legionella			0	0	0.0317173	0	0	0	0	0	0	0	0	0	0	0	0	0		0	0	0	0	0	0	0	0	0	0	0	0	0	0	0	0
ASV_1344	Bacteria	Proteobacteria	Alphaproteobacteria						0	0	0	0	0	0	0	0	0	0	0	0	0	0	0	0		0	0	0.0286287	0	0	0	0	0	0	0	0	0	0	0	0	0
ASV_1345	Bacteria	Bacteroidetes	Cytophagia	Cytophagales					0	0	0	0.0356288	0	0	0	0	0	0	0	0	0	0	0	0		0	0	0	0	0	0	0	0	0	0	0	0	0	0	0	0
ASV_1346	Bacteria	Proteobacteria	Betaproteobacteria						0	0	0	0	0	0	0	0	0	0	0	0	0	0	0	0		0	0	0	0	0.0304925	0	0	0	0	0	0	0	0	0	0	0
ASV_1347	Bacteria	Proteobacteria	Alphaproteobacteria						0	0	0	0	0	0	0	0	0	0.0243771	0	0	0	0	0	0		0	0	0	0	0	0	0	0	0	0	0	0	0	0	0	0
ASV_1348	Bacteria	Bacteroidetes							0	0	0	0	0	0	0	0	0	0	0.0269833	0	0	0	0	0		0	0	0	0	0	0	0	0	0	0	0	0	0	0	0	0
ASV_1349	Bacteria	Actinobacteria	Actinobacteria	Micrococcales	Microbacteriaceae				0	0	0	0	0	0	0	0	0	0	0	0.0243919	0	0	0	0		0	0	0	0	0	0	0	0	0	0	0	0	0	0	0	0
ASV_1350	Bacteria	Proteobacteria	Alphaproteobacteria						0	0	0	0	0	0	0	0	0	0	0	0.0243919	0	0	0	0		0	0	0	0	0	0	0	0	0	0	0	0	0	0	0	0
ASV_1351	Bacteria								0	0	0	0	0	0	0	0	0	0	0	0	0	0	0	0		0	0	0	0	0	0	0	0	0	0	0	0	0.0290649	0	0	0
ASV_1352	Bacteria	Proteobacteria							0	0	0	0	0	0	0	0	0	0	0	0	0	0.0229069	0	0		0	0	0	0	0	0	0	0	0	0	0	0	0	0	0	0
ASV_1353	Bacteria	Proteobacteria	Gammaproteobacteria						0	0	0	0	0	0	0	0	0	0	0	0	0	0	0.02657	0		0	0	0	0	0	0	0	0	0	0	0	0	0	0	0	0
ASV_1354	Bacteria	Proteobacteria	Betaproteobacteria	Rhodocyclales					0	0	0	0	0	0	0	0	0	0	0	0	0	0	0	0		0	0	0	0	0	0	0	0	0	0	0	0	0	0	0.0274747	0
ASV_1355	Bacteria	Proteobacteria	Gammaproteobacteria	Enterobacterales					0.0294164	0	0	0	0	0	0	0	0	0	0	0	0	0	0	0		0	0	0	0	0	0	0	0	0	0	0	0	0	0	0	0
ASV_1356	Bacteria	Proteobacteria	Alphaproteobacteria	Rhodospirillales	Acetobacteraceae				0.0294164	0	0	0	0	0	0	0	0	0	0	0	0	0	0	0		0	0	0	0	0	0	0	0	0	0	0	0	0	0	0	0
ASV_1357	Bacteria								0.0158396	0	0.0135931	0	0	0	0	0	0	0	0	0	0	0	0	0		0	0	0	0	0	0	0	0	0	0	0	0	0	0	0	0
ASV_1358	Bacteria	Proteobacteria	Alphaproteobacteria						0	0	0	0	0	0	0	0	0	0	0	0	0	0	0	0		0.0338374	0	0	0	0	0	0	0	0	0	0	0	0	0	0	0
ASV_1359	Bacteria	Planctomycetes	Planctomycetia	Planctomycetales	Planctomycetaceae				0	0	0	0	0	0	0	0	0	0	0	0	0	0	0	0		0.0338374	0	0	0	0	0	0	0	0	0	0	0	0	0	0	0
ASV_1360	Bacteria	Proteobacteria	Oligoflexia	Bacteriovoracales	Bacteriovoracaceae				0	0	0.0294517	0	0	0	0	0	0	0	0	0	0	0	0	0		0	0	0	0	0	0	0	0	0	0	0	0	0	0	0	0
ASV_1361	Bacteria	Proteobacteria	Alphaproteobacteria						0	0	0	0	0	0	0	0	0	0	0	0	0	0	0	0		0	0	0.0265838	0	0	0	0	0	0	0	0	0	0	0	0	0
ASV_1362	Bacteria	Proteobacteria							0	0	0	0	0	0	0	0	0	0	0	0	0	0	0	0		0	0	0.0102245	0.0202127	0	0	0	0	0	0	0	0	0	0	0	0
ASV_1363	Bacteria	Proteobacteria	Alphaproteobacteria						0	0	0	0.0254492	0	0	0	0	0	0	0	0	0	0	0	0		0	0	0.00613472	0	0	0	0	0	0	0	0	0	0	0	0	0
ASV_1364	Bacteria	Proteobacteria	Alphaproteobacteria	Sphingomonadales					0	0	0	0	0	0	0	0	0	0	0	0	0	0	0	0		0	0	0	0	0.0283144	0	0	0	0	0	0	0	0	0	0	0
ASV_1365	Bacteria	Bacteroidetes	Flavobacteriia	Flavobacteriales	Flavobacteriaceae	Flavobacterium			0	0	0	0	0	0	0	0.026107	0	0	0	0	0	0	0	0		0	0	0	0	0	0	0	0	0	0	0	0	0	0	0	0
ASV_1366	Bacteria	Verrucomicrobia	Verrucomicrobiae	Verrucomicrobiales	Verrucomicrobiaceae	Luteolibacter			0	0	0	0	0	0	0	0	0.0321337	0	0	0	0	0	0	0		0	0	0	0	0	0	0	0	0	0	0	0	0	0	0	0
ASV_1367	Bacteria	Bacteroidetes	Flavobacteriia	Flavobacteriales	Flavobacteriaceae	Flavobacterium			0	0	0	0	0	0	0	0	0.0321337	0	0	0	0	0	0	0		0	0	0	0	0	0	0	0	0	0	0	0	0	0	0	0
ASV_1368	Bacteria	Actinobacteria	Acidimicrobiia	Acidimicrobiales	Acidimicrobiaceae	Aciditerrimonas			0	0	0	0	0	0	0	0	0	0	0	0	0	0	0	0		0	0	0	0	0	0	0	0	0.0178329	0	0	0	0	0.0126756	0	0
ASV_1369	Bacteria	Proteobacteria	Alphaproteobacteria						0	0	0	0	0	0	0	0	0	0	0	0	0	0	0	0		0	0	0	0	0	0	0	0	0.00668732	0.00769823	0	0	0	0	0.0137373	0
ASV_1370	Bacteria	Proteobacteria	Alphaproteobacteria	Rickettsiales	Rickettsiaceae	Rickettsia			0	0	0	0	0	0	0	0	0	0.0226359	0	0	0	0	0	0		0	0	0	0	0	0	0	0	0	0	0	0	0	0	0	0
ASV_1371	Bacteria	Proteobacteria							0	0	0	0	0	0	0	0	0	0	0.0250559	0	0	0	0	0		0	0	0	0	0	0	0	0	0	0	0	0	0	0	0	0
ASV_1372	Bacteria	Bacteroidetes							0	0	0	0	0	0	0	0	0	0	0.0115643	0	0	0.0114534	0	0		0	0	0	0	0	0	0	0	0	0	0	0	0	0	0	0
ASV_1373	Bacteria	Proteobacteria	Gammaproteobacteria	Legionellales	Legionellaceae	Legionella			0	0	0	0	0	0	0	0	0	0	0	0.0226497	0	0	0	0		0	0	0	0	0	0	0	0	0	0	0	0	0	0	0	0
ASV_1374	Bacteria	Proteobacteria	Betaproteobacteria	Burkholderiales	Burkholderiaceae				0	0	0	0	0	0	0	0	0	0	0	0	0.0240531	0	0	0		0	0	0	0	0	0	0	0	0	0	0	0	0	0	0	0
ASV_1375	Bacteria	Proteobacteria							0	0	0	0	0	0	0	0	0	0	0	0	0	0	0	0		0	0	0	0	0	0	0	0	0	0	0	0	0.0269889	0	0	0
ASV_1376	Bacteria	Bacteroidetes							0	0	0	0	0	0	0	0	0	0	0	0	0	0.0130896	0	0		0	0	0	0	0	0	0	0	0	0	0	0	0.0103803	0	0	0
ASV_1377	Bacteria	Proteobacteria	Oligoflexia	Silvanigrellales					0	0	0	0	0	0	0	0	0	0	0	0	0	0.0212707	0	0		0	0	0	0	0	0	0	0	0	0	0	0	0	0	0	0
ASV_1378	Bacteria	Proteobacteria							0	0	0	0	0	0	0	0	0	0	0	0	0	0	0.0246721	0		0	0	0	0	0	0	0	0	0	0	0	0	0	0	0	0
ASV_1379	Bacteria	Verrucomicrobia	Verrucomicrobiae	Verrucomicrobiales	Verrucomicrobia subdivision 3				0	0	0	0	0	0	0	0	0	0	0	0	0	0	0.0246721	0		0	0	0	0	0	0	0	0	0	0	0	0	0	0	0	0
ASV_1380	Bacteria	Cyanobacteria							0.0271536	0	0	0	0	0	0	0	0	0	0	0	0	0	0	0		0	0	0	0	0	0	0	0	0	0	0	0	0	0	0	0
ASV_1381	Bacteria								0	0.0343014	0	0	0	0	0	0	0	0	0	0	0	0	0	0		0	0	0	0	0	0	0	0	0	0	0	0	0	0	0	0
ASV_1382	Bacteria	Acidobacteria	Holophagae	Holophagales	Holophagaceae	Geothrix			0	0.0142922	0	0	0.0103881	0	0	0	0	0	0	0	0	0	0.00379571	0		0	0	0	0	0	0	0	0	0	0	0	0	0	0	0	0
ASV_1383	Bacteria	Proteobacteria	Alphaproteobacteria	Rhizobiales					0	0	0.0271862	0	0	0	0	0	0	0	0	0	0	0	0	0		0	0	0	0	0	0	0	0	0	0	0	0	0	0	0	0
ASV_1384	Bacteria								0	0	0	0	0	0	0	0	0	0	0	0	0	0	0	0		0	0	0.0245389	0	0	0	0	0	0	0	0	0	0	0	0	0
ASV_1385	Bacteria	Bacteroidetes	Flavobacteriia	Flavobacteriales	Crocinitomicaceae				0	0	0	0	0	0	0.0220596	0	0	0	0	0	0	0	0	0		0	0	0	0	0	0	0	0	0	0	0	0	0	0	0	0
ASV_1386	Bacteria	Proteobacteria	Deltaproteobacteria						0	0	0	0	0	0	0	0	0	0.0208946	0	0	0	0	0	0		0	0	0	0	0	0	0	0	0	0	0	0	0	0	0	0
ASV_1387	Bacteria								0	0	0	0	0	0	0	0	0	0	0	0	0	0	0	0		0	0	0	0	0	0	0	0	0	0	0	0	0.0249128	0	0	0
ASV_1388	Bacteria	Chlamydiae	Chlamydiia	Parachlamydiales					0	0	0	0	0	0	0	0	0	0	0	0	0	0	0	0		0	0	0	0	0	0	0	0	0	0	0	0	0.0249128	0	0	0
ASV_1389	Bacteria	Firmicutes	Bacilli	Bacillales	Bacillaceae				0	0	0	0	0	0	0	0	0	0	0	0	0	0	0	0		0	0	0	0	0	0	0	0	0	0	0	0	0.00830427	0.0202809	0	0
ASV_1390	Bacteria	Proteobacteria	Epsilonproteobacteria	Campylobacterales	Helicobacteraceae	Sulfuricurvum			0	0	0	0	0	0	0	0	0	0	0	0	0	0	0	0		0	0	0	0	0	0	0	0	0	0	0	0	0	0.0304213	0	0
ASV_1391	Bacteria	Proteobacteria	Gammaproteobacteria						0	0	0	0	0	0	0	0	0	0	0	0	0	0	0	0		0	0	0	0	0	0	0	0	0	0	0	0	0	0.0126756	0.0137373	0
ASV_1392	Bacteria								0	0	0	0	0	0	0	0	0	0	0	0	0	0	0	0.0259448		0	0	0	0	0	0	0	0	0	0	0	0	0	0	0	0
ASV_1393	Bacteria	Actinobacteria	Thermoleophilia	Solirubrobacterales					0	0	0	0	0	0	0	0	0	0	0	0	0	0	0	0.0259448		0	0	0	0	0	0	0	0	0	0	0	0	0	0	0	0
ASV_1394	Bacteria	Proteobacteria	Betaproteobacteria						0.0248908	0	0	0	0	0	0	0	0	0	0	0	0	0	0	0		0	0	0	0	0	0	0	0	0	0	0	0	0	0	0	0
ASV_1395	Bacteria	Proteobacteria	Alphaproteobacteria						0	0.0114338	0.0158586	0	0	0	0	0	0	0	0	0	0	0	0	0		0	0	0	0	0	0	0	0	0	0	0	0	0	0	0	0
ASV_1396	Bacteria	Actinobacteria	Actinobacteria	Streptomycetales	Streptomycetaceae	Streptomyces			0	0	0	0	0	0	0	0	0	0	0	0	0	0	0	0		0	0.0299165	0	0	0	0	0	0	0	0	0	0	0	0	0	0
ASV_1397	Bacteria	Bacteroidetes	Sphingobacteriia	Sphingobacteriales	Sphingobacteriaceae				0	0	0	0.0279941	0	0	0	0	0	0	0	0	0	0	0	0		0	0	0	0	0	0	0	0	0	0	0	0	0	0	0	0
ASV_1398	Bacteria	Proteobacteria							0	0	0	0.0279941	0	0	0	0	0	0	0	0	0	0	0	0		0	0	0	0	0	0	0	0	0	0	0	0	0	0	0	0
ASV_1399	Bacteria	Actinobacteria	Acidimicrobiia	Acidimicrobiales					0	0	0	0	0	0	0	0	0	0	0	0	0	0	0	0		0	0	0	0.0277925	0	0	0	0	0	0	0	0	0	0	0	0
ASV_1400	Bacteria	Actinobacteria	Rubrobacteria	Gaiellales	Gaiellaceae	Gaiella			0	0	0	0	0	0	0	0	0	0	0	0	0	0	0	0		0	0	0	0	0.0239584	0	0	0	0	0	0	0	0	0	0	0
ASV_1401	Bacteria	Cyanobacteria							0	0	0	0	0	0.0185723	0	0	0	0	0	0	0	0	0	0		0	0	0	0	0	0	0	0	0	0	0	0	0	0	0	0
ASV_1402	Bacteria	Actinobacteria	Actinobacteria	Acidimicrobiales	Acidimicrobiaceae	Ilumatobacter			0	0	0	0	0	0	0.00735321	0.0140576	0	0	0	0	0	0	0	0		0	0	0	0	0	0	0	0	0	0	0	0	0	0	0	0
ASV_1403	Bacteria	Proteobacteria	Gammaproteobacteria	Xanthomonadales	Rhodanobacteraceae				0	0	0	0	0	0	0	0	0	0	0	0	0	0	0	0		0	0	0	0	0	0	0	0.0272702	0	0	0	0	0	0	0	0
ASV_1404	Bacteria	Bacteroidetes							0	0	0	0	0	0	0	0	0.02719	0	0	0	0	0	0	0		0	0	0	0	0	0	0	0	0	0	0	0	0	0	0	0
ASV_1405	Bacteria	Proteobacteria	Betaproteobacteria	Burkholderiales	Comamonadaceae				0	0	0	0	0	0	0	0	0	0	0.0212011	0	0	0	0	0		0	0	0	0	0	0	0	0	0	0	0	0	0	0	0	0
ASV_1406	Bacteria	Proteobacteria	Alphaproteobacteria	Rhizobiales	Beijerinckiaceae	Beijerinckia			0	0	0	0	0	0	0	0	0	0	0	0	0	0	0	0		0	0	0	0	0	0	0	0	0	0	0.025313	0	0	0	0	0
ASV_1407	Bacteria	Firmicutes	Clostridia	Clostridiales					0	0	0	0	0	0	0	0	0	0	0	0	0	0	0	0		0	0	0	0	0	0	0	0	0	0	0.025313	0	0	0	0	0
ASV_1408	Bacteria	Proteobacteria	Alphaproteobacteria	Sphingomonadales	Sphingomonadaceae	Novosphingobium			0	0	0	0	0	0	0	0	0	0	0	0	0	0	0	0		0	0	0	0	0	0	0	0	0	0	0	0.0311315	0	0	0	0
ASV_1409	Bacteria	Proteobacteria	Deltaproteobacteria	Myxococcales	Myxococcaceae	Myxococcus			0	0	0	0	0	0	0	0	0	0	0	0	0.0203527	0	0	0		0	0	0	0	0	0	0	0	0	0	0	0	0	0	0	0
ASV_1410	Bacteria	Proteobacteria	Alphaproteobacteria	Rickettsiales					0	0	0	0	0	0	0	0	0	0	0	0	0	0	0	0		0	0	0	0	0	0	0	0	0	0	0	0	0	0	0	0.028423
ASV_1411	Bacteria	Proteobacteria	Oligoflexia	Bdellovibrionales	Bdellovibrionaceae	Bdellovibrio			0	0	0	0	0	0	0	0	0	0	0	0	0	0	0	0		0.0260288	0	0	0	0	0	0	0	0	0	0	0	0	0	0	0
ASV_1412	Bacteria					Vermiphilus	Vermiphilus pyriformis		0	0.0228676	0	0	0	0	0	0	0	0	0	0	0	0	0	0		0	0	0	0	0.00435606	0	0	0	0	0	0	0	0	0	0	0
ASV_1413	Bacteria	Proteobacteria	Alphaproteobacteria	Rhodospirillales		Reyranella			0	0	0	0	0	0	0	0	0	0	0	0	0	0	0	0		0	0.0271968	0	0	0	0	0	0	0	0	0	0	0	0	0	0
ASV_1414	Bacteria	Proteobacteria	Gammaproteobacteria						0	0	0	0	0	0	0	0	0	0	0	0	0	0	0	0		0	0	0.00613472	0.0176861	0	0	0	0	0	0	0	0	0	0	0	0
ASV_1415	Bacteria	Verrucomicrobia	Spartobacteria						0	0	0	0.0254492	0	0	0	0	0	0	0	0	0	0	0	0		0	0	0	0	0	0	0	0	0	0	0	0	0	0	0	0
ASV_1416	Bacteria	Cyanobacteria							0	0	0	0	0.0207762	0	0	0	0	0	0	0	0	0	0	0		0	0	0	0	0	0	0	0	0	0	0	0	0	0	0	0
ASV_1417	Bacteria								0	0	0	0	0.0207762	0	0	0	0	0	0	0	0	0	0	0		0	0	0	0	0	0	0	0	0	0	0	0	0	0	0	0
ASV_1418	Bacteria	Verrucomicrobia	Verrucomicrobiae	Verrucomicrobiales	Verrucomicrobiaceae	Luteolibacter			0	0	0	0	0	0	0	0	0	0	0	0	0	0	0	0		0	0	0	0	0	0	0.0169213	0	0	0	0	0	0	0	0	0
ASV_1419	Bacteria	Proteobacteria	Oligoflexia						0	0	0	0	0	0	0	0	0	0	0	0	0	0	0	0		0	0	0	0	0	0	0.0169213	0	0	0	0	0	0	0	0	0
ASV_1420	Bacteria	Bacteroidetes	Flavobacteriia	Flavobacteriales	Crocinitomicaceae				0	0	0	0	0	0	0	0	0	0.0174122	0	0	0	0	0	0		0	0	0	0	0	0	0	0	0	0	0	0	0	0	0	0
ASV_1421	Bacteria	Proteobacteria	Alphaproteobacteria	Rickettsiales	Rickettsiaceae	Candidatus Phycorickettsia			0	0	0	0	0	0	0	0	0	0.0174122	0	0	0	0	0	0		0	0	0	0	0	0	0	0	0	0	0	0	0	0	0	0
ASV_1422	Bacteria	Proteobacteria	Gammaproteobacteria	Alteromonadales	Alteromonadaceae	Marinobacter			0	0	0	0	0	0	0	0	0	0.0121885	0	0	0	0	0.00569357	0		0	0	0	0	0	0	0	0	0	0	0	0	0	0	0	0
ASV_1423	Bacteria	Proteobacteria	Deltaproteobacteria	Myxococcales	Myxococcaceae				0	0	0	0	0	0	0	0	0	0	0.0192738	0	0	0	0	0		0	0	0	0	0	0	0	0	0	0	0	0	0	0	0	0
ASV_1424	Bacteria	Planctomycetes	Phycisphaerae						0	0	0	0	0	0	0	0	0	0	0	0.0174228	0	0	0	0		0	0	0	0	0	0	0	0	0	0	0	0	0	0	0	0
ASV_1425	Bacteria	Proteobacteria	Alphaproteobacteria						0	0	0	0	0	0	0	0	0	0	0	0.0174228	0	0	0	0		0	0	0	0	0	0	0	0	0	0	0	0	0	0	0	0
ASV_1426	Bacteria								0	0	0	0	0	0	0	0	0	0	0	0	0	0	0	0		0	0	0	0	0	0	0	0	0	0	0	0	0.00830427	0.0152107	0	0
ASV_1427	Bacteria	Proteobacteria	Deltaproteobacteria						0	0	0	0	0	0	0	0	0	0	0	0	0	0	0.013285	0		0	0	0	0	0	0	0	0	0	0	0	0	0	0.00760533	0	0
ASV_1428	Bacteria	Proteobacteria	Gammaproteobacteria	Legionellales	Legionellaceae	Legionella			0	0	0	0	0	0	0	0	0	0	0	0	0	0	0.0189786	0		0	0	0	0	0	0	0	0	0	0	0	0	0	0	0	0
ASV_1429	Bacteria	Proteobacteria	Gammaproteobacteria	Thiotrichales	Francisellaceae				0	0	0	0	0	0	0	0	0	0	0	0	0	0	0	0		0	0	0	0	0	0	0	0	0	0	0	0	0	0	0.0117749	0.0103357
ASV_1430	Bacteria	Proteobacteria	Alphaproteobacteria						0	0	0	0	0	0	0	0	0	0	0	0	0	0	0	0.0216207		0	0	0	0	0	0	0	0	0	0	0	0	0	0	0	0
ASV_1431	Bacteria	Cyanobacteria		Synechococcales	Synechococcaceae				0.0203652	0	0	0	0	0	0	0	0	0	0	0	0	0	0	0		0	0	0	0	0	0	0	0	0	0	0	0	0	0	0	0
ASV_1432	Bacteria	Planctomycetes	Candidatus Brocadiae	Candidatus Brocadiales	Candidatus Brocadiaceae	Candidatus Kuenenia	Candidatus Kuenenia stuttgartiensis		0.0203652	0	0	0	0	0	0	0	0	0	0	0	0	0	0	0		0	0	0	0	0	0	0	0	0	0	0	0	0	0	0	0
ASV_1433	Bacteria								0.0203652	0	0	0	0	0	0	0	0	0	0	0	0	0	0	0		0	0	0	0	0	0	0	0	0	0	0	0	0	0	0	0
ASV_1434	Bacteria	Verrucomicrobia	Verrucomicrobiae	Verrucomicrobiales	Verrucomicrobiaceae	Prosthecobacter			0	0.025726	0	0	0	0	0	0	0	0	0	0	0	0	0	0		0	0	0	0	0	0	0	0	0	0	0	0	0	0	0	0
ASV_1435	Bacteria	Bacteroidetes							0	0	0.0203897	0	0	0	0	0	0	0	0	0	0	0	0	0		0	0	0	0	0	0	0	0	0	0	0	0	0	0	0	0
ASV_1436	Bacteria	Proteobacteria							0	0	0.0203897	0	0	0	0	0	0	0	0	0	0	0	0	0		0	0	0	0	0	0	0	0	0	0	0	0	0	0	0	0
ASV_1437	Bacteria	Proteobacteria	Betaproteobacteria	Burkholderiales		Inhella			0	0	0.0203897	0	0	0	0	0	0	0	0	0	0	0	0	0		0	0	0	0	0	0	0	0	0	0	0	0	0	0	0	0
ASV_1438	Bacteria								0	0	0.0203897	0	0	0	0	0	0	0	0	0	0	0	0	0		0	0	0	0	0	0	0	0	0	0	0	0	0	0	0	0
ASV_1439	Bacteria	Proteobacteria	Alphaproteobacteria						0	0	0	0	0	0	0	0	0	0	0	0	0	0	0	0		0	0	0.0184042	0	0	0	0	0	0	0	0	0	0	0	0	0
ASV_1440	Bacteria	Cyanobacteria							0	0	0	0	0	0	0	0	0	0	0	0	0	0	0	0		0	0	0.0143143	0	0	0	0	0	0	0	0	0	0.00415213	0	0	0
ASV_1441	Bacteria	Proteobacteria	Alphaproteobacteria						0	0	0	0	0.0186986	0	0	0	0	0	0	0	0	0	0	0		0	0	0	0	0	0	0	0	0	0	0	0	0	0	0	0
ASV_1442	Bacteria	Bacteroidetes	Flavobacteriia	Flavobacteriales	Flavobacteriaceae				0	0	0	0	0	0	0.0165447	0	0	0	0	0	0	0	0	0		0	0	0	0	0	0	0	0	0	0	0	0	0	0	0	0
ASV_1443	Bacteria	Actinobacteria	Thermoleophilia	Solirubrobacterales					0	0	0	0	0	0	0.00367661	0	0	0	0	0	0	0	0	0		0	0	0	0	0	0	0	0.0123956	0	0	0.00460236	0	0	0	0	0
ASV_1444	Bacteria	Proteobacteria	Gammaproteobacteria	Xanthomonadales	Xanthomonadaceae				0	0	0	0	0	0	0	0	0	0	0	0	0	0	0	0		0	0	0	0	0	0	0.0152292	0	0	0	0	0	0	0	0	0
ASV_1445	Bacteria	Proteobacteria	Oligoflexia	Bacteriovoracales	Bacteriovoracaceae	Bacteriovorax	Bacteriovorax stolpii		0	0	0	0	0	0	0	0	0.0222464	0	0	0	0	0	0	0		0	0	0	0	0	0	0	0	0	0	0	0	0	0	0	0
ASV_1446	Bacteria	Proteobacteria	Alphaproteobacteria	Rhizobiales					0	0	0	0	0	0	0	0	0	0	0	0	0	0	0	0		0	0	0	0	0	0	0	0	0	0	0.0207106	0	0	0	0	0
ASV_1447	Bacteria	Chloroflexi	Chloroflexia	Chloroflexales	Roseiflexaceae				0	0	0	0	0	0	0	0	0	0	0	0	0.0166522	0	0	0		0	0	0	0	0	0	0	0	0	0	0	0	0	0	0	0
ASV_1448	Bacteria	Firmicutes	Bacilli	Bacillales	Paenibacillaceae	Paenibacillus			0	0	0	0	0	0	0	0	0	0	0	0	0	0.0147259	0	0		0	0	0	0	0	0	0	0	0	0	0	0	0	0	0	0
ASV_1449	Bacteria	Fusobacteria	Fusobacteriia	Fusobacteriales	Fusobacteriaceae				0	0	0	0	0	0	0	0	0	0	0	0	0	0	0	0		0	0	0	0	0	0	0	0	0	0	0	0	0	0.022816	0	0
ASV_1450	Bacteria	Chlamydiae	Chlamydiia	Chlamydiales	Chlamydiaceae	Chlamydia			0	0	0	0	0	0	0	0	0	0	0	0	0	0	0.0170807	0		0	0	0	0	0	0	0	0	0	0	0	0	0	0	0	0
ASV_1451	Bacteria								0	0	0	0	0	0	0	0	0	0	0	0	0	0	0	0		0	0	0	0	0	0	0	0	0	0	0	0	0	0	0	0.0232552
ASV_1452	Bacteria	Proteobacteria	Alphaproteobacteria	Rickettsiales	Rickettsiaceae	Rickettsia			0	0	0	0	0	0	0	0	0	0	0	0	0	0	0	0		0	0	0	0	0	0	0	0	0	0	0	0	0	0	0	0.0232552
ASV_1453	Bacteria	Proteobacteria							0.0181024	0	0	0	0	0	0	0	0	0	0	0	0	0	0	0		0	0	0	0	0	0	0	0	0	0	0	0	0	0	0	0
ASV_1454	Bacteria	Bacteroidetes	Chitinophagia	Chitinophagales	Chitinophagaceae				0.011314	0	0	0	0	0	0	0	0	0	0	0	0.00555072	0	0	0		0	0	0	0	0	0	0	0	0	0	0	0	0	0	0	0
ASV_1455	Bacteria	Proteobacteria	Gammaproteobacteria	Cellvibrionales	Cellvibrionaceae	Cellvibrio			0	0	0	0	0	0	0	0	0	0	0	0	0	0	0	0		0.020823	0	0	0	0	0	0	0	0	0	0	0	0	0	0	0
ASV_1456	Bacteria	Proteobacteria	Alphaproteobacteria	Rickettsiales	Candidatus Midichloriaceae	Candidatus Midichloria			0	0	0	0	0	0	0	0	0	0	0	0	0	0.00818103	0	0		0.00780864	0	0	0	0	0	0	0	0	0	0	0	0	0	0	0
ASV_1457	Bacteria	Proteobacteria	Deltaproteobacteria	Myxococcales	Myxococcaceae				0	0.00857535	0	0	0	0	0	0	0	0	0	0	0.00925121	0	0	0		0	0	0	0	0	0	0	0	0	0	0	0	0	0	0	0
ASV_1458	Bacteria	Proteobacteria	Gammaproteobacteria	Xanthomonadales	Xanthomonadaceae	Xanthomonas			0	0	0	0	0	0	0	0	0	0	0	0	0	0	0	0		0	0.0217575	0	0	0	0	0	0	0	0	0	0	0	0	0	0
ASV_1459	Bacteria	Proteobacteria	Gammaproteobacteria	Pseudomonadales					0	0	0.00453104	0	0.00831048	0	0	0	0	0	0	0	0	0	0	0.00432414		0	0	0	0	0	0	0	0	0	0	0	0	0	0	0	0
ASV_1460	Bacteria	Proteobacteria	Alphaproteobacteria	Holosporales	Candidatus Paracaedibacteraceae	Candidatus Finniella			0	0	0.0181241	0	0	0	0	0	0	0	0	0	0	0	0	0		0	0	0	0	0	0	0	0	0	0	0	0	0	0	0	0
ASV_1461	Bacteria	Proteobacteria	Gammaproteobacteria	Xanthomonadales					0	0	0	0	0	0	0	0	0	0	0	0	0	0	0	0		0	0	0.0163592	0	0	0	0	0	0	0	0	0	0	0	0	0
ASV_1462	Archaea	Thaumarchaeota		Nitrosopumilales	Nitrosopumilaceae	Nitrosopumilus			0	0	0	0	0	0	0	0	0	0	0	0	0	0	0	0		0	0	0	0.00505318	0	0	0	0	0	0	0	0	0	0	0	0.0155035
ASV_1463	Bacteria	Actinobacteria	Actinobacteria	Actinomycetales	Mycobacteriaceae	Mycobacterium			0	0	0	0	0.00415524	0	0	0.0120494	0	0	0	0	0	0	0	0		0	0	0	0	0	0	0	0	0	0	0	0	0	0	0	0
ASV_1464	Bacteria	Proteobacteria	Alphaproteobacteria						0	0	0	0	0	0.00675356	0	0	0	0	0	0	0	0	0	0		0	0	0	0	0	0	0	0	0	0	0	0	0.00830427	0	0	0
ASV_1465	Bacteria	Proteobacteria	Oligoflexia	Oligoflexales					0	0	0	0	0	0	0	0	0	0	0.015419	0	0	0	0	0		0	0	0	0	0	0	0	0	0	0	0	0	0	0	0	0
ASV_1466	Bacteria	Proteobacteria	Alphaproteobacteria						0	0	0	0	0	0	0	0	0	0	0	0	0	0	0	0		0	0	0	0	0	0	0	0	0	0	0.0184094	0	0	0	0	0
ASV_1467	Bacteria	Proteobacteria							0	0	0	0	0	0	0	0	0	0	0	0	0	0	0	0		0	0	0	0	0	0	0	0	0	0	0	0	0.0166085	0	0	0
ASV_1468	Bacteria	Proteobacteria	Alphaproteobacteria	Rickettsiales	Rickettsiaceae	Rickettsia			0	0	0	0	0	0	0	0	0	0	0	0	0	0	0	0		0	0	0	0	0	0	0	0	0	0	0	0	0.0166085	0	0	0
ASV_1469	Bacteria	Proteobacteria	Gammaproteobacteria	Legionellales	Legionellaceae	Legionella			0	0	0	0	0	0	0	0	0	0	0	0	0	0.0130896	0	0		0	0	0	0	0	0	0	0	0	0	0	0	0	0	0	0
ASV_1470	Bacteria								0	0	0	0	0	0	0	0	0	0	0	0	0	0	0	0		0	0	0	0	0	0	0	0	0	0	0	0	0	0	0.0156998	0
ASV_1471	Bacteria	Proteobacteria	Alphaproteobacteria	Rickettsiales	Rickettsiaceae	Rickettsia			0	0	0	0	0	0	0	0	0	0	0	0	0	0	0	0.0172965		0	0	0	0	0	0	0	0	0	0	0	0	0	0	0	0
ASV_1472	Bacteria	Proteobacteria	Betaproteobacteria	Burkholderiales	Burkholderiaceae	Ralstonia			0	0	0	0	0	0	0	0	0	0	0	0	0	0	0	0.0172965		0	0	0	0	0	0	0	0	0	0	0	0	0	0	0	0
ASV_1473	Bacteria	Proteobacteria	Alphaproteobacteria	Rhizobiales	Hyphomicrobiaceae	Hyphomicrobium	Hyphomicrobium sp.		0.0158396	0	0	0	0	0	0	0	0	0	0	0	0	0	0	0		0	0	0	0	0	0	0	0	0	0	0	0	0	0	0	0
ASV_1474	Bacteria	Bacteroidetes	Flavobacteriia	Flavobacteriales	Flavobacteriaceae	Chryseobacterium			0.0158396	0	0	0	0	0	0	0	0	0	0	0	0	0	0	0		0	0	0	0	0	0	0	0	0	0	0	0	0	0	0	0
ASV_1475	Bacteria	Actinobacteria	Actinobacteria	Micrococcales	Microbacteriaceae				0	0	0	0	0	0	0	0	0	0	0	0	0	0	0	0		0.0182202	0	0	0	0	0	0	0	0	0	0	0	0	0	0	0
ASV_1476	Bacteria	Proteobacteria	Gammaproteobacteria						0	0	0	0	0	0	0	0	0	0	0	0	0	0	0	0		0.0182202	0	0	0	0	0	0	0	0	0	0	0	0	0	0	0
ASV_1477	Bacteria	Planctomycetes	Phycisphaerae						0	0	0	0	0	0	0	0	0	0	0	0	0	0	0	0		0.0182202	0	0	0	0	0	0	0	0	0	0	0	0	0	0	0
ASV_1478	Bacteria	Proteobacteria							0	0.0200091	0	0	0	0	0	0	0	0	0	0	0	0	0	0		0	0	0	0	0	0	0	0	0	0	0	0	0	0	0	0
ASV_1479	Bacteria	Proteobacteria	Alphaproteobacteria	Holosporales	Holosporaceae				0	0.0200091	0	0	0	0	0	0	0	0	0	0	0	0	0	0		0	0	0	0	0	0	0	0	0	0	0	0	0	0	0	0
ASV_1480	Bacteria	Bacteroidetes	Chitinophagia	Chitinophagales	Chitinophagaceae	Sediminibacterium			0	0	0.0158586	0	0	0	0	0	0	0	0	0	0	0	0	0		0	0	0	0	0	0	0	0	0	0	0	0	0	0	0	0
ASV_1481	Bacteria	Chlamydiae	Chlamydiia	Parachlamydiales	Parachlamydiaceae				0	0	0.0158586	0	0	0	0	0	0	0	0	0	0	0	0	0		0	0	0	0	0	0	0	0	0	0	0	0	0	0	0	0
ASV_1482	Bacteria	Chlamydiae	Chlamydiia	Parachlamydiales	Parachlamydiaceae	Candidatus Protochlamydia			0	0	0	0	0.0145433	0	0	0	0	0	0	0	0	0	0	0		0	0	0	0	0	0	0	0	0	0	0	0	0	0	0	0
ASV_1483	Bacteria	Proteobacteria	Betaproteobacteria	Burkholderiales	Oxalobacteraceae				0	0	0	0	0	0	0	0	0	0	0	0	0	0	0	0		0	0	0	0	0	0	0.0118449	0	0	0	0	0	0	0	0	0
ASV_1484	Bacteria	Proteobacteria	Deltaproteobacteria						0	0	0	0	0	0	0	0	0	0	0	0	0	0	0	0		0	0	0	0	0	0	0	0	0	0.0179625	0	0	0	0	0	0
ASV_1485	Bacteria								0	0	0	0	0	0	0	0	0	0	0	0	0	0	0	0		0	0	0	0	0	0	0	0	0	0	0.0161082	0	0	0	0	0
ASV_1486	Bacteria	Actinobacteria	Actinobacteria						0	0	0	0	0	0	0	0	0	0	0	0	0	0	0	0		0	0	0	0	0	0	0	0	0	0	0.0161082	0	0	0	0	0
ASV_1487	Bacteria	Proteobacteria	Betaproteobacteria	Neisseriales	Chromobacteriaceae				0	0	0	0	0	0	0	0	0	0	0	0.012196	0	0	0	0		0	0	0	0	0	0	0	0	0	0	0	0	0	0	0	0
ASV_1488	Bacteria	Proteobacteria	Gammaproteobacteria						0	0	0	0	0	0	0	0	0	0	0	0	0	0	0	0		0	0	0	0	0	0	0	0	0	0	0	0.0198109	0	0	0	0
ASV_1489	Bacteria	Proteobacteria	Deltaproteobacteria	Myxococcales	Myxococcaceae				0	0	0	0	0	0	0	0	0	0	0	0	0.0129517	0	0	0		0	0	0	0	0	0	0	0	0	0	0	0	0	0	0	0
ASV_1490	Bacteria	Bacteroidetes	Sphingobacteriia	Sphingobacteriales	Sphingobacteriaceae				0	0	0	0	0	0	0	0	0	0	0	0	0	0.0114534	0	0		0	0	0	0	0	0	0	0	0	0	0	0	0	0	0	0
ASV_1491	Bacteria	Proteobacteria	Deltaproteobacteria	Myxococcales					0	0	0	0	0	0	0	0	0	0	0	0	0	0.0114534	0	0		0	0	0	0	0	0	0	0	0	0	0	0	0	0	0	0
ASV_1492	Bacteria	Proteobacteria	Alphaproteobacteria						0	0	0	0	0	0	0	0	0	0	0	0	0	0.0114534	0	0		0	0	0	0	0	0	0	0	0	0	0	0	0	0	0	0
ASV_1493	Bacteria	Bacteroidetes	Chitinophagia	Chitinophagales	Chitinophagaceae				0	0	0	0	0	0	0	0	0	0	0	0	0	0	0	0		0	0	0	0	0	0	0	0	0	0	0	0	0	0.0177458	0	0
ASV_1494	Bacteria	Proteobacteria	Alphaproteobacteria	Rhizobiales					0	0	0	0	0	0	0	0	0	0	0	0	0	0	0.013285	0		0	0	0	0	0	0	0	0	0	0	0	0	0	0	0	0
ASV_1495	Bacteria	Proteobacteria	Betaproteobacteria	Burkholderiales	Comamonadaceae	Rhodoferax			0	0	0	0	0	0	0	0	0	0	0	0	0	0	0	0		0	0	0	0	0	0	0	0	0	0	0	0	0	0	0.00588743	0.0103357
ASV_1496	Bacteria	Planctomycetes	Planctomycetia	Planctomycetales	Planctomycetaceae				0	0	0	0	0	0	0	0	0	0	0	0	0	0	0	0		0	0	0	0	0	0	0	0	0	0	0	0	0	0	0	0.0180874
ASV_1497	Bacteria	Spirochaetes	Spirochaetia	Spirochaetales	Borreliaceae				0.0135768	0	0	0	0	0	0	0	0	0	0	0	0	0	0	0		0	0	0	0	0	0	0	0	0	0	0	0	0	0	0	0
ASV_1498	Bacteria	Planctomycetes	Planctomycetia	Planctomycetales	Planctomycetaceae				0	0	0	0	0	0	0	0	0	0	0	0	0	0	0	0		0.0156173	0	0	0	0	0	0	0	0	0	0	0	0	0	0	0
ASV_1499	Bacteria	Proteobacteria	Deltaproteobacteria	Myxococcales					0	0.0171507	0	0	0	0	0	0	0	0	0	0	0	0	0	0		0	0	0	0	0	0	0	0	0	0	0	0	0	0	0	0
ASV_1500	Bacteria								0	0	0.0135931	0	0	0	0	0	0	0	0	0	0	0	0	0		0	0	0	0	0	0	0	0	0	0	0	0	0	0	0	0
ASV_1501	Bacteria	Proteobacteria	Gammaproteobacteria						0	0	0	0	0	0	0	0	0	0	0	0	0	0	0	0		0	0	0.0122694	0	0	0	0	0	0	0	0	0	0	0	0	0
ASV_1502	Bacteria								0	0	0	0	0	0	0	0	0	0	0	0	0	0	0	0		0	0	0.0122694	0	0	0	0	0	0	0	0	0	0	0	0	0
ASV_1503	Bacteria	Bacteroidetes	Cytophagia	Cytophagales					0	0	0	0.0152695	0	0	0	0	0	0	0	0	0	0	0	0		0	0	0	0	0	0	0	0	0	0	0	0	0	0	0	0
ASV_1504	Bacteria	Proteobacteria	Alphaproteobacteria	Rickettsiales	Candidatus Midichloriaceae				0	0	0	0	0	0	0	0	0	0	0	0	0	0	0	0		0	0	0	0	0.00871213	0	0	0	0	0	0	0	0.00415213	0	0	0
ASV_1505	Bacteria	Firmicutes	Clostridia	Clostridiales					0	0	0	0	0	0.0101303	0	0	0	0	0	0	0	0	0	0		0	0	0	0	0	0	0	0	0	0	0	0	0	0	0	0
ASV_1506	Bacteria	Proteobacteria	Alphaproteobacteria	Holosporales	Holosporaceae				0	0	0	0	0	0	0	0	0	0	0	0	0	0	0	0		0	0	0	0	0	0.011241	0	0	0	0	0	0	0	0	0	0
ASV_1507	Bacteria	Proteobacteria	Betaproteobacteria	Burkholderiales	Oxalobacteraceae				0	0	0	0	0	0	0	0.0120494	0	0	0	0	0	0	0	0		0	0	0	0	0	0	0	0	0	0	0	0	0	0	0	0
ASV_1508	Bacteria	Actinobacteria	Actinobacteria	Acidimicrobiales	Acidimicrobiaceae	Ilumatobacter			0	0	0	0	0	0	0	0.00401647	0	0	0	0.00696913	0	0	0	0		0	0	0	0	0	0	0	0	0	0	0	0	0	0	0	0
ASV_1509	Bacteria	Proteobacteria	Gammaproteobacteria	Pseudomonadales	Pseudomonadaceae	Pseudomonas			0	0	0	0	0	0	0	0	0	0	0	0	0.0111014	0	0	0		0	0	0	0	0	0	0	0	0	0	0	0	0	0	0	0
ASV_1510	Bacteria	Bacteroidetes	Flavobacteriia	Flavobacteriales	Crocinitomicaceae				0	0	0	0	0	0	0	0	0	0	0	0	0	0.00981724	0	0		0	0	0	0	0	0	0	0	0	0	0	0	0	0	0	0
ASV_1511	Bacteria	Firmicutes	Clostridia						0	0	0	0	0	0	0	0	0	0	0	0	0	0	0.0113871	0		0	0	0	0	0	0	0	0	0	0	0	0	0	0	0	0
ASV_1512	Bacteria	Proteobacteria	Alphaproteobacteria	Rhizobiales					0	0	0	0	0	0	0	0	0	0	0	0	0	0	0	0.0129724		0	0	0	0	0	0	0	0	0	0	0	0	0	0	0	0
ASV_1513	Bacteria								0	0	0	0	0	0	0	0	0	0	0	0	0	0	0	0		0	0	0	0	0	0	0	0	0	0	0	0	0	0	0	0.0155035
ASV_1514	Bacteria	Verrucomicrobia	Opitutae	Opitutales	Opitutaceae				0	0	0	0	0	0	0	0	0	0	0	0	0	0	0	0		0	0	0	0	0	0	0	0	0	0	0	0	0	0	0	0.0155035
ASV_1515	Bacteria	Proteobacteria	Betaproteobacteria	Rhodocyclales	Zoogloeaceae				0.011314	0	0	0	0	0	0	0	0	0	0	0	0	0	0	0		0	0	0	0	0	0	0	0	0	0	0	0	0	0	0	0
ASV_1516	Bacteria	Proteobacteria	Gammaproteobacteria	Pseudomonadales	Pseudomonadaceae	Pseudomonas			0	0.0142922	0	0	0	0	0	0	0	0	0	0	0	0	0	0		0	0	0	0	0	0	0	0	0	0	0	0	0	0	0	0
ASV_1517	Bacteria	Bacteroidetes	Chitinophagia	Chitinophagales	Chitinophagaceae				0	0	0.0113276	0	0	0	0	0	0	0	0	0	0	0	0	0		0	0	0	0	0	0	0	0	0	0	0	0	0	0	0	0
ASV_1518	Bacteria	Proteobacteria	Gammaproteobacteria						0	0	0.0113276	0	0	0	0	0	0	0	0	0	0	0	0	0		0	0	0	0	0	0	0	0	0	0	0	0	0	0	0	0
ASV_1519	Bacteria	Proteobacteria	Gammaproteobacteria	Methylococcales	Methylococcaceae				0	0	0	0.0127246	0	0	0	0	0	0	0	0	0	0	0	0		0	0	0	0	0	0	0	0	0	0	0	0	0	0	0	0
ASV_1520	Bacteria	Proteobacteria	Gammaproteobacteria						0	0	0	0	0	0	0	0	0	0	0	0	0	0	0	0		0	0	0	0.012633	0	0	0	0	0	0	0	0	0	0	0	0
ASV_1521	Bacteria	Proteobacteria							0	0	0	0	0	0	0	0	0	0	0	0	0	0	0	0		0	0	0	0	0.0108902	0	0	0	0	0	0	0	0	0	0	0
ASV_1522	Bacteria	Cyanobacteria							0	0	0	0	0	0.00844195	0	0	0	0	0	0	0	0	0	0		0	0	0	0	0	0	0	0	0	0	0	0	0	0	0	0
ASV_1523	Bacteria	Proteobacteria	Alphaproteobacteria	Caulobacterales	Caulobacteraceae	Brevundimonas			0	0	0	0	0	0	0	0	0	0	0	0	0	0	0	0		0	0	0	0	0	0.00936751	0	0	0	0	0	0	0	0	0	0
ASV_1524	Bacteria								0	0	0	0	0	0	0	0.0100412	0	0	0	0	0	0	0	0		0	0	0	0	0	0	0	0	0	0	0	0	0	0	0	0
ASV_1525	Bacteria	Proteobacteria	Gammaproteobacteria	Oceanospirillales	Halomonadaceae	Halomonas	Candidatus Halomonas phosphatis		0	0	0	0	0	0	0	0	0	0	0	0	0	0	0	0		0	0	0	0	0	0	0	0	0.0111455	0	0	0	0	0	0	0
ASV_1526	Bacteria	Proteobacteria	Alphaproteobacteria	Rickettsiales		Candidatus Intestinusbacter	Candidatus Intestinusbacter nucleariae		0	0	0	0	0	0	0	0	0	0	0.00963688	0	0	0	0	0		0	0	0	0	0	0	0	0	0	0	0	0	0	0	0	0
ASV_1527	Bacteria	Proteobacteria	Oligoflexia						0	0	0	0	0	0	0	0	0	0	0.00963688	0	0	0	0	0		0	0	0	0	0	0	0	0	0	0	0	0	0	0	0	0
ASV_1528	Bacteria	Firmicutes	Clostridia	Clostridiales					0	0	0	0	0	0	0	0	0	0	0	0	0	0	0	0		0	0	0	0	0	0	0	0	0	0	0	0	0.0103803	0	0	0
ASV_1529	Bacteria	Proteobacteria	Gammaproteobacteria						0	0	0	0	0	0	0	0	0	0	0	0	0	0	0	0.0108103		0	0	0	0	0	0	0	0	0	0	0	0	0	0	0	0
ASV_1530	Bacteria	Proteobacteria	Alphaproteobacteria						0.00905121	0	0	0	0	0	0	0	0	0	0	0	0	0	0	0		0	0	0	0	0	0	0	0	0	0	0	0	0	0	0	0
ASV_1531	Bacteria	Proteobacteria	Gammaproteobacteria						0.00905121	0	0	0	0	0	0	0	0	0	0	0	0	0	0	0		0	0	0	0	0	0	0	0	0	0	0	0	0	0	0	0
ASV_1532	Bacteria	Chlamydiae	Chlamydiia	Parachlamydiales	Parachlamydiaceae				0.00905121	0	0	0	0	0	0	0	0	0	0	0	0	0	0	0		0	0	0	0	0	0	0	0	0	0	0	0	0	0	0	0
ASV_1533	Bacteria	Proteobacteria	Gammaproteobacteria	Enterobacteriales	Enterobacteriaceae	Enterobacter			0.00905121	0	0	0	0	0	0	0	0	0	0	0	0	0	0	0		0	0	0	0	0	0	0	0	0	0	0	0	0	0	0	0
ASV_1534	Bacteria	Proteobacteria							0	0	0	0	0	0	0	0	0	0	0	0	0	0	0	0		0.0104115	0	0	0	0	0	0	0	0	0	0	0	0	0	0	0
ASV_1535	Bacteria	Armatimonadetes	Armatimonadia						0	0	0	0	0	0	0	0	0	0	0	0	0	0	0	0		0.0104115	0	0	0	0	0	0	0	0	0	0	0	0	0	0	0
ASV_1536	Bacteria	Bacteroidetes	Flavobacteriia	Flavobacteriales	Flavobacteriaceae				0	0	0	0	0	0	0	0	0	0	0	0	0	0	0	0		0.0104115	0	0	0	0	0	0	0	0	0	0	0	0	0	0	0
ASV_1537	Bacteria	Bacteroidetes	Cytophagia	Cytophagales					0	0	0	0	0	0	0	0	0	0	0	0	0	0	0	0		0	0.0108787	0	0	0	0	0	0	0	0	0	0	0	0	0	0
ASV_1538	Bacteria	Bacteroidetes	Cytophagia	Cytophagales					0	0	0.00906207	0	0	0	0	0	0	0	0	0	0	0	0	0		0	0	0	0	0	0	0	0	0	0	0	0	0	0	0	0
ASV_1539	Bacteria	Bacteroidetes	Flavobacteriia	Flavobacteriales					0	0	0.00906207	0	0	0	0	0	0	0	0	0	0	0	0	0		0	0	0	0	0	0	0	0	0	0	0	0	0	0	0	0
ASV_1540	Bacteria	Proteobacteria	Alphaproteobacteria						0	0	0	0.0101797	0	0	0	0	0	0	0	0	0	0	0	0		0	0	0	0	0	0	0	0	0	0	0	0	0	0	0	0
ASV_1541	Bacteria	Proteobacteria	Alphaproteobacteria	Rhizobiales	Hyphomicrobiaceae	Hyphomicrobium			0	0	0	0	0	0	0	0	0	0	0	0	0	0	0	0		0	0	0	0	0.00871213	0	0	0	0	0	0	0	0	0	0	0
ASV_1542	Bacteria								0	0	0	0	0	0	0	0	0	0	0	0	0	0	0	0		0	0	0	0	0.00871213	0	0	0	0	0	0	0	0	0	0	0
ASV_1543	Bacteria	Verrucomicrobia	Opitutae						0	0	0	0	0	0	0	0	0	0	0	0	0	0	0	0		0	0	0	0	0	0.007494	0	0	0	0	0	0	0	0	0	0
ASV_1544	Bacteria	Proteobacteria	Gammaproteobacteria						0	0	0	0	0	0	0	0	0	0.00696488	0	0	0	0	0	0		0	0	0	0	0	0	0	0	0	0	0	0	0	0	0	0
ASV_1545	Bacteria								0	0	0	0	0	0	0	0	0	0	0	0	0	0	0	0		0	0	0	0	0	0	0	0	0	0	0.00920471	0	0	0	0	0
ASV_1546	Bacteria	Proteobacteria	Alphaproteobacteria						0	0	0	0	0	0	0	0	0	0	0	0.00696913	0	0	0	0		0	0	0	0	0	0	0	0	0	0	0	0	0	0	0	0
ASV_1547	Bacteria	Proteobacteria	Alphaproteobacteria	Rhodospirillales	Acetobacteraceae	Roseomonas			0	0	0	0	0	0	0	0	0	0	0	0.00696913	0	0	0	0		0	0	0	0	0	0	0	0	0	0	0	0	0	0	0	0
ASV_1548	Bacteria	Proteobacteria	Gammaproteobacteria	Chromatiales	Chromatiaceae				0	0	0	0	0	0	0	0	0	0	0	0.00696913	0	0	0	0		0	0	0	0	0	0	0	0	0	0	0	0	0	0	0	0
ASV_1549	Bacteria	Bacteroidetes							0	0	0	0	0	0	0	0	0	0	0	0	0.00740097	0	0	0		0	0	0	0	0	0	0	0	0	0	0	0	0	0	0	0
ASV_1550	Bacteria	Verrucomicrobia	Spartobacteria						0	0	0	0	0	0	0	0	0	0	0	0	0	0	0	0		0	0	0	0	0	0	0	0	0	0	0	0	0	0.0101404	0	0
ASV_1551	Bacteria	Firmicutes	Clostridia	Clostridiales	Clostridiaceae	Clostridium			0	0	0	0	0	0	0	0	0	0	0	0	0	0	0	0		0	0	0	0	0	0	0	0	0	0	0	0	0	0.0101404	0	0
ASV_1552	Bacteria	Proteobacteria	Gammaproteobacteria						0	0	0	0	0	0	0	0	0	0	0	0	0	0	0	0		0	0	0	0	0	0	0	0	0	0	0	0	0	0	0.00784991	0
ASV_1553	Bacteria								0	0	0	0	0	0	0	0	0	0	0	0	0	0	0	0		0	0	0	0	0	0	0	0	0	0	0	0	0	0	0.00784991	0
ASV_1554	Bacteria	Proteobacteria							0	0	0	0	0	0	0	0	0	0	0	0	0	0	0	0		0	0	0	0	0	0	0	0	0	0	0	0	0	0	0	0.0103357
ASV_1555	Bacteria								0	0	0	0	0	0	0	0	0	0	0	0	0	0	0	0		0.00780864	0	0	0	0	0	0	0	0	0	0	0	0	0	0	0
ASV_1556	Bacteria	Bacteroidetes	Chitinophagia	Chitinophagales	Chitinophagaceae				0	0	0	0	0	0	0	0	0	0	0	0	0	0	0	0		0.00780864	0	0	0	0	0	0	0	0	0	0	0	0	0	0	0
ASV_1557	Bacteria	Proteobacteria	Alphaproteobacteria	Rhodospirillales	Acetobacteraceae				0	0.00857535	0	0	0	0	0	0	0	0	0	0	0	0	0	0		0	0	0	0	0	0	0	0	0	0	0	0	0	0	0	0
ASV_1558	Bacteria	Proteobacteria	Alphaproteobacteria	Rickettsiales	Candidatus Midichloriaceae				0	0	0	0	0	0	0	0	0	0	0	0	0	0	0	0		0	0.00815905	0	0	0	0	0	0	0	0	0	0	0	0	0	0
ASV_1559	Bacteria								0	0	0	0	0	0	0	0	0	0	0	0	0	0	0	0		0	0.00815905	0	0	0	0	0	0	0	0	0	0	0	0	0	0
ASV_1560	Bacteria	Bacteroidetes	Chitinophagia	Chitinophagales	Chitinophagaceae				0	0	0.00679656	0	0	0	0	0	0	0	0	0	0	0	0	0		0	0	0	0	0	0	0	0	0	0	0	0	0	0	0	0
ASV_1561	Bacteria	Proteobacteria	Alphaproteobacteria	Rhizobiales					0	0	0.00679656	0	0	0	0	0	0	0	0	0	0	0	0	0		0	0	0	0	0	0	0	0	0	0	0	0	0	0	0	0
ASV_1562	Bacteria	Proteobacteria	Alphaproteobacteria	Rickettsiales					0	0	0	0.00763475	0	0	0	0	0	0	0	0	0	0	0	0		0	0	0	0	0	0	0	0	0	0	0	0	0	0	0	0
ASV_1563	Bacteria	Bacteroidetes							0	0	0	0	0	0	0	0	0	0	0	0	0	0	0	0		0	0	0	0	0.0065341	0	0	0	0	0	0	0	0	0	0	0
ASV_1564	Bacteria	Proteobacteria	Gammaproteobacteria						0	0	0	0	0	0	0	0	0	0	0	0	0	0	0	0		0	0	0	0	0.0065341	0	0	0	0	0	0	0	0	0	0	0
ASV_1565	Bacteria	Proteobacteria	Alphaproteobacteria	Pelagibacterales					0	0	0	0	0	0	0	0	0	0	0	0	0	0	0	0		0	0	0	0	0	0.0056205	0	0	0	0	0	0	0	0	0	0
ASV_1566	Bacteria	Verrucomicrobia	Verrucomicrobiae	Verrucomicrobiales	Verrucomicrobia subdivision 3				0	0	0	0	0	0	0.00551491	0	0	0	0	0	0	0	0	0		0	0	0	0	0	0	0	0	0	0	0	0	0	0	0	0
ASV_1567	Bacteria	Proteobacteria	Alphaproteobacteria	Holosporales	Caedimonadaceae	Caedimonas	Caedimonas varicaedens		0	0	0	0	0	0	0	0	0	0	0	0	0	0	0	0		0	0	0	0	0	0	0	0.00743734	0	0	0	0	0	0	0	0
ASV_1568	Bacteria	Proteobacteria	Oligoflexia	Bdellovibrionales	Bdellovibrionaceae	Bdellovibrio			0	0	0	0	0	0	0	0	0	0.00522366	0	0	0	0	0	0		0	0	0	0	0	0	0	0	0	0	0	0	0	0	0	0
ASV_1569	Bacteria	Proteobacteria	Alphaproteobacteria	Rhizobiales					0	0	0	0	0	0	0	0	0	0.00522366	0	0	0	0	0	0		0	0	0	0	0	0	0	0	0	0	0	0	0	0	0	0
ASV_1570	Bacteria								0	0	0	0	0	0	0	0	0	0	0	0	0	0	0	0		0	0	0	0	0	0	0	0	0	0.00769823	0	0	0	0	0	0
ASV_1571	Bacteria	Bacteroidetes	Sphingobacteria	Sphingobacteriales	Cyclobacteriaceae	Algoriphagus			0	0	0	0	0	0	0	0	0	0	0.00578213	0	0	0	0	0		0	0	0	0	0	0	0	0	0	0	0	0	0	0	0	0
ASV_1572	Bacteria	Bacteroidetes	Sphingobacteria	Sphingobacteriales	Chitinophagaceae	Sediminibacterium			0	0	0	0	0	0	0	0	0	0	0.00578213	0	0	0	0	0		0	0	0	0	0	0	0	0	0	0	0	0	0	0	0	0
ASV_1573	Bacteria	Proteobacteria	Alphaproteobacteria						0	0	0	0	0	0	0	0	0	0	0.00578213	0	0	0	0	0		0	0	0	0	0	0	0	0	0	0	0	0	0	0	0	0
ASV_1574	Bacteria	Verrucomicrobia	Spartobacteria			Spartobacteria_genera_incertae_sedis			0	0	0	0	0	0	0	0	0	0	0	0	0	0	0	0		0	0	0	0	0	0	0	0	0	0	0.00690353	0	0	0	0	0
ASV_1575	Bacteria								0	0	0	0	0	0	0	0	0	0	0	0	0	0	0	0		0	0	0	0	0	0	0	0	0	0	0.00690353	0	0	0	0	0
ASV_1576	Bacteria								0	0	0	0	0	0	0	0	0	0	0	0	0	0	0	0		0	0	0	0	0	0	0	0	0	0	0	0.00849041	0	0	0	0
ASV_1577	Bacteria	Proteobacteria	Betaproteobacteria	Nitrosomonadales	Nitrosomonadaceae				0	0	0	0	0	0	0	0	0	0	0	0	0	0	0	0		0	0	0	0	0	0	0	0	0	0	0	0.00283014	0.00207607	0	0.00196248	0
ASV_1578	Archaea	Euryarchaeota							0	0	0	0	0	0	0	0	0	0	0	0	0	0	0	0		0	0	0	0	0	0	0	0	0	0	0	0	0.0062282	0	0	0
ASV_1579	Archaea	Euryarchaeota							0	0	0	0	0	0	0	0	0	0	0	0	0	0	0	0		0	0	0	0	0	0	0	0	0	0	0	0	0	0.00760533	0	0
ASV_1580	Bacteria								0	0	0	0	0	0	0	0	0	0	0	0	0	0	0	0		0	0	0	0	0	0	0	0	0	0	0	0	0	0	0.00588743	0
ASV_1581	Bacteria	Proteobacteria							0	0	0	0	0	0	0	0	0	0	0	0	0	0	0	0		0	0	0	0	0	0	0	0	0	0	0	0	0	0	0.00588743	0
ASV_1582	Bacteria								0	0	0	0	0	0	0	0	0	0	0	0	0	0	0	0		0	0	0	0	0	0	0	0	0	0	0	0	0	0	0.00588743	0
ASV_1583	Bacteria	Planctomycetes	Planctomycetia	Planctomycetales	Isosphaeraceae				0	0	0	0	0	0	0	0	0	0	0	0	0	0	0	0		0	0	0	0	0	0	0	0	0	0	0	0	0	0	0	0.00775174
ASV_1584	Bacteria	Proteobacteria	Alphaproteobacteria	Rickettsiales	Candidatus Midichloriaceae	Candidatus Lariskella	Candidatus Lariskella arthropodarum		0	0	0	0	0	0	0	0	0	0	0	0	0	0	0	0		0	0	0	0	0	0	0	0	0	0	0	0	0	0	0	0.00775174
ASV_1585	Bacteria	Chlamydiae	Chlamydiia	Parachlamydiales	Parachlamydiaceae				0.0045256	0	0	0	0	0	0	0	0	0	0	0	0	0	0	0		0	0	0	0	0	0	0	0	0	0	0	0	0	0	0	0
ASV_1586	Bacteria	Proteobacteria	Betaproteobacteria	Burkholderiales	Comamonadaceae				0	0	0	0	0	0	0	0	0	0	0	0	0	0	0	0		0	0.00543936	0	0	0	0	0	0	0	0	0	0	0	0	0	0
ASV_1587	Bacteria								0	0	0.00453104	0	0	0	0	0	0	0	0	0	0	0	0	0		0	0	0	0	0	0	0	0	0	0	0	0	0	0	0	0
ASV_1588	Bacteria	Acidobacteria	Acidobacteriia	Bryobacterales					0	0	0.00453104	0	0	0	0	0	0	0	0	0	0	0	0	0		0	0	0	0	0	0	0	0	0	0	0	0	0	0	0	0
ASV_1589	Bacteria	Proteobacteria	Acidithiobacillia	Acidithiobacillales	Acidithiobacillaceae	Acidithiobacillus			0	0	0	0	0	0	0	0	0	0	0	0	0	0	0	0		0	0	0.00408981	0	0	0	0	0	0	0	0	0	0	0	0	0
ASV_1590	Bacteria	Bacteroidetes							0	0	0	0.00508984	0	0	0	0	0	0	0	0	0	0	0	0		0	0	0	0	0	0	0	0	0	0	0	0	0	0	0	0
ASV_1591	Bacteria	Proteobacteria	Gammaproteobacteria	Enterobacterales					0	0	0	0	0.00415524	0	0	0	0	0	0	0	0	0	0	0		0	0	0	0	0	0	0	0	0	0	0	0	0	0	0	0
ASV_1592	Archaea	Euryarchaeota							0	0	0	0	0	0	0	0	0	0	0	0	0	0	0	0		0	0	0	0	0.00435606	0	0	0	0	0	0	0	0	0	0	0
ASV_1593	Bacteria	Bacteroidetes	Sphingobacteriia	Sphingobacteriales	Sphingobacteriaceae				0	0	0	0	0	0	0	0	0	0	0	0	0	0	0	0		0	0	0	0	0.00435606	0	0	0	0	0	0	0	0	0	0	0
ASV_1594	Bacteria	Proteobacteria	Alphaproteobacteria						0	0	0	0	0	0	0	0	0	0	0	0	0	0	0	0		0	0	0	0	0	0.003747	0	0	0	0	0	0	0	0	0	0
ASV_1595	Bacteria								0	0	0	0	0	0	0	0	0	0	0	0	0	0	0	0		0	0	0	0	0	0	0	0.00495823	0	0	0	0	0	0	0	0
ASV_1596	Bacteria	Verrucomicrobia							0	0	0	0	0	0	0	0	0	0	0	0	0	0	0	0		0	0	0	0	0	0	0	0	0.00445822	0	0	0	0	0	0	0
ASV_1597	Bacteria	Firmicutes							0	0	0	0	0	0	0	0	0	0	0	0	0	0	0	0		0	0	0	0	0	0	0	0	0.00445822	0	0	0	0	0	0	0
ASV_1598	Bacteria	Bacteroidetes							0	0	0	0	0	0	0	0	0	0.00348244	0	0	0	0	0	0		0	0	0	0	0	0	0	0	0	0	0	0	0	0	0	0
ASV_1599	Bacteria	Proteobacteria	Gammaproteobacteria	Enterobacterales					0	0	0	0	0	0	0	0	0	0	0	0	0	0	0	0		0	0	0	0	0	0	0	0	0	0	0	0.00566027	0	0	0	0
ASV_1600	Bacteria	Chlamydiae	Chlamydiia	Parachlamydiales					0	0	0	0	0	0	0	0	0	0	0	0	0.00370048	0	0	0		0	0	0	0	0	0	0	0	0	0	0	0	0	0	0	0
ASV_1601	Bacteria								0	0	0	0	0	0	0	0	0	0	0	0	0.00370048	0	0	0		0	0	0	0	0	0	0	0	0	0	0	0	0	0	0	0
ASV_1602	Bacteria								0	0	0	0	0	0	0	0	0	0	0	0	0	0	0	0		0	0	0	0	0	0	0	0	0	0	0	0	0.00415213	0	0	0
ASV_1603	Bacteria								0	0	0	0	0	0	0	0	0	0	0	0	0	0	0	0		0	0	0	0	0	0	0	0	0	0	0	0	0.00415213	0	0	0
ASV_1604	Bacteria	Proteobacteria	Betaproteobacteria	Burkholderiales					0	0	0	0	0	0	0	0	0	0	0	0	0	0	0.00379571	0		0	0	0	0	0	0	0	0	0	0	0	0	0	0	0	0
ASV_1605	Bacteria	Proteobacteria	Alphaproteobacteria						0	0	0	0	0	0	0	0	0	0	0	0	0	0	0.00379571	0		0	0	0	0	0	0	0	0	0	0	0	0	0	0	0	0
ASV_1606	Bacteria								0	0	0	0	0	0	0	0	0	0	0	0	0	0	0	0		0	0	0	0	0	0	0	0	0	0	0	0	0	0	0.00392495	0
ASV_1607	Bacteria	Cyanobacteria							0	0	0	0	0	0	0	0	0	0	0	0	0	0	0	0		0	0	0	0	0	0	0	0	0	0	0	0	0	0	0.00392495	0
ASV_1608	Bacteria	Proteobacteria	Betaproteobacteria	Burkholderiales	Oxalobacteraceae				0	0	0	0	0	0	0	0	0	0	0.00192738	0	0	0	0	0		0	0	0	0	0	0	0	0	0	0	0	0	0	0	0	0
