## Supplementary material for "Identification of key virus–prokaryote infection pairs that contribute to viral shunt in a freshwater lake": Table S8 (part 1 of 3)

### Sheet: Sheet 1
	SDepth								RVG			EVG								FPKM in the surface layer (0.5 m)													FPKM in the deeper layer (60 m)
LBV	De-stratified	Stratified (beginning)	Stratified (middle)	Stratified (end)	Host (Phylum/class)	Size	GC	Completeness	genomeID	Sg	gOTU	genomeID	Sg	gOTU	source	type	name	taxonomy	taxid	2018 September	December	2019 Jan	Feb	March	April	May	June	July	August	September	October	December	2018 September	December	2019 Jan	Feb	March	April	May	June	July	August	September	October	November	December
LBV_1_circular	0.627434	0.612212	0.834557	1	Cyanobacteria	355883	33.14	1												5.067	1.544	1.014	0.75	1.441	1.113	0.538	1.407	0	1.491	0.378	3.164	12.537	0	0	0	0.581	0.72	0.802	0	1.135	0.442	0.499	0.434	0	0	0.108
LBV_2_contig	0.58092	0.377545	0	0.0453242	Actinobacteria	345768	42	0												0	0	0	0.309	0.714	0.975	0.555	0.38	0	0	0	0	0.158	0.379	1.019	0.66	0.303	0.435	1.075	0.672	1.402	1.54	1.287	1.404	0.615	1.034	0.471
LBV_3_contig	0.551669	0.63368	0	0.103638		281113	43.99	0												0	0	0.311	0.446	0.595	2.15	1.977	1.175	0	0	0	0	0.142	2.023	2.624	1.294	0.384	0.462	1.058	0.57	1.437	0.749	0.842	1.389	0	0	0
LBV_4_contig	0.576228	0.391329	0.045497	0.694373		206241	44.04	0												0	11.951	31.419	37.941	43.786	31.25	10.781	8.398	1.505	1.51	0.301	0.587	1.414	1.305	1.877	1.874	30.936	29.168	38.89	12.692	26.855	29.192	13.77	25.301	6.957	9.262	7.016
LBV_5_contig	0.560686		1	0.897752		201467	31.31	0												0.749	0.348	0.271	0.425	0	0	0	0	9.638	10.49	1.341	1.515	1.22	0	0	0	0	0.333	0	0	0	0	0	0	0.382	0	0.172
LBV_6_contig	0.577684	0.37586	1	0.870388		200510	29.98	0												0.897	0.895	0.411	0.896	0.476	0.424	0.286	0	2.614	4.332	3.224	5.223	2.671	0	0	0	0.485	0.518	0.351	0.828	0	0	0	0	1.08	0.29	0.349
LBV_7_contig	0.537768	0.480142	0.702303	0.932299		184249	43.8	0												1.768	2.773	2.095	1.259	1.546	1.159	0	0.872	0.264	0.817	1.237	2.2	1.883	0	0.316	0.334	1.098	1.313	1.306	0	0.893	0.892	0.364	0.476	0	0	0.07
LBV_8_contig		0.72736	0.529703	0.308682	Cyanobacteria	180028	31.42	0				TARA_ERS488589_N000003	0.1523	398						0	0	0	0	0	1.023	1.062	4.766	2.292	3.905	0	0.56	0.855	0	0	0	0	0	0.578	0.626	1.364	1.185	2.188	2.129	2.05	1.119	0.807
LBV_9_contig	0.531069	0.415717	0.825021	0.740836	Alphaproteobacteria	178416	34.61	0												6.107	1.971	2.079	1.816	1.842	1.499	0.323	0.548	0	2.668	9.868	2.032	5.175	1.562	2.533	1.405	1.519	1.711	1.781	0	1.55	0.706	0.648	1.038	0	0	0.14
LBV_10_contig	0.80793	0.189631	0	0		177862	45.05	0												0	0	0	0	2.873	1.196	0	0	0	0	0	0	0	0	0	0	0	0.683	2.142	2.011	0.958	0.849	1.295	0.732	0.565	1.296	0.453
LBV_11_contig	0.556238	0.399169	0.0711585	0.619137		176011	33.83	0												0	5.811	10.718	23.103	24.877	19.874	9.164	4.867	1.228	1.2	0	0	0.605	0	0.668	0.736	19.134	19.144	20.286	15.485	15.263	15.09	8.572	8.031	3.501	5.635	3.667
LBV_12_contig	0.535654	0.515212	0.496769	0.770135		174078	47.31	0												2.688	7.002	5.631	7.717	9.703	9.58	9.049	4.097	1.392	5.634	0.357	1.33	3.201	0.873	0.959	0.635	7.864	7.237	8.511	8.343	4.53	2.604	3.571	3.154	1.635	1.894	0.715
LBV_13_contig		0.961658	1	1		170981	33.87	0												0	0	0	0	0	0.34	0.406	8.835	0.897	1.376	0	0.514	2.595	0	0	0	0	0	0	0	0.382	0	0	0	0	0	0
LBV_14_circular	0.540697	0.705685	1	1		170109	38.77	1												0.667	2.372	1.575	1.308	1.688	0.735	0.682	2.369	1.754	6.446	1.456	0	1.696	0	0	0	1.001	1.544	1.085	0	0.494	0	0	0	0	0	0
LBV_15_circular	0.570647	0.382617	1	0.969227	Cyanobacteria	168300	34.85	1	NC_015279	0.3816	386	OBV_N00002	0.2435	386	RefSeq	RVG		Others	444860	4.231	1.074	0.605	0.532	0.72	0.383	0	0	0	44.737	25.702	4.488	6.148	0	0.391	0	0.466	0.476	0.358	0	0.26	0	0	0	0	0	0
LBV_16_contig	0.506961	0.836933	0.874301	0.924873		167676	45.83	0												0.676	3.262	2.607	3.164	1.861	1.619	2.955	12.943	10.55	7.407	0.919	0.57	1.92	0.248	0.414	0.265	3.005	1.882	1.79	0.571	1.052	0.913	0.663	0.987	0	0	0
LBV_17_contig	0.597199	0.623116	0.843217	0.745414		164915	46.79	0												1.464	0.713	0.572	0.411	0.655	0.466	0	1.022	0.285	1.369	0.636	0.499	0.573	0	0.462	0.343	0.261	0.458	0.45	0	0.45	0.449	0	0.249	0	0	0
LBV_18_contig	0.778479	0.235676	0	0		160568	37.28	0				TARA_ERS488499_N000029	0.2131	388						0	0	0	0.897	2.185	1.175	0.602	0	0	0	0	0	0	0	0	0	0.549	0.328	0.641	3.536	1.586	0	14.754	2.768	4.574	5.601	0.327
LBV_19_contig	1	1	1	1	Gammaproteobacteria	158898	40.66	0												0	0.4	0.244	0.23	0.309	0	0.393	0.64	0	0.233	0.312	1.123	3.653	0	0	0	0	0	0	0	0	0	0	0	0	0	0
LBV_20_circular	0.76904	0.962331	1	1		154730	39.82	1				TARA_ERS488448_N000021	0.1662	389						0.474	0	0	0.38	0.549	0.45	0.251	7.142	4.462	12.32	0.641	0	0.218	0	0	0	0.279	0	0	0	0.307	0	0	0	0	0	0
LBV_21_contig		0.471411	0	0		153866	27.89	0												0	0	0	0	0	21.502	27.779	1.234	0	0	0	0	0	0	0	0	0	0	4.073	48.974	3.595	6.538	6.981	1.926	5.195	2.135	1.657
LBV_22_circular		0	0	0		150435	57.66	1												0	0	0	0	0	0	0	0	0	0	0	0	0	0	0	0	0	0	0	0	0.484	5.476	0.428	1.233	0	0.329	0.085
LBV_23_contig			1	1		146753	41.19	0												0	0	0	0	0	0	0	0	0	4.99	3.384	0.439	0.7	0	0	0	0	0	0	0	0	0	0	0	0	0	0
LBV_24_contig	0.582643	0.357684	0	0.286627		146098	39.61	0												0	0.419	1.107	2.85	4.186	3.756	2.271	0.348	0	0	0	0	0	0	1.148	0.919	3.286	1.754	3.118	5.594	2.736	1.333	2.609	2.25	0.973	0.758	0.234
LBV_25_contig	0.55631	0.219838	0.895141	0.758205		143375	48.59	0												8.687	0.86	0.722	0.335	0.648	0	0	0.379	0.155	0.882	1.92	1.232	0.328	0	0.317	0.427	0.288	0.496	0.53	0	0.815	0.589	0.54	0.235	0.258	0	0
LBV_26_contig	0.538509	0.373124	0.108155	0.587589	Bacteroidetes	143369	35.04	0				TARA_ERS488589_N000002	0.2118	404						0.429	0.375	0.685	0.833	3.544	2.366	0.658	1.202	0.262	0	0	0	0.171	0	0	0	0.857	2.894	3.232	0.67	3.198	2.33	1.396	1.972	0.429	0.435	0.312
LBV_27_circular	0.659243	0.261319	0	0	Actinobacteria	140990	50.47	1												0	0	0	0.569	0.911	0.957	0.307	0	0	0	0	0	0	0	0.571	1.121	0.333	0.432	0.778	1.197	1.598	1.443	2.976	3.88	2.255	2.663	1.466
LBV_28_contig	0.57253	0	0	0.0941034	Verrucomicrobia	139711	43.29	0												0	0	0.466	0.219	0.969	0	0	0	0	0	0	0	0	0	0	0	0	0.887	0.584	1.106	0	0	2.618	0.389	3.538	0.948	0.34
LBV_29_contig		0	0	0	Firmicutes	138705	59.6	0												0	0	0	0	0	0	0	0	0	0	0	0	0	0	0	0	0	0	0	0	0.475	0	0.644	36.822	10.824	9.641	0.737
LBV_30_contig	0.561137	0.397854	0.0737268	1		137609	38.26	0												0	0.439	1.146	1.157	1.468	1.297	0	0.816	0	0.346	0	0	0	0	0	0	0.891	1.162	1.095	0.619	1.484	0.341	1.959	2.047	0	0	0
LBV_31_contig	0.517502	0.315506	0.10696	0.0460761		137547	30.91	0												0.97	0.33	0	0.4	0.694	11.439	8.714	3.603	0.957	2.688	0	0.633	0.732	0.685	0	0.484	0.338	0.682	8.168	36.543	6.828	18.554	14.916	4.377	18.187	16.421	21.49
LBV_32_contig	0.653643	0.76217	1	1		136504	31.67	0												0	0	0	0.805	0.433	0.397	0.323	0.376	0	0.233	0	0	2.474	0	0	0	0.438	0.218	0	0.342	0	0	0	0	0	0	0.161
LBV_33_contig	0.60314	0.802444	0.644691	1		135840	33.26	0												1.265	1.137	0.687	0.565	1.087	1.256	1.091	5.269	0.623	0.723	0	0	1.764	0	0	0	0.426	0.661	0.784	0	1.091	0.437	0.491	0.511	0	0	0
LBV_34_contig			1	1	Actinobacteria	135523	45.84	0												0.459	0	0	0	0	0	0	0	0	0	2.481	4.43	4.298	0	0	0	0	0	0	0	0	0	0	0	0	0	0
LBV_35_contig			1	1	Actinobacteria	134906	38.08	0												3.868	0	0	0	0	0	0	0	0	0	0	1.326	6.449	0	0	0	0	0	0	0	0	0	0	0	0	0	0
LBV_36_contig	0.44868	0	0	0		132679	34.49	0				TARA_ERS478007_N000001	0.1781	388						0	0	0	0	0.306	0	0	0	0	0	0	0	0	0	0	0	0	0.376	0	0	1.783	3.271	13.289	9.975	5.448	2.91	0.391
LBV_37_circular	0.729688	1	1	1	Actinobacteria	130733	45.5	1												3.916	0.7	0.492	0.362	0.572	0.294	0	0	0.347	5.612	0.815	0.54	0.442	0	0	0	0.346	0	0	0	0	0	0	0	0	0	0
LBV_38_contig			1	0.970472	Nitrospirae	125455	45.35	0												1.07	0.306	0.215	0	0	0	0	0	0.299	2.881	5.217	6.283	2.563	0	0	0	0	0	0	0	0	0	0	0	0.285	0	0
LBV_39_contig	0.607407		0	0.0554808		125454	43.26	0												0	0	0.371	0.539	0.609	0	0	0	0	0	0	0	0	0	0.351	1.643	0.354	0.388	0	0	0	0	0	0.368	0.586	3.736	1.883
LBV_40_circular	0.524943	0.80593	0.169847	0.0483329		124871	32.14	1				TARA_ERS490346_N000066	0.1642	523						0	0	0	12.162	26.352	34.607	389.653	64.173	5.59	2.51	0	1.045	0.306	0	0	0	14.699	20.155	29.737	79.978	7.901	11.096	24.169	4.325	18.602	7.999	9.306
LBV_41_contig	0.609811	1	1	1	Actinobacteria	124852	43.11	0												0	0.343	0	0.373	0.435	0.582	0.365	1.184	3.05	5.259	1.449	1.346	1.461	0	0	0	0.294	0.223	0	0	0	0	0	0	0	0	0
LBV_42_contig	0.654984	0	0	0.0227003		123698	37.25	0												0	0	0	0	0.598	0	0	0	0	0	0	0	0.153	0	0.393	0	0	0.315	0.267	0	1.147	1.306	13.526	6.698	3.14	3.054	0.308
LBV_43_circular	0.603891	0.362286	0	0.570492		119878	30.94	1				TARA_ERS492160_N000078	0.1593	523						0	0	0.696	1.085	1.74	5.787	3.235	0.321	0	0	0	0	0	0	0	0	1.247	0.606	4.263	11.548	0.635	0.907	1.021	0	0.524	0	0.176
LBV_44_contig	0.493235	0.302578	0.00692502	0.080567		119586	33.9	0												0.25	0.501	4.565	53.636	26.93	21.068	14.496	1.156	0	0	0	0	0.135	2.749	21.958	21.873	55.398	27.378	21.122	54.8	8.715	12.703	13	7.399	9.901	5.622	4.298
LBV_45_circular				0.989604	Bacteroidetes	119154	30.52	1				TARA_ERS492160_N000078	0.4673	523						0	0	0	0	0	0	0	0	0	0	0	0	44.454	0	0	0	0	0	0	0	0	0	0	0	0	0.467	0.617
LBV_46_circular	0.56745	0.393862	0	0.0141566		118622	36.45	1				TARA_ERS490346_N000066	0.1632	523						0	0	0	1.323	1.407	8.682	12.035	1.407	0	0	0	0	0.094	0	0	0	1.059	1.022	6.044	25.909	2.095	3.32	5.541	1.355	5.113	1.433	1.665
LBV_47_contig	0.799603		1	1		118459	44.08	0												3.181	0.741	0.286	0.26	0.546	0	0	0	0	6.6	4.435	1.026	1.21	0	0	0	0	0.202	0	0	0	0	0	0	0	0	0
LBV_48_contig	0.521243	0.839497	0.75908	1		117704	36.2	0												0	0.366	0.407	0.806	0.838	2.113	2.114	7.463	3.665	1.581	0	0	0.31	0	0	0	0.826	0.684	1.556	0	0.679	0.846	0.389	0.43	0	0	0.072
LBV_49_circular		0.477157	0	0.0248458		117223	36.79	1				TARA_ERS492160_N000078	0.171	523						0	0	0	0	0	2.96	4.448	0.676	0	0	0	0	0.149	0	0	0	0	0	1.147	6.693	1.018	1.778	2.591	0.886	4.745	1.103	1.886
LBV_50_contig	0.496313	0.352828	0.883798	1		116986	41.64	0												1.374	1.002	0.736	0.339	0.536	0.368	0	0	0	0	0.497	0	0.687	0	0	0	0.343	0.545	0.371	0	0.304	0.246	0	0	0	0	0
LBV_51_contig	1		1	1	Actinobacteria	115786	40.49	0												0.503	0	0	0.202	0	0	0	0	0.363	9.005	1.636	0.708	0.622	0	0	0	0	0	0	0	0	0	0	0	0	0	0
LBV_52_contig			1		Gammaproteobacteria	115726	34.41	0												0	0	0	0	0	0	0	0	0	18.224	0.621	0	0	0	0	0	0	0	0	0	0	0	0	0	0	0	0
LBV_53_contig			1	1		115708	39.37	0				TARA_ERS490452_N000022	0.1593	388						8.818	0.539	0.284	0	0	0	0	0	0	22.667	12.749	2.042	0.887	0	0	0	0	0	0	0	0	0	0	0	0	0	0
LBV_54_circular	0.475387	0.147891	0	0.00204579		115381	30.35	1				TARA_ERS492160_N000078	0.1639	523						0	0	0	1.972	6.845	13.456	17.749	2.18	0	0	0	0	0.115	0	0	0	2.033	7.697	20.68	161.33	10.346	22.769	33.449	6.834	36.391	19.707	34.302
LBV_55_contig	0.479677	0.322924	0.564372	0.787045		110306	34.82	0												0.453	1.407	0.99	1.064	0.836	0.848	0.37	0.24	0	0.954	1.061	4.564	3.306	0	0	0	0.958	1.103	1.092	1.454	0.511	0.682	0.694	0.529	1.645	1.133	0.976
LBV_56_contig	0.522285	0.569989	0.543674	0.317542		110239	39	0												2.129	0.631	0.694	0.347	0.942	0.757	0	1.393	0.429	1.301	0	0	0.458	1.281	2.095	1.356	0.432	0.747	0.683	0	0.939	0.898	0.429	0.631	0	0.381	0.27
LBV_57_contig			1	0.983909	Bacteroidetes	108803	36.89	0												0	0	0	0	0	0	0	0	1.178	0.314	0	11.157	8.715	0	0	0	0	0	0	0	0	0	0	0	0.325	0	0
LBV_58_contig	0.576697	0.389371	0.0459517	0.687806		108058	44.18	0												0	14.058	35.577	43.99	50.297	35.824	12.228	9.49	1.678	1.771	0.37	0.682	1.71	1.295	2.173	2.295	35.965	33.243	44.443	15.115	30.682	33.664	16.055	28.276	8.406	10.741	7.971
LBV_59_contig	0.567734	0.337107	1	1	Cyanobacteria	105490	36.35	0	NC_015279	0.4441	386	OBV_N00002	0.3078	386	RefSeq	RVG		Others	444860	14.415	0.923	0.427	0.364	0.558	0.268	0	0	0	0.434	11.903	3.55	3.717	0	0	0	0.342	0.36	0.249	0	0.278	0	0	0	0	0	0
LBV_60_contig		1	1		Actinobacteria	101892	45.51	0												0	0	0	0	0	0	0	0.574	1.87	8.96	0.196	0	0	0	0	0	0	0	0	0	0	0	0	0	0	0	0
LBV_61_contig	0.519481	0.200419	0.467667	0.682258		101169	35.04	0												2.016	0.749	0.646	0.936	1.064	1.025	0.697	0	0	0.577	0.336	6.822	3.846	0.409	0	0.502	0.783	1.067	1.031	5.074	0.765	1.158	1.214	0.553	3.007	2.109	2.628
LBV_62_contig	0.662364	0.325091	0	0.227098		99499	40.78	0												0	0	1.764	2.099	4.11	2.501	0.455	0.528	0	0	0	0	0.306	0	0	0	2.009	1.156	1.545	3.483	2.205	0.97	13.728	1.221	4.927	2.118	0.593
LBV_63_contig			1		Bacteroidetes	99236	34.41	0												0	0	0	0	0	0	0	0	0	12.687	0.335	0	0	0	0	0	0	0	0	0	0	0	0	0	0	0	0
LBV_64_contig	0.5125	1	1	1		98100	40.7	0												0	0.416	0.264	0.246	0	0	0.438	0.632	0	0.252	0	0.991	3.434	0	0	0	0	0.234	0	0	0	0	0	0	0	0	0
LBV_65_contig		0	0.836745	0.696573		97795	41.12	0												0.904	0	0	0	0	0	0	0	0	0.566	1.718	1.441	0.368	0.365	0.508	0.28	0	0	0	0	0.339	0.257	0	0	0	0	0
LBV_66_contig			1	1	Cyanobacteria	97547	47.81	0	NC_019516	0.2745	402				RefSeq	RVG		Others	1137745	12.297	0	0	0	0	0	0	0	1.14	0	2.307	3.369	0.539	0	0	0	0	0	0	0	0	0	0	0	0	0	0
LBV_67_contig	0.193431	0.143885	0	0		97302	63.4	0												0	0	0	0.364	0.431	0.26	0	0	0	0	0	0	0	0	1.339	0.487	0.359	2.956	0.658	0	0.889	1.015	0.898	3.231	1.725	4.976	0.914
LBV_68_contig	0.552632	0.503306	0.883853	0.823903		96833	46.87	0												4.396	1.582	1.31	0.921	0.885	0.551	0	0.819	0.203	1.621	1.268	0.643	0.484	0.423	0.492	0.367	0.713	0.749	0.825	0	0.527	0.33	0	0.231	0	0	0
LBV_69_circular	0.709146	0.536443	0	0		96275	34.08	1				TARA_ERS492198_N000080	0.2031	504						0	0	0	0.358	5.535	62.089	29.68	3.697	0	0	0	0	0	0	0	0	0.352	2.065	41.268	29.163	12.064	7.033	6.027	2.844	3.033	1.571	1.163
LBV_70_contig	0.717741	0.25514	0	0.151448		95253	34.6	0												0	0	0.544	1.034	3.655	2.085	0	0	0	0	0	0	0	0	0	0.694	0.811	1.033	2.785	1.959	1.343	0.969	3.617	2.146	1.524	0.83	0.584
LBV_71_contig	1	0	1	0.723889		94286	32.57	0												4.327	0	0	0.186	0	0	0	0	0	23.61	4.139	7.97	0.86	0	0	0.369	0	0	0	0.479	0	0	0	0	2.341	0.658	0.84
LBV_72_circular			0	0.0297399		93788	35.01	1												0	0	0	0	0	0	0	0	0	0	0	0.902	0.135	0	0	0	0	0	0	0	0	0	0	4.947	29.594	4.238	5.08
LBV_73_contig	0.800174	0.664877	0.0354731	0.0930132		92722	34.18	0												0.441	0.923	1.549	2.603	42.518	141.169	57.387	10.778	1.069	0.691	0.341	0.939	1.532	10.828	11.45	7.67	2.628	8.64	55.455	18.953	31.104	13.455	24.349	20.486	16.391	12.689	10.961
LBV_74_contig	0.527559	0.264447	0.878444	0.774944		90866	49.68	0												8.364	0.951	0.572	0.265	0.539	0	0	0.421	0.147	0.855	2.016	1.313	0.294	0.2	0.286	0.392	0.209	0.511	0.378	0	0.793	0.649	0.505	0.221	0.231	0	0
LBV_75_contig	1		1	1		90751	39.37	0												1.732	0.547	0.37	0.194	0	0	0	0	0	0.273	1.318	1.304	1.515	0	0	0	0	0	0	0	0	0	0	0	0	0	0
LBV_76_contig	0.568522	0.370568	0.219777	0.923797		90596	34.32	0				TARA_ERS490346_N000037	0.178	405						0.829	3.349	3.594	2.445	3.815	1.565	0.244	0.898	0	0	0	0	0.355	0	0.602	0	1.693	3.058	2.127	0.536	1.935	0.839	1.285	0.819	0	0	0
LBV_77_contig	0.707426	0.71663	0	1		90198	33.89	0												0	0	0	0.453	2.567	5.334	0.499	2.419	0	0	0	0	0.103	0	0	0	0.352	0.897	2.096	0	1.167	0.461	0.446	0	0	0	0
LBV_78_circular	0.791275	0.401046	0			90197	41.28	1												0	0	0	0.366	3.679	3.451	0	0	0	0	0	0	0	0	0	0	0.392	0.675	2.792	1.652	0.71	0.275	1.819	0.464	0	0	0
LBV_79_contig			1		Gammaproteobacteria	89621	34.33	0												0	0	0	0	0	0	0	0	0	16.94	0	0	0	0	0	0	0	0	0	0	0	0	0	0	0	0	0
LBV_80_contig	0.476382	0.852253	0.800219	1		89481	36.52	0												0	0.416	0.411	0.652	0.649	1.668	1.581	6.909	3.037	1.357	0	0	0.268	0	0	0	0.796	0.634	1.224	0	0.537	0.726	0	0.371	0	0	0.074
LBV_81_contig	0.616709	0.348405	0.869072	1		89433	40.12	0												0.586	1.157	1.318	0.898	2.003	0.565	0	0.298	0	3.855	5.675	1.845	2.887	0	0	0	0.733	1.07	0.86	0	0.754	0.414	0.67	0.44	0	0	0
LBV_82_circular				0.0118252		89050	32.88	1				TARA_ERS490285_N000080	0.2354	521						0	0	0	0	0	0	0	0	0	0	0	0	0.336	0	0	0	0	0	0	0	0	0	0	0	5.888	22.19	9.074
LBV_83_contig	0.384944	0	0	0.075824		89046	53.14	0				TARA_ERS490346_N000216	0.2206	116						0	0.255	0.541	0.651	0.52	0	0	0	0	0	0	0	0	1.92	2.866	3.138	0.868	1.003	0.688	0.736	0.526	1.246	0.764	1.051	1.397	2.301	2.065
LBV_84_contig	0.524968	0.411302	0.251233	0.0822522		88989	30.54	0												0.815	0	0.317	1.184	1.276	1.419	0.779	0	0	0	0	0	0	0.786	0.891	1.526	0.883	1.343	1.195	1.628	0.323	0.693	0.568	0.382	0.579	0.541	0.357
LBV_85_contig	0.666211	0	1	1		88802	47.05	0												3.381	1.251	0.258	0.4	0.574	0	0	0	0	1.194	2.599	0.974	0.844	0	0	0	0.294	0.194	0	0	0.196	0	0	0	0	0	0
LBV_86_contig	0.765181	0.176987	0	0	Gammaproteobacteria	88737	45.91	0												0	0	0	0	2.369	1.109	0	0	0	0	0	0	0	0	0	0	0	0.727	1.939	2.139	1.079	0.681	1.338	0.639	0.661	1.212	0.505
LBV_87_contig				1		88697	34.51	0												0	0	0	0	0	0	0	0	0	0	0	0	6.056	0	0	0	0	0	0	0	0	0	0	0	0	0	0
LBV_88_contig	0.501037	0	0.931054	1		88215	42.88	0												1.856	0.5	0.339	0.223	0.26	0	0	0	0	0.348	1.01	1.363	1.073	0	0	0	0.227	0.254	0	0	0.172	0.238	0	0	0	0	0
LBV_89_contig	0.645029	0.723602		1		87986	31.09	0												0	0	0	0.915	0.655	0.353	0.408	0.404	0	0	0	0.414	2.747	0	0	0	0.579	0.285	0	0.445	0	0	0	0	0	0	0.225
LBV_90_contig		0.964502	1	1		87186	34.36	0												0	0	0	0	0	0.672	0.443	10.215	1.038	1.374	0	0.54	2.793	0	0	0	0	0	0	0	0.417	0	0	0	0	0	0
LBV_91_contig	1	0	0	0	Alphaproteobacteria	87088	42.87	0	NC_020484	0.1636	388	TARA_ERS490452_N000022	0.3005	388	RefSeq	RVG	Pelagibacter phage HTVC008M	Others	1283076	0	0	0	0.236	0.738	0	0	0	0	0	0	0	0	0	0	0	0	0	0	1.461	1.177	0	13.048	1.541	2.666	2.423	0
LBV_92_contig	0.590586	0.217646	0.0426691	0.148313		87064	34.51	0				TARA_ERS488813_N000030	0.3437	524						0	0.686	1.071	6.51	3.716	6.207	8.126	1.546	0.33	0.406	0	0.599	0.351	0	0	0.392	5.138	1.951	5.233	49.149	2.697	5.648	8.057	2.808	10.588	4.565	5.918
LBV_93_contig	0.526532	0.578037	0.492582	1		86948	27.21	0												0.329	0	0	2.183	3.959	2.529	1.279	1.54	0.447	0.386	0	0	0.08	0	0	0	1.993	3.53	2.765	0.517	0.622	0.888	0	0.309	0	0	0
LBV_94_contig			1	1	Alphaproteobacteria	86872	30.9	0	NC_020484	0.2254	388	TARA_ERS489603_N000003	0.1961	388	RefSeq	RVG	Pelagibacter phage HTVC008M	Others	1283076	0	0	0	0	0	0	0	0	0	10.865	0.717	0	0.138	0	0	0	0	0	0	0	0	0	0	0	0	0	0
LBV_95_contig	0.535714	0	0.253868	0.377528		86582	43.35	0												0.722	0.6	0.562	0.411	0.594	0	0	0	0	0	0	0	0.481	0.717	1.666	1.043	0.314	0.557	0.326	0	0.703	0.625	0.46	0.32	0	0	0.07
LBV_96_circular				0.974406		85984	43.73	1	KJ410740	0.3289	238	TARA_ERS488737_N000081	0.4689	238	EBI	RVG			1468179	0	0	0	0	0	0	0	0	0	0	0	36.18	10	0	0	0	0	0	0	0	0	0	0	0	0.946	0.267	0.103
LBV_97_contig	0.318182	0	1	0.850979		85541	37.76	0												4.272	0.29	0.226	0.189	0	0	0	0	0	0.565	0.314	2.686	2.32	0	0	0	0.182	0.223	0	0.352	0	0	0	0	0.533	0.434	0.28
LBV_98_contig	0.462177	0.329762	0.139449	0.260392		85497	54.25	0				TARA_ERS490452_N000119	0.2585	102						10.972	17.253	19.882	30.523	15.813	16.801	8.108	7.251	3.5	1.418	1.081	3.396	3.536	19.474	36.663	18.827	29.91	24.01	21.502	19.587	24.276	20.397	22.991	41.867	34.642	35.034	40.297
LBV_99_contig	0.566265		0	0.0472285	Firmicutes	84908	42.87	0												0	0	0.357	0.609	0.566	0	0	0	0	0	0	0	0	0	0.443	2.042	0.394	0.506	0	0	0	0	0	0.387	0.628	4.089	2.268
LBV_100_contig			1			84315	36.42	0												0	0	0	0	0	0	0	0	0	18.057	0	0	0	0	0	0	0	0	0	0	0	0	0	0	0	0	0
LBV_101_contig	0.552211	0.4064	0.924725	1	Cyanobacteria	83951	35.55	0	NC_015279	0.3804	386	OBV_N00002	0.2298	386	RefSeq	RVG		Others	444860	7.944	1.756	1.174	0.925	1.148	0.832	0	0.438	0	0.515	12.388	4.069	6.858	0	0	0	0.736	0.945	1.039	0	0.816	0.468	0.7	0.529	0	0	0
LBV_102_contig	0.482217	0.48344	0.348192	0.331317		83690	46.31	0				TARA_ERS490346_N000179	0.2378	112						6.399	3.832	7.247	12.763	16.483	20.657	21.078	16.066	18.146	9.508	13.784	9.714	7.585	1.674	1.408	1.856	14.42	16.983	18.726	24.595	18.44	42.735	21.696	23.445	29.031	24.979	32.07
LBV_103_contig	0.369102	0.556376	0.798027	0.863719		83341	47.78	0												0.817	3.696	4.002	0.443	1.583	1.021	1.313	2.112	2.391	6.772	4.746	14.988	7.691	0	0.522	0.596	1.204	2.259	1.358	1.847	0.34	0.969	1.077	1.681	1.732	1.943	0.546
LBV_104_contig	0.507498	0.319506	0.1053	0.0426931		83262	31.2	0												0.892	0	0.259	0.328	0.755	11.352	7.599	3.294	0.909	2.222	0	0.529	0.64	0.713	0	0.507	0.284	0.767	7.096	33.473	6.809	16.448	12.848	4.173	16.28	15.233	19.667
LBV_105_contig	0.653862	0.820464	0.755814	0.868732		83123	35.19	0												4.508	1.104	0.584	0.51	1.09	1.373	0.579	7.037	0.75	1.372	0	0	1.396	0.832	0.466	0	0.418	0.429	0.815	0	1.152	0	0.712	0.598	0	0	0
LBV_106_contig	0.588381	0.390775	0.877998	0.891834	Alphaproteobacteria	82933	38.75	0												13.437	2.24	1.802	1.847	2.184	0.826	0	0.521	0	0.416	4.009	2.782	6.063	0.895	1.1	0.463	1.153	1.667	1.076	0	1.024	0.413	0.635	0.539	0	0	0
LBV_107_contig	0.498096	0.638515	0.696501	0.448567		82869	33.37	0												0.999	1.183	1.367	0.952	1.272	0.85	0.723	3.364	3.351	0.972	1.565	0	0.11	0.267	0.293	0.28	0.881	1.36	1.077	0.856	0.862	1.009	0.882	0.843	0.985	1.712	1.091
LBV_108_contig	0.655409	0.629947	0.38396	1	Cyanobacteria	82675	44.5	0	NC_029098	0.1599	54				RefSeq	RVG	Streptomyces phage Jay2Jay	Others	1556290	0	0	0.516	0.87	1.808	1.325	0.495	1.857	0.657	0.425	0	0	0	0	0	0	0.7	0.708	0.757	0.642	0.761	0	1.344	0.392	0	0	0
LBV_109_circular				0		82571	26.37	1												0	0	0	0	0	0	0	0	0	0	0	0	0	0	0	0	0	0	0	0	0	0	0	0	8.116	10.538	6.754
LBV_110_contig		1				82286	30.45	0				TARA_ERS492160_N000078	0.1878	523						0	0	0	0	0	0	16.358	0.361	0	0	0	0	0	0	0	0	0	0	0	0	0	0	0	0	0	0	0
LBV_111_contig	0.490911	0.321516	0	0.626774		82244	33.53	0				TARA_ERS490346_N000037	0.1688	405						0	1.891	2.064	1.545	2.425	1.466	0.346	0.682	0	0	0	0	1.654	0.912	2.172	1.168	1.138	2.979	1.905	0.489	2.869	1.676	1.279	0.877	0	0	0.129
LBV_112_contig			1	1		82138	32.59	0												2.101	0	0	0	0	0	0	0	0	5.296	0.918	0.888	0.986	0	0	0	0	0	0	0	0	0	0	0	0	0	0
LBV_113_circular			0.99681	1		82032	44.9	1	KJ410740	0.5359	238	TARA_ERS488737_N000081	0.3596	238	EBI	RVG			1468179	0	0	0	0	0	0	0	0	54.889	13.766	1.331	0.629	0.389	0	0	0	0	0	0	0	0	0.224	0	0	0	0	0
LBV_114_contig			1	0.172055	Actinobacteria	81646	63.61	0	NC_018848	0.1506	993				RefSeq	RVG	Streptomyces phage SV1	Others	1204525	1.356	0	0	0	0	0	0	0	0	6.361	0.303	1.055	0.137	0	0.713	0.981	0	0	0	0	0	0	0	0	3.255	0.787	1.294
LBV_115_contig	0.529305	0.500872	0.50014	0.767474		81533	47.85	0												1.607	3.845	2.953	4.071	5.303	5.426	5.177	2.038	0.759	2.994	0	0.835	1.678	0.463	0.53	0.381	4.331	4.005	5.238	4.973	2.386	1.498	1.866	1.53	0.829	1.081	0.381
LBV_116_contig		1	1	1	Actinobacteria	81098	50.9	0												0	0	0	0	0	0	0	2.546	3.998	2.571	0	0	0.114	0	0	0	0	0	0	0	0	0	0	0	0	0	0
LBV_117_contig			1	0.970259	Cyanobacteria	80545	51.32	0												0	0	0	0	0	0	0	0	0.249	0	0.727	8.886	0.836	0	0	0	0	0	0	0	0	0	0	0	0.298	0	0
LBV_118_contig	0.5152	1		1		80461	27.93	0												0	0.33	0	0.322	0	0	10.792	2.507	0	0	0	0	4.387	0	0	0	0.303	0	0	0	0	0	0	0	0	0	0
LBV_119_contig	0.669442	0.411583	0.0677694	0.550867		80387	32.37	0												0	1.346	5.344	4.773	13.964	5.53	0.751	2.666	0.236	1.157	0	0	0.203	0.886	0.784	0.598	3.63	5.622	4.493	2.3	5.998	2.514	11.673	4.089	2.57	1.668	0.151
LBV_120_contig	0.49008	0.566498	0.649389	0.95712		80308	45.2	0												0.303	1.434	1.312	1.299	0.85	0.777	0.466	0.546	0.454	0.784	0	0.588	1.956	0	0.237	0	1.282	0.954	0.822	0	0.547	0.314	0	0.518	0	0	0
LBV_121_contig	0.7912	0.835162	1	1		80095	48.4	0												0.524	0.771	0.345	0.212	0.777	3.64	2.63	10.399	0.516	0	0	0.515	4.141	0	0	0	0.261	0	1.122	1.009	1.159	0	0	0	0	0	0
LBV_122_contig			1	1		79736	36.76	0				TARA_ERS490452_N000022	0.1653	388						0.83	0.25	0	0	0	0	0	0	0	12.459	10.232	3.583	0.433	0	0	0	0	0	0	0	0	0	0	0	0	0	0
LBV_123_contig	0.494876	0.340273	0.850235	0.851161	Cyanobacteria	79412	43.92	0				TARA_ERS490120_N000131	0.341	240						42.228	10.649	9.179	11.693	6.513	3.912	3.889	1.679	0.727	2.105	35.459	51.186	19.598	1.537	0.369	1.56	11.955	6.628	5.912	9.55	2.918	5.658	4.818	2.17	9.026	4.89	3.811
LBV_124_contig	0.62117	0	0	0		79308	39.2	0												0	0	0	0	0.446	0	0	0	0	0	0	0	0	0	0.451	0	0	0.272	0.321	0	1.057	1.117	13.714	6.614	2.619	3.291	0.29
LBV_125_contig		0.476272	0	0		79290	30.76	0												0	0	0	0	0	43.182	39.44	1.42	0	0	0	0	0	0	0	0	0	0	9.36	76.045	7.011	10.529	10.481	2.784	6.897	3.195	2.261
LBV_126_contig	0.369383	0	1	0.812427		79155	31.77	0				TARA_ERS490346_N000066	0.1776	523						14.211	1.622	0.668	0.707	0	0	0	0	0.502	6.348	0.952	5.624	0.415	0	0	0.684	0.863	0.344	0	0.796	0	0	0	0	0.973	0.266	0.402
LBV_127_contig			0.969019	0.917938		79070	42.26	0	KJ410740	0.3189	238	TARA_ERS488737_N000081	0.3465	238	EBI	RVG			1468179	0	0	0	0	0	0	0	0	0	0	14.732	31.154	28.187	0	0	0	0	0	0	0	0	0	0	0.471	4.672	0.633	0.554
LBV_128_contig			1	1		79017	40.8	0												0	0	0	0	0	0	0	0	0	0	7.243	2.634	4.841	0	0	0	0	0	0	0	0	0	0	0	0	0	0
LBV_129_contig	0.469694	0		0.0377099		78414	40.87	0												0	0	1.536	1.77	1.074	0	0	0	0	0	0	0	0	0	18.759	20.437	1.78	1.431	0.338	0	0	0	0	0	0	0	0
LBV_130_contig		0.803407	0			78388	30.74	0				TARA_ERS490346_N000066	0.4421	523						0	0	0	0	0	12.912	25.85	0.854	0	0	0	0	0	0	0	0	0	0	3.1	5.981	0.613	0	0.431	0	0	0	0
LBV_131_contig			1	0.941822		78284	52.48	0												0	0.344	0	0	0	0	0	0	0	0	0.552	12.888	2.552	0	0	0	0	0	0	0	0	0	0	0	0.806	0.169	0.213
LBV_132_contig	0.555155	0.928686	1	1		78161	43.95	0												0	0.292	0.239	0.341	0.429	0.711	2.098	4.692	3.068	2.979	0	0	0.67	0	0	0	0.372	0.245	0.392	0	0.184	0	0	0	0	0	0
LBV_133_contig			1	1	Actinobacteria	78102	40.79	0												0.199	0	0	0	0	0	0	0	0.198	5.188	0.795	0	0.323	0	0	0	0	0	0	0	0	0	0	0	0	0	0
LBV_134_contig	0.498012	0.318624	0.347821	0.522956	Bacteroidetes	77879	30.9	0												2.869	2.5	2.489	1.984	2.4	1.3	0.617	0.639	0.381	0	2.576	0	0	1.069	1.277	1.003	1.732	2.687	2.25	0.629	2.587	5.423	2.299	2.133	0.98	1.291	0.702
LBV_135_contig	0.48814		0.994794	1		77835	60.15	0				AP013535	0.1818	151						16.004	1.603	0.652	0.391	0	0	0	0	59.668	0.533	76.477	14.489	5.471	0.571	0	0	0.41	0	0	0	0	0	0	0.228	0	0	0
LBV_136_contig	0.490279	0.385283	0.926497	0.908591		77799	47.13	0				TARA_ERS490120_N000131	0.2983	240						37.143	5.532	4.191	5.079	2.259	1.502	1.47	0.536	0.24	0.214	17.764	30.766	10.264	0.329	0	0.298	4.889	2.74	2.075	2.559	0.963	1.905	1.515	0.643	3.578	1.23	1.302
LBV_137_contig			0.989578	1	Cyanobacteria	77762	63.46	0				TARA_ERS489084_N000023	0.183	241						5.629	0	0	0	0	0	0	0	0	10.555	18.188	0.833	0.365	0.362	0	0	0	0	0	0	0	0	0	0	0	0	0
LBV_138_contig	0.586082	0.824353	0.255736	0.810092		77501	45.69	0												0	1.008	0.645	0.69	0.607	0.336	1.066	1.306	0.201	0.256	0	0.585	3.06	1.062	0.827	0.415	0.659	0.257	0.25	0	0.327	0	0	0.268	0	0	0
LBV_139_contig		1				77404	31.95	0				TARA_ERS488813_N000030	0.2761	524						0	0	0	0	0	0	7.414	0.535	0	0	0	0	0	0	0	0	0	0	0	0	0	0	0	0	0	0	0
LBV_140_contig	0	0	1	0.834725		76722	31.99	0												0.61	0.288	0	0	0	0	0	0	0.522	9.14	1.433	8.852	2.759	0	0	0	0	0.225	0	0.465	0	0	0	0	1.624	0.732	1.127
LBV_141_contig			1	1		76399	38.55	0												0.905	0.277	0.226	0	0	0	0	0	0.315	2.428	4.603	5.809	2.412	0	0	0	0	0	0	0	0	0	0	0	0	0	0
LBV_142_contig	0.542955	0.517536	0.509886	0.783163		75996	47.53	0												2.058	4.846	4.067	5.394	6.968	6.775	6.661	2.988	0.991	3.482	0.303	0.939	2.363	0.563	0.676	0.463	5.475	4.931	6.457	5.671	3.183	1.887	2.148	1.971	0.97	1.273	0.49
LBV_143_contig	0.45227	0	0	0.0301166		75738	33.25	0												0	0.299	1.919	1.703	1.495	0	0	0	0	0	0	0	0	14.573	32.047	39.382	1.495	2.378	0.375	0.766	0	0	0	0	0	0	0.072
LBV_144_contig	0.437932	0.220374	0	0.0125416		75548	49.48	0												0	0	0.347	0.811	0.9	1.291	0.431	0	0	0	0	0	0	0	0.85	2.463	1.008	1.188	1.507	3.782	0.803	3.545	3.253	2.483	6.52	17.488	15.889
LBV_145_contig			1	0.965025	Cyanobacteria	75230	51.8	0												0	0	0	0	0	0	0	0	0.531	0	0.713	7.717	0.726	0	0	0	0	0	0	0	0	0	0	0	0.306	0	0
LBV_146_contig	0.621528	0.32977	0.291995	0.784678		75082	31.32	0				TARA_ERS490346_N000037	0.191	405						0.963	0	0.298	0.691	2.173	1.289	0	0.377	0	0	0	0	2.191	0	0.683	0	0.462	1.282	1.534	0.57	1.282	0.897	1.005	0.433	0	0	0
LBV_147_contig	0.434314	0.505853	0.310764	0.421213		75015	48.46	0												1.141	1.638	1.927	2.739	1.615	2.051	2.614	4.324	3.925	1.378	1.308	2.481	6.253	4.219	3.481	4.268	2.683	2.988	2.932	3.505	2.344	6.943	2.659	3.372	4.133	5.018	6.993
LBV_148_contig	0.508536	0.397592	0.0231126	0.114163		74746	34.19	0												0	0.303	0.667	1.283	1.368	2.526	0.945	0.689	0	0.229	0	0	0.597	1.557	2.91	3.131	1.011	1.551	2.071	2.249	1.983	3.907	1.888	2.327	2.318	3.8	3.479
LBV_149_contig	0.709333	0.657828	0	1	Bacteroidetes	74603	33.77	0												0	0	0	0.587	3.73	6.403	0.533	2.963	0	0	0	0	0.141	0	0	0	0.507	1.262	2.886	0.7	1.563	0.501	0.642	0	0	0	0
LBV_150_contig			1	0.141052		74389	28.57	0												0.347	0	0	0	0	0	0	0	0	0.765	0	2.117	0.74	0	0	0	0	0	0	0	0	0	0	0	16.81	0.588	0.828
LBV_151_contig	0.507926	0.525843	0.4827	1		74175	46.28	0												0.211	1.675	1.211	1.486	0.885	0.759	0.565	0.375	0.269	0.371	0	0	1.226	0	0	0	1.499	0.798	0.901	0	0.631	0.349	0	0.563	0	0	0
LBV_152_contig			1	0.942246	Cyanobacteria	73941	41.13	0	KJ410740	0.3939	238	TARA_ERS488737_N000081	0.3857	238	EBI	RVG			1468179	0	0	0	0	0	0	0	0	0	0	32.481	41.074	39.162	0	0	0	0	0	0	0	0	0	0	0	3.823	1.095	0.825
LBV_153_contig	0.563074	0.607129	0.0386709	0.109696		73909	44.24	0												0	0	0.322	0.528	0.637	2.03	1.719	1.003	0.206	0	0	0	0.143	2.16	2.403	1.371	0.426	0.478	1.173	0.451	1.451	0.665	0.944	1.352	0	0	0
LBV_154_contig	0.539683	0.519624	0.51822	0.291199		73876	40.87	0												2.735	0.813	1.085	0.533	1.541	0.793	0.226	1.854	0.55	1.792	0	0	0.567	1.919	3.038	2.001	0.587	1.182	1.064	0.404	1.188	1.261	0.619	0.921	0.311	0.65	0.307
LBV_155_contig	1	0	0.952171	1	Alphaproteobacteria	73407	39.69	0	NC_020484	0.1773	388	TARA_ERS478052_N000010	0.2181	389	RefSeq	RVG	Pelagibacter phage HTVC008M	Others	1283076	0	0	0	0.42	0.547	0	0	0	0.647	11.169	0.945	1.273	0.572	0	0	0	0	0	0	0.501	0	0	0.641	0	0	0	0
LBV_156_contig	0.577465		1	1		73287	41.48	0												0	0.457	0	0.41	0	0	0	0	0	6.501	0.52	1.226	0.419	0	0	0	0.3	0	0	0	0	0	0	0	0	0	0
LBV_157_contig		1	1	1	Actinobacteria	73254	43.52	0												0	0	0	0	0	0	0	1.464	1.84	1.805	0.74	0.606	2.54	0	0	0	0	0	0	0	0	0	0	0	0	0	0
LBV_158_contig	0.486726	0.243872	0	0.142939		72872	52.06	0												0	0.319	0.681	0.824	0.716	0.577	0	0	0	0	0	0	0	3.065	3.418	1.536	0.794	0.83	0.546	0.437	0.806	0.492	0.408	1.095	0.468	0.574	0.619
LBV_159_contig	0.475733	0.389745	0.929135	0.91028		72856	47.55	0				TARA_ERS490120_N000131	0.3167	240						33.538	5.077	3.882	4.722	2.11	1.446	1.268	0.471	0.216	0.189	15.487	27.281	9.284	0.318	0	0.26	4.927	2.602	1.759	2.417	0.811	1.573	1.322	0.557	3.06	1.167	1.093
LBV_160_circular			1	1	Cyanobacteria	72814	48.45	1	NC_016766	0.2872	237	TARA_ERS490053_N000074	0.2308	237	RefSeq	RVG		Others	756275	0	0	0	0	0	0	0	0	40.988	18.806	1.445	0.421	0.313	0	0	0	0	0	0	0	0	0	0	0	0	0	0
LBV_161_contig		1				72793	35.49	0				TARA_ERS488813_N000030	0.2458	524						0	0	0	0	0	0	5.156	0.676	0	0	0	0	0	0	0	0	0	0	0	0	0	0	0	0	0	0	0
LBV_162_contig			1	1		72665	34.31	0												2.528	0	0.245	0	0	0	0	0	0	4.806	1.126	0.982	0.964	0	0	0	0	0	0	0	0	0	0	0	0	0	0
LBV_163_contig		1				72652	32.14	0				TARA_ERS488813_N000030	0.3101	524						0	0	0	0	0	0	6.502	0.486	0	0	0	0	0	0	0	0	0	0	0	0	0	0	0	0	0	0	0
LBV_164_contig			1	1	Actinobacteria	72359	38.26	0												3.851	0	0	0	0	0	0	0	0	0	0	0	18.941	0	0	0	0	0	0	0	0	0	0	0	0	0	0
LBV_165_contig	0.760484	0.152223	0.444616	0.697923		72132	37.61	0												0.512	0.468	0.421	0.725	1.977	0.476	0	0	0	2.362	0	0.732	0.798	0	0	0.494	0.547	0.304	0.733	0.677	1.241	0.977	1.66	0.953	0.553	0	0
LBV_166_contig	1		1	1		72049	50.24	0												1.372	0.977	0.289	0.204	0	0	0	0	0	6.218	1.112	0	0	0	0	0	0	0	0	0	0	0	0	0	0	0	0
LBV_167_circular	0.530186	0.534353	0.138659	0.118285		71707	44.03	1												0	0	0	0.726	3.261	64.015	51.035	23.145	9.544	2.382	2.405	4.581	4.214	1.066	0.718	0	0.716	2.817	42.546	49.815	28.065	30.952	33.974	23.031	43.469	21.372	35.259
LBV_168_contig	0.197704	0	0	0		71572	37.92	0												0	0	0	0.155	0	0	0	0	0	0	0	0	0	0.312	0.712	0.678	0.226	0.403	0	0.451	0.344	0.901	0.56	0.552	0.958	1.691	1.451
LBV_169_contig	0.643283	0.41388	0.707653	0.751122		71526	37.16	0												2.166	1.503	1.209	0.994	2.353	1.251	0	0.717	0.583	3.259	1.491	0.592	1.214	0.516	0.972	0.525	0.814	1.042	1.049	0	1.738	0.646	1.159	0.777	0	0	0
LBV_170_contig	0.7675	0.359344	0	0		71469	45.06	0												0	0	0	0.676	2.701	1.986	0.492	1.114	0	0	0	0	0	0	0	0	0.417	0.606	1.176	2.385	2.843	0	7.675	3.645	1.301	0.703	0
LBV_171_contig	0.546669	0.519048	0.397825	1		71236	44.96	0												0.262	1.816	1.228	1.677	1.105	1.047	0.565	0.459	0.285	0.331	0	0	1.209	0	0	0	1.422	0.885	0.819	0.41	0.69	0.387	0.419	0.523	0	0	0
LBV_172_contig		0	0		Verrucomicrobia	70819	42.8	0												0	0	0	0	0	0	0	0	0	0	0	0	0	0	0	0	0	0	0	0	4.559	0	7.101	2.349	0	0	0
LBV_173_contig	0.730356	0.182527	0.0450723	0.205765		70784	33.36	0												0.402	0	0.387	0.866	2.945	0.936	0	0	0	0	0	0	0.234	0	0	0.861	0.457	0.95	1.77	0.799	1.623	3.098	1.624	3.795	0.922	0.614	0
LBV_174_contig	0.381008	0.361444	0.0758139	0.771948		70713	46.83	0												0.988	41.197	55.075	27.141	24.779	23.351	13.793	6.598	2.871	0.733	0.487	1.5	0.927	0.397	0.399	0.835	41.188	43.162	39.903	23.727	13.648	31.358	11.491	18.668	14.895	13.029	13.303
LBV_175_contig	0.529271	0.0739183	0	0.0898349		70664	39.4	0												0	0	0.517	0.788	0.758	0.369	0	0	0	0	0	0	0	4.069	1.869	0.922	0.853	0.522	0.465	2.4	1.758	0.82	3.489	3.77	1.364	1.083	0.176
LBV_176_contig	0.505	0.930987	1	1		70610	43.54	0												0	0.316	0.266	0.358	0.45	0.564	2.499	5.031	3.39	3.022	0	0	0.636	0	0	0	0.535	0.257	0.381	0	0.219	0	0	0	0	0	0
LBV_177_contig	0.452388	0.301635	0.106663	0.515711		70526	46.16	0												1.055	35.522	15.028	10.001	3.819	1.384	0.221	0	0	0	0	0	0	5.913	16.076	27.643	9.602	7.127	2.229	0.768	0.719	1.235	0.496	1.192	1.841	1.91	0.944
LBV_178_contig	0.626075	0.445545	0.279926	0.353991	Actinobacteria	70380	36.79	0												1.672	0.327	0.613	1.035	1.803	1.458	0.195	0.732	0	0	0	0	0.111	1.475	1.128	0.79	0.63	1.065	1.202	0	1.766	0.425	1.438	0.963	0	0	0
LBV_179_contig			1		Alphaproteobacteria	70061	41.36	0	NC_020484	0.1681	388	TARA_ERS490452_N000022	0.1966	388	RefSeq	RVG	Pelagibacter phage HTVC008M	Others	1283076	1.149	0	0	0	0	0	0	0	0.669	6.138	0.832	0	0	0	0	0	0	0	0	0	0	0	0	0	0	0	0
LBV_180_contig		1	1			69911	34.91	0												0	0	0	0	0	0	12.897	10.425	1.401	0.473	0	0	0	0	0	0	0	0	0	0	0	0	0	0	0	0	0.165
LBV_181_contig	0.772944	0.224668	0	0.0560153	Gammaproteobacteria	69857	34.29	0												0	0	0	0.214	1.083	0.847	0	0	0	0	0	0	0.088	0	0	0.311	0	0.381	0.653	0	2.27	0.646	2.168	2.187	1.172	0	0.117
LBV_182_contig			0.092899	0		69609	44.61	0												0	0	0	0	0	0	0	0	0	0.713	0	0	0	0	0	0	0	0	0	0	0	0	0.939	6.023	1.493	1.759	1.161
LBV_183_circular			1	1		69076	39.12	1												0	0	0	0	0	0	0	0	0	0	4.018	11.535	1.558	0	0	0	0	0	0	0	0	0	0	0	0	0	0
LBV_184_contig	0.539746	0.610036	0.162033	0.46397		69068	46.13	0												0.223	1.154	0.905	1.07	0.967	1.056	0.536	0.803	0.185	0	0	0	0.143	0.982	1.564	0.98	0.993	0.744	0.948	0	0.583	0.442	0	0.686	0	0	0
LBV_185_contig	0.517318	0.349598	0.83245	0.772518		69012	33.96	0												5.932	2.948	2.096	2.072	3.021	2.562	1.659	1.475	0.466	23.446	3.464	12.595	7.233	0.419	0.317	0.638	1.818	2.934	2.716	5.987	1.894	3.444	1.678	1.163	3.709	2.66	2.639
LBV_186_contig			1		Actinobacteria	68876	40.66	0												1.63	0	0	0	0	0	0	0	0	16.724	0.726	0	0	0	0	0	0	0	0	0	0	0	0	0	0	0	0
LBV_187_contig	0.444489	0.331391	0.10175	0.155558		68821	50.26	0				TARA_ERS490452_N000119	0.2205	102						1.149	2.141	5.76	6.279	4.767	4.112	2.688	2.472	1.792	0.613	0.551	0.72	0.983	13.548	14.819	18.826	5.996	7.809	5.853	7.534	5.32	10.49	5.618	6.583	7.61	10.88	12.316
LBV_188_contig		1	0.384683	0		68586	39.93	0												0	0	0	0	0	0	0	21.154	1.758	0	0	0	0	0	0	0	0	0	0	0	0	1.714	0.607	0.491	0.274	0.366	0.118
LBV_189_contig	0.580154	0.465259	0.116144	0.961871		68461	42.56	0												0.4	18.534	12.988	8.869	10.261	8.152	3.816	0.634	0	0	0.3	0.949	8.85	0	0	0	8.044	5.8	6.041	4.352	4.091	1.869	1.9	1.558	1.081	0.557	0.354
LBV_190_contig	0		0	0		68105	34.35	0												0	0	0	0	0	0	0	0	0	0	0	0	0	0	0.934	0.99	0	0.297	0	0	0	0.474	0	4.498	5.314	8.483	12.13
LBV_191_contig	0.466424	0.467583	0.173247	0.738053		68052	47.77	0				TARA_ERS490204_N000123	0.1508	112						0	1.656	15.025	16.237	8.143	6.066	4.592	2.403	1.599	0.402	0	0.364	0.207	0	0	0	18.858	9.032	5.888	6.833	2.151	4.863	2.941	1.745	3.583	2.54	2.295
LBV_192_contig			1			67886	46.6	0												0	0	0	0	0	0	0	0	0	7.995	0	0	0	0	0	0	0	0	0	0	0	0	0	0	0	0	0
LBV_193_contig	0.722277	0.345817	0.486441	1		67825	43.06	0												0	0.53	0.399	0.275	0.461	0.434	0	0	0	0.494	0.654	2.673	6.757	0	0	0	0.283	0	0	0	0.821	0	0.741	0.471	0	0	0
LBV_194_contig		0	0	0		67765	58.41	0												0	0	0	0	0	0	0	0	0	0	0	0	0	0.482	0.341	0	0	0	0	0	3.049	2.1	1.452	1.951	0	0	0
LBV_195_circular		0.984528	0.474686			67705	45.36	1												0	0	0	0	0	0	0	22.271	0.747	0	0.275	0	0	0	0	0	0	0	0	0	0.35	0.819	0	0.312	0	0	0
LBV_196_contig	0.429164		0.947787	0.825821		67578	44	0												1.926	6.971	1.974	0.724	0	0	0	0	0	4.083	0.308	0	0.087	0	1.406	0.499	0.672	0.291	0	0	0	0	0	0.348	0	0	0
LBV_197_contig	0.481775	0.622729	0.794451	0.946908	Verrucomicrobia	67541	45.46	0												0.248	1.165	0.967	1.233	0.71	0.509	0.576	0.526	0.581	0.941	0.263	0.611	2.233	0	0.279	0	1.289	0.801	0.679	0	0.297	0.277	0	0.249	0	0	0
LBV_198_contig		0	0.81888	0.659408	Gammaproteobacteria	67482	45.41	0												0.881	0	0	0	0	0	0	0	0	0.518	1.481	1.076	0.438	0.443	0.538	0.244	0	0	0	0	0.322	0.194	0	0	0	0	0
LBV_199_contig	0.54898		0.980228	0.829548		67300	46.14	0				TARA_ERS492198_N000080	0.2163	504						2.753	1.348	0.429	0.269	0	0	0	0	0	5.918	12.151	6.717	2.646	0.42	1.004	0.812	0	0.221	0	0	0	0	0	0	0.473	0	0.127
LBV_200_contig				1		67269	30.38	0												0	0	0	0	0	0	0	0	0	0	0	2.397	5.477	0	0	0	0	0	0	0	0	0	0	0	0	0	0
LBV_201_contig	0.443434	0.375609	0.0934936	0.173001		67244	50.56	0												3.389	11.936	22.562	22.3	25.488	25.384	10.392	11.677	8.461	1.579	0.748	0.998	1.265	55.355	57.979	71.956	19.948	40.032	40.712	13.813	24.358	49.613	15.171	17.32	18.159	27.635	33.294
LBV_202_contig	0.37386	0.293306	0.037506	0.19397		67160	37.31	0												4.738	24.304	49.384	48.019	33.718	37.398	26.726	10.316	5.287	2.153	1.459	4.655	7.656	63.582	90.811	125.45	57.92	78.973	61.11	77.975	40.271	107.642	45.04	133.694	52.517	88.585	91.579
LBV_203_circular	0.480769	1	1	1		67159	38.39	1												0	1.028	0.642	0.325	0	0	0.289	2.079	0.795	0	0	4.504	4.754	0	0	0	0.351	0	0	0	0	0	0	0	0	0	0
LBV_204_contig	0.74212	0.198083	0.664766	0.879502		67010	36.73	0												0.893	1.541	0.933	2.597	4.137	0.809	0	0.41	0.446	9.648	0.554	2.236	5.253	0	0	0.38	1.47	0.87	1.937	1.071	1.927	1.512	2.83	1.478	0.985	0	0
LBV_205_contig	0.588925	0.355847	0.896799	0.878304		66861	40.09	0												13.89	2.421	1.723	1.831	2.136	0.586	0	0.552	0	0.257	4.206	2.698	5.918	0.862	1.137	0.631	1.233	1.536	1.126	0	0.934	0	0.605	0.645	0	0	0
LBV_206_contig			0	0	Firmicutes	66622	55.87	0												0	0	0	0	0	0	0	0	0	0	0	0	0	0	0	0	0	0	0	0	0	2.297	4.302	7.688	128.657	115.688	138.87
LBV_207_contig		1				66397	35.06	0				TARA_ERS488813_N000030	0.1682	524						0	0	0	0	0	0	3.009	0.442	0	0	0	0	0	0	0	0	0	0	0	0	0	0	0	0	0	0	0
LBV_208_contig	0.408574	0.321152	1	0.870252		66358	30.66	0												0.827	0.365	0.232	0.467	0	0.29	0	0	9.055	9.58	1.573	1.671	1.535	0	0	0	0.304	0.372	0.296	0.317	0	0	0	0	0.345	0.222	0.204
LBV_209_contig	0.563371	0.421122	0	0.0813436		66286	31.47	0												0	0	0	0.653	2.054	1.325	0.266	0	0	0	0	0	0.201	0	0.426	0.797	0.43	1.668	1.324	0	0.863	1.374	0.558	1.43	0.467	0.58	0.385
LBV_210_contig	0.738492	0.760313	1	1		66243	35.83	0												0	1.086	0.611	0.429	0.678	0.556	0	0.513	0	0.658	0.462	3.958	7.92	0	0	0	0.392	0	0	0	0.337	0	0	0	0	0	0
LBV_211_contig			1	1		66095	34.02	0												2.145	0	0	0	0	0	0	0	0	5.915	0.939	1.134	0.917	0	0	0	0	0	0	0	0	0	0	0	0	0	0
LBV_212_contig	0.492786	0.377331	0	0.0273037		66072	43.64	0				TARA_ERS488836_N000042	0.215	504						0	0	0.725	1.838	2.568	2.653	0.909	0	0	0	0	0	0.198	2.089	4.862	10.061	1.731	2.804	2.542	1.679	1.657	5.107	3.691	5.072	10.794	7.165	6.283
LBV_213_contig			1	1		65882	38.93	0												2.353	0.228	0	0	0	0	0	0	0	0.534	0.691	0.433	2.464	0	0	0	0	0	0	0	0	0	0	0	0	0	0
LBV_214_contig	0.466382	0.448373	0.793599	0.945802		65797	54.02	0												2.731	3.913	2.62	2.051	0.897	0.424	0.21	0	0	0	0.418	18.894	7.241	0.415	0.349	0.367	2.398	0.975	0.57	0	0.21	0.404	0	0	0.718	0.438	0.334
LBV_215_contig	0.713422	0.805028	0.980013	0.944688		65749	31.96	0												0	0	0	0.231	0.359	0.415	0.196	1.086	1.508	39.512	3.795	5.087	8.935	0.593	0.371	0	0	0.237	0	0	0.411	0	0	0.321	0.45	0	0.112
LBV_216_contig	0.459687	0.341232	0.258452	0.355912		65645	55.62	0				TARA_ERS490452_N000119	0.259	102						14.9	20.92	24.486	29.794	16.702	18.08	9.345	6.66	3.382	0.988	0.912	1.832	2.054	5.626	14.723	24.106	29.443	25.208	21.986	22.553	21.264	20.375	16.126	15.779	22.458	27.916	31.772
LBV_217_contig	0.412289	0.361619	0.0478207	0.102529		65494	41.79	0												0	0	0.356	0.861	0.803	2.429	2.015	0.9	0.528	0.172	0	0.457	0.517	0.72	0.816	0.737	1.364	1.008	2.518	4.562	2.354	6.201	3.951	3.066	5.207	4.882	5.193
LBV_218_contig	0.4801	0.53328	0.953194	0.917029		65471	39.15	0				TARA_ERS490346_N000179	0.2523	112						0	0.715	0.745	0.78	0.571	0.37	0.47	0.482	4.815	9.41	4.022	5.275	3.168	0	0	0	0.909	0.554	0.561	0.378	0.218	0.583	0	0.313	0.64	0.256	0.322
LBV_219_contig			1	1		65425	47.88	0				TARA_ERS488518_N000139	0.2698	239						0	0	0	0	0	0	0	0	8.479	4.401	0.884	0	0.204	0	0	0	0	0	0	0	0	0	0	0	0	0	0
LBV_220_circular	0.376637	0.210036	0	0.024845		65333	58.9	1												0	0	0.509	1.557	1.003	0.591	0.355	0	0	0	0	0	0	1.454	3	6.585	1.855	2.382	1.146	1.724	0.688	2.148	1.474	1.84	3.645	6.748	7.892
LBV_221_contig		0.947096	1		Candidatus Omnitrophica	65178	41.57	0												0	0	0	0	0	1.458	10.001	16.504	0.595	0	0	0	0	0	0	0	0	0	0.362	0	1.2	0	0	0	0	0	0
LBV_222_contig	0.726225	0.627631	0	0.188093		65156	37.16	0												0	0	0.357	1.734	4.444	4.307	0.612	1.373	0	0	0	0	0	0.573	1.541	0	1.166	1.163	2.484	0	1.249	0	0.833	0.642	0	0	0
LBV_223_contig			1	0.95704		65078	50.85	0												2.595	0.599	0	0	0	0	0	0	0	0	5.779	33.125	26.581	0	0	0	0	0	0	0	0	0	0	0	1.834	0.873	0.714
LBV_224_contig		1		1		65015	34.43	0												0	0	0	0	0	0	1.014	0	0	0	0	1.234	8.974	0	0	0	0	0	0	0	0	0	0	0	0	0	0
LBV_225_circular	0.396593	0.254019	0	0.0100364		64959	41.87	1				TARA_ERS490204_N000123	0.1613	112						0	0	0	0.808	0.868	0.562	0.228	0	0	0	0	0	0.504	0	0	0.644	1.071	1.479	0.68	0.867	0.773	3.492	10.121	15.292	23.026	26.043	19.04
LBV_226_contig			0.956774	0.945145		64932	60.58	0												1.206	3.026	0.321	0	0	0	0	0	0	0	6.541	0.77	4.877	0.35	0.522	0	0	0	0	0	0	0	0	0	0	0	0
LBV_227_contig			1	0.976064		64902	31.55	0				TARA_ERS490285_N000080	0.2174	521						0.464	0	0	0	0	0	0	0	0	0	3.849	20.187	1.833	0	0	0	0	0	0	0	0	0	0	0	0.54	0	0
LBV_228_contig	0.434948	0.632691	0.113634	0.596055		64860	51.79	0												0	0.657	2.576	19.205	15.864	31.756	27.22	9.428	0.961	0	0	0	0	0	0	0	25.184	20.375	28.718	8.435	2.559	2.412	2.153	2.931	1.756	0.435	0.577
LBV_229_circular				0.316702		64806	40.15	1				TARA_ERS490346_N000179	0.1664	112						0	0	0	0	0	0	0	0	0	0	0	1.072	2.07	0	0	0	0	0	0	0	0	0	0	0	4.83	1.949	4.251
LBV_230_contig	0.49846	0.192619	0.468604	0.66208		64803	33.01	0												1.456	0.533	0.407	0.586	0.709	0.572	0.404	0	0	0.447	0	4.815	2.472	0	0	0.39	0.503	0.8	0.757	2.893	0.441	0.796	0.956	0.406	2.18	1.629	1.845
LBV_231_contig	0.496528	0.406787	0.062029	0.237293		64776	51.38	0												3.808	5.493	13.825	21.352	19.122	15.65	6.956	5.11	1.069	0.231	0.25	0.964	1.249	54.544	39.007	21.375	22.304	18.736	15.331	6.69	18.397	7.289	9.209	9.979	5.166	3.657	3.793
LBV_232_contig	0.663498	0.352743	0.746834	0.813939		64680	44.29	0												2.343	1.695	1.225	1.383	2.596	1.036	0	0.745	0.601	3.801	2.81	0.657	1.55	0.508	0.756	0.416	0.84	1.178	1.422	0	1.846	0.792	1.165	0.774	0	0	0
LBV_233_circular	0.525978	0.566566	0.988935	0.797777		64658	58.44	1				TARA_ERS490452_N000119	0.2596	102						23.864	17.938	5.665	5.63	2.327	1.326	0.499	0.239	0	0	0	2.609	0.709	0	3.467	2.725	5.042	2.129	1.125	0	0.454	0.267	0	0	0.398	0.234	0.254
LBV_234_contig	0.570856	0.14724	0	0.100947		64602	48.84	0				TARA_ERS490494_N000589	0.1833	233						0	0	0.65	0.48	1.228	0.787	0	0	0	0	0	0	0	2.01	1.46	1.422	0.495	0.789	0.667	1.843	2.048	0.687	2.626	1.586	1.75	1.157	1.233
LBV_235_contig	1	0.30812	0	0	Planctomycetes	64560	45.97	0												0	0	0	0.208	0	0.277	0	0	0	0	0	0	0	1.086	1.412	0.722	0	0	0	0	0.622	0.331	3.626	1.368	0.772	0	0.127
LBV_236_contig	0.524306	0.424062	0.692078	0.865737		64548	38.11	0				TARA_ERS488558_N000072	0.4015	406						3.019	6.582	5.253	4.716	4.344	3.423	0.632	1.789	1.07	10.22	9.295	2.778	10.457	1.042	1.764	1.102	3.67	4.55	3.265	0.606	4.066	2.159	1.993	5.308	0.589	0.433	0.152
LBV_237_circular		1	0.983901			64513	47.66	1												0	0	0	0	0	0	0	28.214	13.71	1.141	0	0	0	0	0	0	0	0	0	0	0	0	0	0.243	0	0	0.071
LBV_238_contig			1	1	Actinobacteria	64401	39.29	0												0	0	0	0	0	0	0	0	0.375	59.5	11.658	4.591	1.43	0	0	0	0	0	0	0	0	0	0	0	0	0	0
LBV_239_contig	0.542601	0.88625	0.0176273	0.045472		64385	37.52	0				TARA_ERS489059_N000052	0.191	504						0.278	0	0.505	0.463	0.505	0.424	7.091	1.554	0	0	0	0	0.206	13.155	6.788	5.878	0.338	0.478	0.292	0	0.872	0.818	0.838	0.682	1.433	0.826	0.649
LBV_240_contig	1	1	0.970686	0		64347	50.8	0				TARA_ERS490346_N000179	0.1558	112						0	0	0	0.312	0	0	0.152	0.269	14.47	2.907	0.372	0	0	0	0	0	0	0	0	0	0	0.536	0	0	0.463	0	0.485
LBV_241_contig			1	0.950382		64243	49.43	0				TARA_ERS490346_N000179	0.2413	112						0	0	0	0	0	0	0	0	0	0.145	8.99	11.837	5.076	0	0	0	0	0	0	0	0	0	0	0	0.636	0.247	0.269
LBV_242_contig	0.473147	0.390955	0.195091	0.222434		64051	46.23	0												1.218	1.888	2.752	3.567	3.296	2.768	2.416	2.899	2.672	1.135	0.595	1.017	0.883	5.868	5.762	6.14	3.602	4.04	3.305	4.997	4.29	8.31	3.984	5.025	5.342	5.618	7.185
LBV_243_circular	0.448814	0.704464	0.338178	0.303022		63937	52.58	1												0	0.396	1.035	2.18	1.757	6.18	13.305	16.766	13.434	4.323	3.857	8.24	8.577	1.67	2.287	2.318	2.627	2.208	3.564	5.638	6.006	13.975	8.851	17.803	19.748	17.619	20.999
LBV_244_contig	0.451478		1	0.854718		63924	53.04	0												0	10.4	1.673	0.938	0.253	0	0	0	0.174	0	0	0	0.264	0	1.365	0.732	1.154	0.293	0	0	0	0	0	0	0	0	0
LBV_245_contig	0.460692	0.297852		0.956693		63921	53.77	0												0	2.938	1.173	1.412	0.346	0.305	0	0	0	0	0	12.428	3.63	0	0	0	1.592	0.466	0.282	0.437	0	0	0	0	0.606	0.307	0.433
LBV_246_contig	0.498001	0.418304	0.170792	0.83353		63900	35.82	0												0.756	7.549	7.378	8.733	6.963	5.198	3.379	1.282	0.315	0.247	0	0	0.6	0	0.491	0.427	7.949	7.873	6.117	5.013	2.58	3.474	1.428	1.497	0.772	1.411	0.955
LBV_247_contig			1	1		63889	31.01	0												2.999	0	0	0	0	0	0	0	0	2.241	1.809	1.139	1.84	0	0	0	0	0	0	0	0	0	0	0	0	0	0
LBV_248_contig	0.633416	0.336179	0.959715	0.594582		63843	38.51	0												8.903	0.801	0.67	0.501	0.769	0.315	0	0	0	8.077	2.674	0.598	0.565	0.825	1.024	0.772	0.323	0.412	0.245	0	0.377	0	0	0	0	0	0
LBV_249_contig	0.499778	0.630431	0.540345	0.371325		63835	34.42	0												0.937	1.676	1.714	2.316	3.311	3.421	2.673	14.308	2.496	6.935	0.313	0.905	0.82	0	0	0.296	2.44	3.192	3.462	6.277	2.221	4.021	3.017	2.048	4.022	4.342	3.794
LBV_250_contig	0.447672	0.318854	0.164768	0.181251		63810	49.86	0												1.883	3.702	6.999	13.505	9.286	10.291	7.928	5.682	7.197	4.282	2.131	4.726	2.788	6.993	6.827	8.863	14.431	13.688	13.241	25.802	12.015	32.949	17.642	20.952	29.416	37.175	50.584
LBV_251_contig		1	0.914621	0.312391		63730	52.97	0												0	0	0	0	0	0	0	0.421	6.406	1.082	0	0	0.179	0.437	0.394	0	0	0	0	0	0	0	0	0.262	0	0	0
LBV_252_contig	0.447025	0.327383	0.329072	0.300397		63728	37.27	0				TARA_ERS490346_N000179	0.3031	112						1.049	4.305	6.732	9.393	8.159	6.041	6.14	6.599	12.203	13.31	6.051	12.578	10.778	11.337	11.279	16.148	9.956	11.756	8.218	21.669	8.697	24.858	15.144	15.154	22.059	30.613	33.119
LBV_253_contig	0.354958	0.918624	0.892511	0.696266		63674	48.16	0				TARA_ERS490346_N000179	0.2291	112						0.207	0	0.306	0.383	0	0.242	1.406	3.827	3.551	1.352	0.968	1.644	1.947	0	0.343	0.405	0.48	0.216	0	0.294	0.191	0.379	0	0.353	0.496	0.456	0.324
LBV_254_contig			1			63654	38.35	0												0	0	0	0	0	0	0	0	0.483	83.456	0.468	0	0	0	0	0	0	0	0	0	0	0	0	0	0	0	0
LBV_255_contig	0.523216			1		63642	42.83	0												0	0	0.734	0.462	0	0	0	0	0	0	0	0	6.608	0	0	0	0.421	0	0	0	0	0	0	0	0	0	0.179
LBV_256_contig	0.579757	0.399343	0.0469609	0.689453		63600	45.63	0												0	8.051	20.412	25.013	28.64	20.977	6.963	5.759	0.965	1.007	0.24	0	0.967	0.815	1.332	1.379	19.857	19.034	25.321	8.017	17.349	19.08	9.071	15.925	4.551	5.994	4.476
LBV_257_contig			0	0		63558	39.04	0				TARA_ERS488448_N000097	0.161	20						0	0	0	0	0	0	0	0	0	0	0	0	0	0	0	0	0	0	0	0	0	0	11.201	8.137	2.069	0	0
LBV_258_contig	0.508171	0.438489	0.27437	1		63536	47.64	0												0	1.754	1.263	1.647	0.903	0.883	0.504	0.331	0.217	0.284	0	0	1.118	0	0	0	1.649	0.819	1.014	0.457	0.729	0.372	0.438	0.515	0	0	0
LBV_259_contig		0.43719	0	0		63535	43.87	0												0	0	0	0	0	10.904	3.394	0.406	0	0	0	0	0	0	0	0	0	0	9.649	7.142	2.138	0.574	0.925	0.494	0.411	0.227	0.237
LBV_260_contig	0.601415	0.528301	0.151339	0.324698	Bacteroidetes	63534	35.46	0												0.885	0.822	2.264	3.329	14.604	11.328	5.053	17.453	1.625	1.869	0	0	0.699	4.477	3.546	2.237	2.917	8.968	11.356	2.571	16.282	6.996	6.972	6.111	1.031	1.058	0.404
LBV_261_contig	0.513158	0.990515	0.711749	0.387269		63531	47.94	0												0	0	0.184	0.234	0	0.418	36.357	10.427	4.461	1.002	0.389	1.179	0.523	0	0	0.336	0.222	0	0	0	0.452	0.596	0.587	1.187	1.697	0.951	0.983
LBV_262_contig	0.607185	0.38971	0.914992	0.923322	Cyanobacteria	63481	33.65	0	NC_015279	0.343	386	OBV_N00002	0.2655	386	RefSeq	RVG		Others	444860	21.824	2.278	1.449	1.04	2.036	0.987	0	0.384	0	0.289	4.161	5.948	5.413	0.477	0.439	0.369	0.696	1.294	0.885	0	1.262	0.383	0.98	0.601	0.445	0	0
LBV_263_contig	0.42982	0.443166	0.16068	0.279955		63471	48.11	0												0.371	1.186	2.288	2.782	2.381	1.771	2.428	2.273	1.746	0.662	0.679	2.857	3.363	6.365	7.2	8.109	3.74	3.109	2.22	3.929	1.983	4.361	3.067	4.27	5.042	4.582	4.639
LBV_264_contig	0.519517	0.924035	1	1		63471	44.04	0												0	0.346	0.298	0.384	0.348	0.534	2.421	4.611	3.526	3.009	0.299	0	0.573	0	0	0	0.331	0.346	0.414	0	0.208	0	0	0	0	0	0
LBV_265_contig	0.433858	0.476811	0.151836	0.274455		63441	48.94	0												0	0.16	0.761	3.094	2.111	2.701	3.348	1.456	1.015	0.275	0	0.371	0.383	0	0	0	3.894	2.898	3.732	3.148	1.355	3.462	1.856	1.888	2.362	2.066	2.056
LBV_266_contig	0.536945	0.836497	0.882308	0.966892		63246	44.94	0												0.58	3.752	2.727	3.605	2.361	2.095	3.17	13.639	11.098	8.141	0.917	0.724	2.084	0	0.318	0	3.213	1.932	1.855	0.693	1.147	1.047	0.698	1.021	0	0	0
LBV_267_contig			1	1		63216	37.62	0												0.231	0.484	0.225	0	0	0	0	0	0	0.492	1.15	2.109	5.591	0	0	0	0	0	0	0	0	0	0	0	0	0	0
LBV_268_contig	0.395811	0.250773	0.0150578	0.113675		63163	49.38	0												1.215	2.507	7.729	9.368	6.829	6.618	1.63	0.428	0	0	0	0.478	0.589	51.56	41.161	25.78	10.171	14.553	9.431	5.234	11.256	10.647	8.05	9.217	8.564	12.625	16.659
LBV_269_contig	0.484478	0.246158	0.0140853	0.137946		63098	64.21	0												1.255	5.418	14.029	19.139	8.859	3.537	1.058	0.322	0	0	0	0	0	69.276	75.894	42.448	16.512	13.28	5.403	2.858	6.797	2.101	4.05	12.418	1.747	1.439	0.77
LBV_270_contig	0.432802	0.27419	0.0486255	0.131379		63013	47.61	0												0.676	1.835	4.23	5.607	4.199	3.67	2.2	1.39	0.949	0.319	0	0.791	0.926	10.312	13.623	16.591	6.168	6.683	5.08	7.775	6.363	13.574	6.335	7.814	8.35	12.887	14.841
LBV_271_contig	0.495788	0.542133	1	1		62999	36.26	0				TARA_ERS488673_N000208	0.2418	504						0	25.09	8.932	5.924	2.492	1.036	0.418	0	1.631	0	0	0	0	0	0	0	6.271	2.288	0.808	0.42	0	0	0	0	0	0	0
LBV_272_contig	0.614007	0.276342	0	0.498472	Actinobacteria	62991	34.18	0												0	0	1.305	2.019	2.917	1.786	0	0	0	0	0	0	0	0	0	0	1.645	1.458	2.725	1.304	0.648	0	0.585	0.368	0.793	0.52	0.148
LBV_273_circular	0.402839			0.760657		62930	40.35	1												0	6.359	1.441	0.454	0	0	0	0	0	0	0	0	0.212	0	1.267	1.254	0.434	0.239	0	0	0	0	0	0	0	0	0.082
LBV_274_contig	0.508143	0.354956	0.596158	0.807183		62907	34.92	0												0.478	1.444	0.999	1.1	0.928	0.862	0.354	0.349	0	1.056	1.321	4.858	2.993	0	0	0	0.9	1.063	1.073	1.305	0.466	0.705	0.734	0.495	1.482	0.977	0.979
LBV_275_contig	0.537763	0.840845	0.885315	1		62855	45.9	0												0.453	2.196	1.791	2.207	1.524	1.22	1.938	8.988	7.101	5.187	0.552	0	1.208	0	0	0	2.007	1.2	1.151	0.431	0.717	0.671	0.504	0.547	0	0	0
LBV_276_contig	0.509142	0.0433383	0	0	Actinobacteria	62804	43.16	0				TARA_ERS490026_N000031	0.2224	502						0	0	0	0	0.362	0	0.404	0	0	0	0	0	0	0	1.739	1.213	0	0.349	1.157	7.253	0.508	1.724	3.353	1.01	7.096	1.051	2.625
LBV_277_contig	0.488832	0.444465	0.890345	0.906069		62780	32.29	0				TARA_ERS490452_N000132	0.2438	104						5.136	3.7	2.549	2.108	1.897	1.223	0.797	0.349	0.434	0	0	0.61	1.128	0	0	0.417	2.102	2.086	1.765	0.675	0.521	0.686	0	0	0.411	0	0.314
LBV_278_contig			1			62756	64.87	0												0	0	0	0	0	0	0	0	0	51.887	0	0	0	0	0	0	0	0	0	0	0	0	0	0	0	0	0
LBV_279_circular	0.480785	0.422954	0.540877	0.928865		62728	54.77	1												0	1.434	1.012	1.036	0.728	0.398	0	0	0	0	1.085	2.208	6.406	0	0	0	1.186	0.719	0.543	0	0	0.629	0	0.292	0.34	0.507	0.484
LBV_280_circular		1				62725	31.75	1				OBV_N00023	0.2711	506						0	0	0	0	0	0	92.925	5.667	0	0	0	0	0	0	0	0	0	0	0	0	0	0	0	0	0	0	0
LBV_281_contig			1			62648	57.4	0												1.313	0	0	0	0	0	0	0	0	0	33.589	0	0	0	0	0	0	0	0	0	0	0	0	0	0	0	0
LBV_282_contig	0.38205	0.536576	0.735245	0.71895		62448	44.51	0												0	2.869	4.743	0.663	3.117	1.54	1.655	7.727	17.548	19.162	4.835	34.732	30.175	1.265	2.522	2.961	1.618	4.496	3.207	5.081	1.145	4.871	3.986	4.838	12.362	10.504	4.311
LBV_283_circular	0.473048	0.488496	0.84427	0.869298		62435	56.67	1				TARA_ERS490346_N000179	0.2081	112						29.638	17.85	11.313	9.768	4.668	2.82	2.209	0.916	0.378	0	0.36	0.434	0.133	2.138	0.823	1.489	10.388	5.693	2.824	2.558	0.843	1.843	1.153	0.469	1.301	0.857	0.911
LBV_284_contig			1	1	Alphaproteobacteria	62347	30.21	0	NC_020484	0.2078	388	TARA_ERS489603_N000003	0.1888	388	RefSeq	RVG	Pelagibacter phage HTVC008M	Others	1283076	0	0	0	0	0	0	0	0	0	10.698	0.635	0.525	0.19	0	0	0	0	0	0	0	0	0	0	0	0	0	0
LBV_285_contig	0.587201	0.625224	0.86637	1	Cyanobacteria	62292	40.68	0	NC_015279	0.4028	386	OBV_N00002	0.3814	386	RefSeq	RVG		Others	444860	1.441	1.384	0.692	0.575	0.627	0.42	0	0.279	0	2.246	2.939	5.374	4.851	0	0	0	0.556	0.289	0	0	0.419	0	0.515	0.507	0	0	0
LBV_286_circular	0.477443	0.633774	1	1		62228	40.56	1				TARA_ERS492198_N000080	0.2982	504						0	9.458	2.626	1.622	0.611	0.359	0.264	0	0	0.545	0	0	0.291	0	0	0	1.764	0.68	0.36	0	0	0	0	0	0	0	0
LBV_287_contig		1				62169	34.54	0				TARA_ERS492198_N000080	0.2865	504						0	0	0	0	0	0.427	8.234	1.82	0	0	0	0	0	0	0	0	0	0	0	0	0	0	0	0	0	0	0
LBV_288_contig	0.417726	0.386713	0.6738	0.970837		62144	57.9	0				TARA_ERS490346_N000216	0.2226	116						1.952	8.22	5.38	3.643	1.65	0.723	0.284	0	0	0	0	32.39	6.942	0	0	0	4.91	2.468	1.167	0	0.43	0.614	0.331	0	1.029	0.561	0.305
LBV_289_contig	0.451031	0.340955	0.167173	0.337667		62004	47.7	0				TARA_ERS490346_N000179	0.2191	112						2.991	5.306	6.128	6.283	4.148	3.076	2.411	1.149	0.932	0.26	0	0.555	1.023	7.064	6.659	9.01	6.697	5.999	4.201	5.513	3.113	7.321	3.377	3.077	5.29	4.564	5.192
LBV_290_circular		1	1			62001	52.46	1				TARA_ERS490346_N000179	0.1824	112						0	0	0	0	0	0	0.389	37.948	15.592	2.152	0	0	0	0	0	0	0	0	0	0	0	0	0	0	0	0	0
LBV_291_contig	0.716452	0.697982	0		Cyanobacteria	61990	31.42	0												0	0	0	0.424	2.363	4.347	0.372	1.923	0	0	0	0	0	0	0	0	0.277	0.826	1.873	0	1.001	0.45	0	0	0	0	0
LBV_292_contig	0.427227	0.314728	0	0.0701544		61871	47.66	0												0	0.275	0.956	1.414	0.811	0.612	0.324	0	0	0	0	0	0	8.722	6.395	7.73	1.464	1.519	1.097	0.764	0.177	1.038	0.517	0.578	0.884	1.307	1.4
LBV_293_contig	0.410669	0.421134	0.0563117	0.230309		61838	45.17	0												1.282	3.465	8.041	8.262	4.833	6.232	3.955	2.012	0.911	0.34	0.301	3.388	2.308	28.71	18.839	25.54	10.034	8.758	6.737	4.912	5.119	5.791	6.385	6.607	6.626	6.484	5.351
LBV_294_contig	0.80094	0.693495	0.84574	1	Alphaproteobacteria	61832	36.57	0	NC_020484	0.2275	388	TARA_ERS488499_N000029	0.221	388	RefSeq	RVG	Pelagibacter phage HTVC008M	Others	1283076	0.629	0.948	0.684	0.676	0.857	0.474	0.23	0.959	2.162	10.341	1.172	0.809	0.861	0.609	0	0	0.381	0	0	0	0.735	0	1.482	0.518	0	0	0
LBV_295_contig		0.768037	0			61813	34.09	0				TARA_ERS490346_N000191	0.239	504						0	0	0	0	0	24.132	8.518	0	0	0	0	0	0	0	0	0	0	0	6.68	1.287	1.894	0.603	0.536	0	0	0	0
LBV_296_contig	0.50778	0.606519	0.938121	0.568721		61740	31.65	0												14.075	1.854	1.371	2.068	1.13	0.898	0.619	3.861	8.678	6.405	0.39	0.5	0.326	0.507	0.495	1.09	1.557	1.543	1.187	1.685	0.617	0.95	0.492	0	0.872	0.615	0.679
LBV_297_circular	0.541399	1	1	1		61701	51.01	1				TARA_ERS490610_N000232	0.2116	102						26.531	4.392	1.396	1.161	0.696	0.334	0	0	0	0	1.757	1.376	0.447	0	0	0	0.969	0.604	0	0	0	0	0	0	0	0	0
LBV_298_contig		0.993407	1		Actinobacteria	61674	49.14	0												0	0	0	0	0	0	9.432	16.935	0.481	0.241	0	0	0	0	0	0	0	0	0	0	0.175	0	0	0	0	0	0
LBV_299_contig			0.996009	0.331325		61642	39.27	0												0.676	0	0	0	0	0	0	0	51.356	11.427	0.674	0.47	0.19	0	0	0	0	0	0	0	0	0.257	0	0	0.833	0.499	0.366
LBV_300_contig	0.474182	0.888095	0.963277	0.862603		61633	47.69	0				TARA_ERS490346_N000179	0.231	112						0	0.296	0.473	0.648	0.656	0.751	2.933	13.958	57.507	31.466	17.943	19.046	19.474	1.04	0.869	1.108	0.864	0.582	0.703	0.896	0.624	1.039	0.882	1.115	2.711	1.57	1.352
LBV_301_contig	0.453016	0.251361	0.0383669	0.12177		61577	49.85	0				TARA_ERS490026_N000016	0.1602	112						0.488	1.2	2.731	3.492	2.78	2.2	1.291	0.94	0.401	0	0	0.344	0.556	7.883	10.872	11.386	2.786	4.787	3.358	5.46	4.379	6.859	3.605	3.935	5.223	7.361	7.5
LBV_302_contig			1	1	Cyanobacteria	61565	48.35	0	NC_019516	0.2823	402				RefSeq	RVG		Others	1137745	17.683	0	0	0	0	0	0	0	0	0	3.732	4.926	0.63	0	0	0	0	0	0	0	0	0	0	0	0	0	0
LBV_303_contig			1	1		61557	44.43	0												0.456	0	0	0	0	0	0	0	0	0	0	1.103	6.624	0	0	0	0	0	0	0	0	0	0	0	0	0	0.32
LBV_304_circular	0.454795	0.551969	0.638369	0.549442		61526	49.61	1				TARA_ERS490204_N000123	0.154	112						1.454	3.401	4.195	5.328	3.299	3.331	5.421	9.888	21.55	15.09	8.694	25.14	12.782	4.891	4.969	5.387	5.54	4.802	4.296	6.611	4.223	10.869	4.818	5.927	15.258	11.712	15.96
LBV_305_contig	0.54843	0.931828	1	1		61475	39.5	0												0	0.855	0.564	0.632	0.608	0.398	0	6.409	2.256	0.768	0	0	0	0	0	0	0.397	0.624	0.498	0	0	0	0	0	0	0	0
LBV_306_contig	0.63606	0.381689	0.0951093	0.680099		61431	37.82	0												0.422	0.723	0.797	0.57	1.716	1.729	0	0.368	0	0	0	0	2.868	1.121	0.851	1.213	0.485	0.823	1.286	0	2.111	1.07	1.088	0.736	0	0	0
LBV_307_contig	0.545202	0.823218	0.803578	0.976807	Actinobacteria	61400	40.63	0												3.364	5.478	3.155	2.906	3.179	10.031	10.387	16.57	18.348	4.069	3.417	1.837	11.431	0.465	0	0	3.471	1.605	3.659	0.522	3.762	0	2.881	3.791	0.52	0	0.09
LBV_308_contig	0	0	0	0.0825465		61374	56.74	0												0	0	0	0	0	0	0	0	0	0	0	1.15	1.193	0	0	0	0	1.043	4.916	15.492	189.401	33.644	109.263	151.509	14.445	11.596	1.869
LBV_309_contig			1	0.977389		61372	48.79	0												0	0	0	0	0	0	0	0	0	0.289	0.813	3.779	3.483	0	0	0	0	0	0	0	0	0	0	0	0.168	0	0.159
LBV_310_contig		1				61320	33.15	0												0	0	0	0	0	0	142.102	1.841	0	0	0	0	0	0	0	0	0	0	0	0	0	0	0	0	0	0	0
LBV_311_circular	0.475125	0.353673	0.0702534	0.379288		61269	46.88	1				TARA_ERS488518_N000176	0.21	112						0.388	7.55	10.991	13.823	10.845	9.26	7.577	4.267	2.246	0.664	0.827	1.764	3.267	2.769	3.306	3.694	16.666	10.585	10.315	18.006	10.246	20.07	11.501	20.251	15.568	16.008	15.13
LBV_312_contig			1	1		61246	44.29	0												0.283	0	0	0	0	0	0	0	0.258	7.087	2.09	0.75	0.487	0	0	0	0	0	0	0	0	0	0	0	0	0	0
LBV_313_contig			1	1	Gammaproteobacteria	61224	39.09	0												2.454	0.279	0	0	0	0	0	0	0	0.409	0.84	0	2.509	0	0	0	0	0	0	0	0	0	0	0	0	0	0
LBV_314_contig		1	0.384226		Alphaproteobacteria	61183	55.52	0												0	0	0	0	0	0	0	11.988	0.531	0	0	0	0	0	0	0	0	0	0	0	0	0	0.6	0.251	0	0	0
LBV_315_contig		1	1	1		61162	51.01	0												0	0	0	0	0	0	0.215	6.417	40.587	11.943	1.981	1.599	0.531	0	0	0	0	0	0	0	0	0	0	0	0	0	0.268
LBV_316_contig		1			Actinobacteria	61110	43.95	0												0	0	0	0	0	0	7.417	4.558	0	0	0	0	0	0	0	0	0	0	0	0	0	0	0	0	0	0	0
LBV_317_contig	0.485423	0.543546	0.152241	0.973508		61036	46.11	0				TARA_ERS490452_N000119	0.2228	102						0	8.64	78.401	54.392	26.563	15.221	10.511	3.807	1.029	0	0	0	0.16	0.595	0.325	0	56.957	28.86	17.393	3.853	3.56	1.896	2.399	0.84	1.489	0.559	0.597
LBV_318_circular	0.321909	0.218541	0	0.0228098		61031	45.99	1												0	0	1.301	3.467	3.305	3.179	2.082	0.274	0	0	0	0	0	1.077	3.467	10.169	4.97	9.295	7.532	9.961	2.299	12.845	8.379	9.72	16.819	25.281	24.821
LBV_319_contig	0.407883	0.134378	0.0124822	0.0456003		61009	35.25	0												0.307	0.406	1.357	2.93	1.644	0.618	0.265	0	0	0	0	0	0	18.951	15.058	17.425	2.608	4.032	1.477	3.101	1.11	2.229	2.22	0.888	2.078	2.338	2.053
LBV_320_circular	0.456867	0	0.929926	1		60930	55.01	1				TARA_ERS490452_N000119	0.2066	102						9.465	3.265	1.628	1.207	0.546	0	0	0	0	0.407	0.373	0.637	0.127	0.52	0	0	1.397	0.687	0.305	0	0	0.252	0	0	0	0	0.104
LBV_321_contig	0.553775	0.378477	1	1	Gammaproteobacteria	60918	36.78	0												0	1.953	1.245	0.55	1.005	0.517	0	0	0	0.325	0	0	0	0	0	0	0.47	0.783	0.553	0	0.296	0	0	0	0	0	0
LBV_322_contig	0	0	0	0		60909	49.52	0												0	0	0	0	0	0	0	0	0	0	0	0	0	0	0	0.422	0	0.671	0.481	1.2	0.558	2.648	0.969	0.857	1.554	2.551	2.845
LBV_323_contig	0.761828	0.110276	0.456739	0.673745		60874	38.25	0												0.455	0.495	0.419	0.66	1.707	0.367	0	0	0	2.29	0	0.732	0.797	0	0	0.566	0.272	0.468	0.817	0.95	1.194	0.992	1.51	0.763	0.617	0	0
LBV_324_contig	0.427047	0.481837	0.587351	0.959139		60842	50	0												0.893	8.289	6.39	3.468	1.774	1.26	0.803	0.444	0.167	0	0.268	8.369	6.599	0	0	0	4.691	2.342	1.501	0.89	0.305	0.571	0.362	0	0.585	0.678	0.578
LBV_325_contig	0.442763	0.40158	0.0952247	0.783925		60837	50.08	0				TARA_ERS490204_N000123	0.1983	112						1.557	45.841	47.183	37.467	21.587	16.478	9.635	3.979	1.588	0.577	0.683	1.472	1.36	0	0	0.325	49.149	25.173	16.96	19.904	7.978	18.666	11.53	11.658	14.732	11.364	11.655
LBV_326_contig	0.610916	0.224145	0.0230606	0.216737		60837	59.85	0												0	0	1.741	9.167	9.1	3.322	0.473	0	0	0	1.835	6.03	4.163	1.428	5.082	1.906	8.677	2.957	2.508	5.452	5.176	1.319	10.865	64.126	22.057	14.083	3.892
LBV_327_contig	0.465107	0.481558	0.986706	0.953104		60806	49.73	0				TARA_ERS488518_N000139	0.2718	239						47.56	13.111	5.426	5.834	1.424	0.955	0.658	0.254	0	2.948	39.452	49.472	18.631	0.778	0.353	0.333	6.183	2.164	1.166	0.601	0.243	0.434	0	0	2.751	0.826	0.451
LBV_328_contig	0.793327	0.540401	0	1		60806	31.18	0												0	0	0	0.298	1.414	3.244	0.613	0.945	0	0	0	0	0.718	0	0	0	0	0.446	1.269	0.58	2.235	0.623	1.261	1.253	0	0	0
LBV_329_contig	1	0.96796	0.972565	0.804379		60651	53.98	0				TARA_ERS488518_N000203	0.2581	112						0	0	0	0.173	0	0.663	0.673	39.509	83.688	17.628	13.221	5.329	8.483	0	0	0	0	0	0.498	0	0.854	0.647	0.706	1.878	2.433	0.926	0.764
LBV_330_contig	0.602379		1	1		60635	47.83	0												0	3.748	1.435	1.398	0.729	0	0	0	0	0.473	0	0	0	0	0	0	0.926	0.478	0	0	0	0	0	0	0	0	0
LBV_331_contig				0.970029		60609	50.64	0												0	0	0	0	0	0	0	0	0	0	0	17.651	19.666	0	0	0	0	0	0	0	0	0	0	0	0.431	0.722	0.391
LBV_332_contig		1	0.792308			60597	36.22	0												0	0	0	0	0	0	8.541	6.094	0.74	0.29	0	0	0	0	0	0	0	0	0	0	0	0.27	0	0	0	0	0.153
LBV_333_contig	0.691939	0.516972	0	0.543372		60574	31.71	0												0	0	0	0.203	1.531	2.917	0.685	1.165	0	0	0	0	0.664	0	0	0	0.259	0.513	1.53	0.586	2.338	0.575	1.482	1.359	0.558	0	0
LBV_334_contig		1	1	1		60516	47.03	0												0	0	0	0	0	0	9.83	8.697	0.937	0	0	0	0.325	0	0	0	0	0	0	0	0	0	0	0	0	0	0
LBV_335_contig	0.512009			1		60497	42.26	0				TARA_ERS489943_N000203	0.3053	504						0	3.239	1.034	0.538	0.336	0	0	0	0	0	0	1.128	4.301	0	0	0	0.559	0.274	0	0	0	0	0	0	0	0	0
LBV_336_contig	0.472088	0.505886	0.904629	0.990004		60494	60.67	0				TARA_ERS490452_N000119	0.261	102						1.375	15.542	6.278	4.057	1.981	1.421	0	0.341	0	0.319	2.84	1.164	0.687	0	0	0	4.034	2.718	1.378	0	0.343	0.478	0	0	0.239	0	0.137
LBV_337_contig		1		1		60463	32.98	0												0	0	0	0	0	0	85.45	2.745	0	0	0	0	0.293	0	0	0	0	0	0	0	0	0	0	0	0	0	0
LBV_338_contig	0.587991	0.488694	0.188324	0.629113		60450	39.16	0												0.349	0.411	0.423	0.488	1.069	1.872	0.61	1.3	0.451	0	0	0	0.294	0	0.665	0	0.272	0.819	1.495	0	2.462	1.14	1.126	1.182	0	0	0
LBV_339_circular			1	0.929345	Bacteroidetes	60390	42.17	1												0.648	0	0	0	0	0	0	0	0	0	9.448	5.646	0.615	0	0	0	0	0	0	0	0	0	0	0	0.476	0	0.117
LBV_340_contig		0	0.0118567	0.413443	Verrucomicrobia	60373	61.86	0												0	0	0	0	0	0	0	0	0	0	0.479	5.754	0.809	0	0	0	0	0	0	11.391	26.925	6.258	10.487	23.175	5.693	3.618	0.994
LBV_341_circular	0.391091	0.201465	0	0.043487		60373	47.78	1												0	0	0.356	0.62	0.258	0.395	0.265	0	0	0	0	0	0.079	0.657	1.072	1.731	0.556	0.811	0.832	1.182	0.602	2.124	1.226	1.098	2.124	4.641	5.473
LBV_342_contig			1	0.617181		60294	33.83	0												0	0	0	0	0	0	0	0	0	10.283	0.838	1.305	0.096	0	0	0	0	0	0	0	0	0	0	0	0.869	0	0.236
LBV_343_contig		0.964299			Verrucomicrobia	60279	56.64	0												0	0	0	0	0	0	0	8.049	0	0	0	0	0	0	0	0	0	0	0	0	0.298	0	0	0	0	0	0
LBV_344_contig	0.416195	0.32549	0.004664	0.0729898		60248	57.29	0												0.48	4.271	16.562	22.172	12.845	8.82	2.643	0.932	0	0	0	0	0.296	79.386	134.057	128.838	22.79	26.329	14.068	3.964	7.654	9.608	3.72	9.722	2.496	2.959	2.531
LBV_345_contig				1		60243	31.83	0												0	0	0	0	0	0	0	0	0	0	0	1.357	3.043	0	0	0	0	0	0	0	0	0	0	0	0	0	0
LBV_346_contig			1	1		60238	39.39	0				TARA_ERS490346_N000191	0.1657	504						0	1.075	0.238	0	0	0	0	0	0.282	0.265	0.263	0.771	12.852	0	0	0	0	0	0	0	0	0	0	0	0	0	0
LBV_347_circular			1	0.95173		60226	51.35	1				TARA_ERS490346_N000179	0.2248	112						0	0	0.167	0	0	0	0	0	0	10.498	2.253	8.095	1.419	0	0	0	0	0	0	0	0	0	0	0	0.491	0	0.145
LBV_348_circular	0.547762	0.149741	0	0.0757531		59952	58.21	1												0	0.59	3.808	6.12	3.548	0.693	0	0	0	0	0	0	0	70.603	34.47	18.679	5.117	2.865	1.046	1.108	1.781	0.551	0.825	1.196	0.261	0.249	0.158
LBV_349_contig			1	1		59901	34.4	0												0	0	0	0	0	0	0	0	2.31	10.961	0.501	0.52	0.703	0	0	0	0	0	0	0	0	0	0	0	0	0	0
LBV_350_contig	0.516298	0.53051	0	0.997344		59886	52.82	0												0	99.005	36.846	23.776	11.958	4.846	2.034	0.562	0	0	0	0	1.938	0	0.367	0	23.859	9.619	5.31	0.481	0.795	0.421	0	0	0	0	0
LBV_351_contig	0.675562	0.802699	0.242448	1		59792	34.14	0												0	0	0	0.231	0.25	6.711	3.162	2.735	0.415	0.211	0	0	0.125	0	0	0	0	0.231	1.674	0	1.425	0.461	0.903	0.592	0	0	0
LBV_352_contig				0.774555		59784	32.96	0				TARA_ERS492160_N000078	0.1998	523						0	0	0	0	0	0	0	0	0	0	0	16.253	0.812	0	0	0	0	0	0	0	0	0	0	0	3.866	1.101	1.12
LBV_353_contig	0.530928	0.631619	0.674638	0.516323		59775	31.6	0												1.078	1.193	1.211	1.011	1.461	0.691	0.706	3.625	2.365	0.23	1.828	0	0	0	0	0	0.709	1.475	1.033	1.064	0.832	1.071	0.812	0.77	0.759	1.493	1.178
LBV_354_contig	0.50389	0.557047	0.812094	0.872012		59675	49.32	0												1.339	0.612	0.677	0.24	0.602	0.26	0	0.819	0.224	1.184	0.503	0.496	0.477	0	0.332	0	0.352	0.477	0.398	0	0.46	0.507	0	0.245	0	0	0
LBV_355_contig	0.43831	0.411171	0.0367694	0.0922911		59671	46.72	0												2.442	22.427	44.364	65.166	27.793	20.821	13.367	1.375	0	0	0	0	0	45.314	276.756	367.56	80.394	38.732	25.704	22.04	3.185	8.716	6.683	3.259	8.109	4.483	3.893
LBV_356_contig	0.400612	0	0	0		59610	56.32	0												0	0	0	0.464	0.322	0	0	0	0	0	0	0	0	0.668	1.531	1.171	0.519	0.657	0	0.609	0.233	0.883	0.763	0.629	1.542	1.6	1.127
LBV_357_contig	0.380907	0.315609	0.0295021	0.154171	Actinobacteria	59490	48.13	0												0.347	2.121	4.14	6.38	2.897	3.456	3.475	1.254	0.45	0	0	0.492	0.321	8.721	9.357	13.866	7.733	7.345	5.131	8.727	3.891	7.293	5.832	4.372	7.039	8.548	9.719
LBV_358_contig	0.421494	0.359127	0.0894721	0.347126		59336	49.52	0												1.683	3.901	5.702	5.001	3.2	2.524	1.504	0.497	0	0	0.349	0.701	0.77	13.154	9.464	8.291	6.17	5.086	3.927	2.561	1.587	3.599	1.258	2.668	1.624	1.449	1.437
LBV_359_contig	0.522095	0.36706	0.823904	0.768141		59310	33.3	0												5.373	2.45	2.071	1.876	2.59	2.573	1.566	1.426	0.401	21.831	3.078	11.167	6.489	0.362	0.377	0.569	1.59	2.498	2.53	5.259	1.807	3.52	1.545	1.131	3.396	2.352	2.524
LBV_360_contig	0.858226	0.148644	0	0.0822593	Cyanobacteria	59228	62.78	0												0	0	0	0.526	1.399	1.288	0	0	0	0	0	0	0.217	0	0	0.606	0.318	0	1.761	1.753	3.863	3.288	3.361	1.216	0.92	0.895	0.103
LBV_361_circular	0.437136	0.23412	0.0451709	0.0827921		59157	53.49	1				TARA_ERS488340_N000334	0.1959	107						0.514	0.531	1.19	1.541	1.237	0.675	0.287	0	0	0	0	0	0	8.128	8.69	8.44	1.898	1.679	1.286	1.036	0.825	1.686	0.558	0.493	0.978	0.958	0.898
LBV_362_contig	0.587487	0.763061	1	0.853221	Bacteroidetes	59101	31.7	0												0	0.333	0	0.806	0.302	0.334	1.301	0.848	0.296	0.26	0	0	1.19	0	0	0	0.435	0.343	0.287	0.484	0	0	0	0	0	0.262	0.24
LBV_363_circular		0.640349	0.684307			59095	36.77	1				TARA_ERS489059_N000052	0.2396	504						0	0	0	0	0	7.791	4.829	0	2.987	0	0	0	0	0	0	0	0	0	4.735	1.757	0.596	0.972	0.406	0	0	0	0
LBV_364_contig	0.623431		1	1	Cyanobacteria	59020	40.29	0	NC_015286	0.1786	386	TARA_ERS478052_N000010	0.2617	389	RefSeq	RVG	Synechococcus phage Syn19	Others	445684	0	0.426	0	0.447	0	0	0	0	0	6.56	0.535	1.285	0.457	0	0	0	0.27	0	0	0	0	0	0	0	0	0	0
LBV_365_contig		1	1			59017	36.48	0												0	0	0	0	0	0	9.399	6.593	0.771	0.295	0	0	0	0	0	0	0	0	0	0	0	0	0	0	0	0	0.144
LBV_366_contig			1	1		59016	41.83	0												1.156	0.248	0	0	0	0	0	0	0.468	2.463	4.291	5.318	2.073	0	0	0	0	0	0	0	0	0	0	0	0	0	0
LBV_367_contig	0.470594	0.388183	0.220405	0.283203		58954	54.16	0				TARA_ERS490452_N000119	0.2032	102						0.412	0.935	1.55	3.346	1.871	2.464	1.937	1.374	1.568	0.543	0.212	0.584	0.347	0.637	0.486	0.8	3.334	2.535	3.017	4.423	1.662	4.495	2.659	1.883	4.164	3.196	4.091
LBV_368_contig	0.639452	0.617589	0.850939	1	Cyanobacteria	58951	40.58	0	NC_015279	0.4426	386	OBV_N00002	0.4349	386	RefSeq	RVG		Others	444860	1.435	1.198	0.738	0.552	0.615	0.408	0	0.217	0	1.791	2.437	4.854	4.618	0	0	0	0.412	0.246	0	0	0.387	0	0.54	0.452	0	0	0
LBV_369_contig	0.444238	0.716084	0.37848	0.402398	Chloroflexi	58789	54.7	0												0.998	4.3	5.379	5.386	3.23	8.009	8.887	20.528	12.393	1.279	0.652	0.954	1.115	5.042	3.546	5.164	6.381	4.398	7.797	3.997	3.044	6.097	3.07	10.952	5.508	3.229	3.126
LBV_370_contig	0.43987	0.319042	0.092776	0.0679098		58778	40.46	0												0	0.423	1.091	3.798	8.009	31.755	18.737	10.291	11.742	3.768	3.383	4.829	6.393	0.955	0.991	1.342	3.771	11.264	34.996	64.763	29.975	101.798	44.234	37.761	71.726	100.748	118.804
LBV_371_contig			1	0.988675		58733	59.8	0												1.569	0	0	0	0	0	0	0	0	0.618	87.327	14.772	10.371	0	0	0	0	0	0	0	0	0	0	0	0.288	0	0
LBV_372_contig	0.561569	1	1	0.972511		58724	44.04	0												2.479	3.958	1.472	0.975	0.457	0	0	0.235	4.729	0.772	0.453	3.027	3.713	0	0.344	0	0.765	0.353	0	0	0	0	0	0	0	0	0.125
LBV_373_contig	0.746117	0.200598	0.242638	0.789906		58723	38.46	0												0.581	1.138	0.884	1.819	2.648	0.94	0	0	0	1.001	0	0.451	2.05	0	0	0.341	1.121	0.399	1.345	0.725	1.676	1.427	1.326	2.185	0.55	0.312	0
LBV_374_contig	0.63565		0	1		58682	51.69	0												0	8.695	5.199	1.375	0.729	0	0	0	0	0	0	0	0	0	0	0	1.206	0	0	0	0	0	0	0.242	0	0	0
LBV_375_contig			1		Gammaproteobacteria	58565	37.81	0												0	0	0	0	0	0	0	0	0	16.091	0	0	0	0	0	0	0	0	0	0	0	0	0	0	0	0	0
LBV_376_contig		0.780791				58530	28.8	0												0	0	0	0	0	5.812	2.236	0.301	0	0	0	0	0	0	0	0	0	0	1.696	0	0.648	0	0	0	0	0	0
LBV_377_contig	0.622025	0.417127	0.890096	1		58508	44.15	0												0.753	1.063	1.5	0.777	1.81	0.861	0	0.347	0	3.844	5.729	1.677	2.566	0	0	0	0.689	0.883	0.995	0	0.693	0.311	0.617	0.347	0	0	0
LBV_378_contig	0.624453	0.418185	0.258359	0.391741		58504	35.06	0												1.53	0.372	0.566	0.881	1.688	1.504	0	0.676	0	0	0	0	0.115	1.618	0.969	0.666	0.584	0.961	1.153	0	1.88	0.476	1.455	0.843	0	0	0
LBV_379_contig	0.435729	0	0	0		58473	63.25	0												0	0	0	0.795	0.466	0	0	0	0	0	0	0	0	1.255	2.608	1.442	0.617	1.016	0.456	1.323	0.628	1.891	1.361	0.637	3.845	4.776	3.221
LBV_380_circular		1	1			58428	46.23	1												0	0	0	0	0	0	0.478	12.704	1.04	0	0	0	0	0	0	0	0	0	0	0	0	0	0	0	0	0	0
LBV_381_contig		1	1		Actinobacteria	58358	47.4	0												0	0	0	0	0	0	1.362	10.054	0.238	0	0	0	0	0	0	0	0	0	0	0	0	0	0	0	0	0	0
LBV_382_contig	0.443342	0.402915	0.0398414	0.154819		58284	49.96	0				TARA_ERS490346_N000179	0.2011	112						0	0	0	0.263	0.273	1.079	1.164	0.687	0.44	0	0.173	1.016	1.591	0	0	0	0.292	0.381	0.432	2.56	1.35	4.001	2.423	8.349	6.151	8.081	9.459
LBV_383_contig			1	1		58260	45.2	0												0	0	0	0	0	0	0	0	0	0	0.371	0	8.955	0	0	0	0	0	0	0	0	0	0	0	0	0	0
LBV_384_contig	0.410223	1	0.989767	0.966216		58143	45.16	0												2.575	7.118	2.185	0.825	0.427	0	0	0.98	3.057	2.221	8.01	19.305	3.252	0	0.229	0.316	1.454	0.346	0	0	0	0.164	0	0	0.392	0.177	0.182
LBV_385_contig	0.732952	0.420545	0.11995	0.200421		58143	34.9	0				TARA_ERS490452_N000022	0.1514	388						0	0.326	0.584	1.223	2.754	2.45	0.548	1.972	0.573	1.443	0	0	0.233	0.593	1.823	0	0.718	0.731	1.543	2.048	3.257	0.593	9.523	4.082	1.796	0.941	0
LBV_386_circular	0.446949	0.395325	0.0700433	0.130444		58105	46.45	1				TARA_ERS490610_N000232	0.2634	102						1.348	2.023	3.951	3.724	3.117	2.24	0.591	1.025	1.014	0	0	0	0.244	24.482	19.895	19.843	3.888	4.577	3.041	0.829	2.028	3.512	1.045	2.321	0.782	0.93	0.704
LBV_387_contig	0.60228	0	1	1	Cyanobacteria	58088	35.78	0	NC_015279	0.2646	386	OBV_N00002	0.1645	386	RefSeq	RVG		Others	444860	15.764	1.125	0.573	0.555	0.449	0	0	0	0	0.382	12.303	3.685	4.226	0	0	0	0.241	0.422	0.345	0	0.369	0	0	0	0	0	0
LBV_388_circular	0.457975	0.345492	0.0260366	0.150157	Actinobacteria	58012	64.96	1	NC_018848	0.1543	993				RefSeq	RVG	Streptomyces phage SV1	Others	1204525	0	0.924	5.213	10.676	8.215	6.989	3.472	2.619	1.063	0.269	0.327	0.771	1.799	0	2.892	4.687	10.669	11.689	10.945	3.528	10.306	14.071	8.651	39.337	14.828	26.872	34.785
LBV_389_contig	0.415933	0.217856	0	0		57976	31.24	0				TARA_ERS492160_N000078	0.2046	523						0	0	0	0.501	0.444	0.559	0.461	0	0	0	0	0	0	0.81	0.847	0.699	0.462	0.865	0.649	2.673	0.34	0.651	1.114	0	1.376	0.709	0.659
LBV_390_contig	0.554537	0.226334	0	0		57953	32.15	0												0	0	0	0.769	1.046	1.608	1.493	0	0	0	0	0	0	0.752	0	0.436	0.475	0.983	1.647	7.623	1.33	1.584	1.245	0.418	1.255	0.982	0.984
LBV_391_contig	0.616501	0.213054	0	0.122178		57921	58.9	0												0	0.933	5.814	15.132	9.467	2.832	1.023	0	0	0	0	0.301	0.491	1.027	13.048	7.493	11.432	3.87	2.694	6.796	4.749	2.848	5.276	5.856	18.041	15.584	10.767
LBV_392_contig	0.444688	0	1	0.871322		57897	31.6	0				TARA_ERS492160_N000078	0.2013	523						0	0	0	0.406	0	0	0	0	0	0	1.041	11.642	1.623	0	0	0	0.507	0	0	0.835	0	0	0	0	1.648	0.311	0.733
LBV_393_contig	0	1	1	1	Actinobacteria	57882	39.36	0												0.725	0.312	0.253	0	0	0	0	0.942	2.209	2.494	0.76	0.544	0.452	0	0	0	0.211	0.255	0	0	0	0	0	0	0	0	0
LBV_394_contig	0.68607	0.485324	0.926408	1	Alphaproteobacteria	57826	38.86	0	NC_020484	0.1554	388	TARA_ERS490452_N000022	0.1838	388	RefSeq	RVG	Pelagibacter phage HTVC008M	Others	1283076	2.128	2.656	1.357	0.911	1.847	1.056	0	0.614	1.39	12.182	3.145	1.207	2.532	0	0	0	0.631	0.631	0.534	0	1.237	0	0.979	0.518	0	0	0
LBV_395_contig	0.758822	0.257949	0.7742	0.678203	Deltaproteobacteria	57720	64.03	0												0.38	0.622	0.541	1.328	4.521	1.025	0.703	0	0	7.458	0	1.147	3.412	0	0	0	1.006	0.853	0.636	3.907	0.428	0.398	1.027	0.861	1.209	1.506	0.118
LBV_396_contig	0.531699	0.91585	0.902273	0.693137	Firmicutes	57704	47.19	0				TARA_ERS488354_N000081	0.3294	510						56.448	15.863	13.399	8.045	10.716	9.656	7.033	186.201	136.052	59.855	19.24	7.82	17.863	10.756	5.716	10.636	6.204	10.32	7.277	3.729	7.636	12.524	3.712	2.425	4.116	3.857	3.516
LBV_397_contig	0.648198	0.192153	0.148883	0.18156		57693	70.86	0												0.36	0.298	0.458	0.388	0.583	0.387	0.235	0	0	0	0	0	0.457	0	0.493	1.263	0	0.527	0.384	1.725	0.506	0.994	0.674	0.39	1.546	2.166	2.62
LBV_398_contig	0.463505	0.435924	0.982884	0.989114		57465	50.36	0												11.195	11.689	5.469	4.122	1.479	0.559	0.271	0	0	0	1.209	5.454	1.102	0	0	0	4.391	2.092	0.9	0	0.174	0.216	0	0	0.261	0	0.121
LBV_399_contig		1	1	0.505653		57359	54.33	0												0	0	0	0	0	0	10.094	68.151	23.061	2.275	0.325	0.377	0.115	0	0	0	0	0	0	0	0	0	0	0	0.481	0	0.188
LBV_400_contig	0.720034	0.28023	0	0.530496		57298	51.42	0												0	0	7.515	5.218	10.797	3.161	0	0	0	0	0	0	0	0	0.505	0	4.994	1.233	1.562	1.249	5.308	0.823	3.773	4.463	2.667	3.479	0.405
LBV_401_contig	0.609975	0.357501	0.0410748	0.460355		57296	37.88	0												0	1.051	2.101	3.107	5.124	3.242	1.16	1.155	0	0.48	0	0	0.558	0.548	1.059	0.721	2.13	3.133	3.621	1.831	4.535	2.156	5.361	3.141	1.156	1.413	0.17
LBV_402_contig	0.483826	0.375945	0.122406	0.395702		57221	43.48	0												5.392	9.176	21.925	19.043	24.138	18.293	12.174	11.723	4.821	1.078	1.251	2.706	7.775	51.026	26.409	18.091	17.714	28.354	26.364	10.902	32.768	13.714	15.385	9.795	8.5	10.502	10.622
LBV_403_contig	0.466157	0.404554	0.837025	0.898312		57188	53.63	0				TARA_ERS488340_N000334	0.2006	107						10.222	9.124	5.387	4.87	3.057	1.79	0.749	0.286	0.229	1.986	1.091	1.228	0.595	0	0	0.366	5.781	3.297	2.183	1.259	0.716	1.581	0.823	0.23	0.868	0.615	0.608
LBV_404_contig	0.396454	0.144962	0	0.063159		57078	47.96	0												0	0	1.567	2.153	3.705	4.158	1.022	0.754	0	0	0	0.551	1.572	1.92	7.047	9.099	2.521	6.397	7.896	5.243	21.862	52.21	26.6	65.528	17.877	20.711	17.166
LBV_405_contig	0.376929	0.194801	0	0.0641201		56909	46.04	0				TARA_ERS490142_N000203	0.2645	102						0	0.212	1.563	1.628	1.767	1.302	0.369	0	0	0	0	0	0.152	6.567	6.082	10.512	2.192	3.42	2.553	2.259	2.095	5.598	2.097	4.092	2.781	8.751	6.673
LBV_406_circular			1	1		56822	52.62	1												0	0	0	0	0	0	0	0	0	0.334	32.171	1.872	0.646	0	0	0	0	0	0	0	0	0	0	0	0	0	0
LBV_407_contig	0.397367	0.543956	0.988136	0.941559		56820	47.24	0				TARA_ERS488518_N000139	0.3619	239						9.61	3.594	2.348	1.907	0.689	0.891	0	0	0	4.489	29.878	30.134	12.419	0.528	0	0	2.824	1.113	0.747	0	0	0	0	0	2.475	0.535	0.55
LBV_408_contig	0.561862	0.559267	0.19423	0.45354		56809	45.22	0												0.259	1.2	0.941	1.179	1.078	1.323	0.477	0.762	0.22	0.174	0	0	0.197	0.926	1.757	1.06	0.948	0.812	1.057	0.39	0.572	0.509	0.476	0.798	0	0	0
LBV_409_contig		1				56688	48.61	0												0	0	0	0	0	1.127	8.207	2.066	0	0	0	0	0	0	0	0	0	0	0	0	0	0	0	0	0	0	0
LBV_410_contig	0.603464	0.802203	0.647403	1		56622	33.93	0												1.739	1.624	0.922	0.742	1.279	1.65	1.159	7.022	0.87	0.931	0	0.41	2.171	0	0	0	0.597	0.731	1.11	0	1.314	0.522	0.675	0.731	0	0	0.093
LBV_411_contig	0.696642	0.309875	0.305224	0.723291		56604	44.22	0												0.507	0.928	0.465	2.067	1.729	1.07	0	0	0.156	0.821	0	0.592	1.813	0	0	0.938	1.397	0.256	1.452	0	0.931	0.995	0.733	1.65	0	0.515	0
LBV_412_contig	0.599623		1	1		56535	50.34	0												2.894	2.542	0.665	0.645	0.309	0	0	0	0	3.265	0.743	0	0	0	0	0	0.389	0.248	0	0	0	0	0	0	0	0	0
LBV_413_contig	0.712362	1	1	1		56476	33.66	0												4.546	0.501	0.327	0.2	0.382	0.283	0	0	0	3.2	3.199	1.671	2.718	0	0	0	0	0.235	0	0	0	0	0	0	0	0	0
LBV_414_contig	0.47411	0.284735	0.594141	0.783784		56475	36.05	0												0.514	1.724	1.16	1.061	0.871	0.692	0.514	0.331	0	1.159	1.227	5.373	4.039	0	0	0	0.928	1.215	1.225	2.109	0.527	0.657	0.665	0.659	1.881	1.511	1.073
LBV_415_contig			1	1		56456	37.8	0												0	0	0	0	0	0	0	0	8.878	0.337	3.665	0.552	0	0	0	0	0	0	0	0	0	0	0	0	0	0	0
LBV_416_contig	0.42643	0.352781	0.0571802	0.119933		56387	54.7	0												0.469	2.615	2.605	10.396	2.831	6.203	6.798	1.033	0.51	0.335	0	0.467	0.154	6.575	11.007	13.655	14.051	3.74	4.083	19.79	1.874	2.627	7.811	4.653	13.214	4.985	4.928
LBV_417_contig	0.68443	0.351785	0	0.534053		56368	27.04	0												0	0	0.792	1.423	2.687	1.833	0.226	0	0	0	0	0	0	0	0	0	1.043	0.852	1.853	1.194	0.747	0	0.525	0	0.691	0	0
LBV_418_contig	0.45141	0.517933	0.448845	0.369583		56360	43.29	0				TARA_ERS490026_N000016	0.196	112						2.613	5.246	7.033	8.788	6.852	11.203	20.246	12.089	21.341	12.776	10.48	10.798	7.088	1.754	1.9	2.169	9.475	9.532	11.941	20.303	8.279	26.742	15.703	13.772	23.552	23.833	30.689
LBV_419_circular			1	0.874617		56325	49.7	1				TARA_ERS490346_N000216	0.2271	116						0	0	0	0	0	0	0	0	9.74	13.926	4.961	8.233	7.741	0	0	0	0	0	0	0	0	0	0	0	1.543	0.747	0.508
LBV_420_contig		1	1	1		56320	36.23	0												0	0	0	0	0	0	0	4.418	7.288	0.895	0	0	1.474	0	0	0	0	0	0	0	0	0	0	0	0	0	0
LBV_421_contig	0.437407	0.397017	0.108174	0.271644		56299	48.62	0												1.848	5.929	11.803	16.665	8.908	7.74	6.652	3.205	2.287	0.678	0.561	1.375	2.185	7.463	14.872	22.313	21.568	11.324	9.161	11.925	5.64	13.517	6.528	16.797	10.794	9.111	8.751
LBV_422_contig	0.559211	0.249161	0.904186	0.761567		56279	54.91	0												8.275	0.671	0.581	0.23	0.45	0	0	0.297	0	0.754	1.512	0.872	0.345	0	0.287	0.277	0.189	0.347	0.316	0	0.579	0.427	0.467	0.223	0.209	0	0
LBV_423_contig			1		Gammaproteobacteria	56275	27.51	0				TARA_ERS491107_N000042	0.162	522						0	0	0	0	0	0	0	0	0	12.824	0	0	0	0	0	0	0	0	0	0	0	0	0	0	0	0	0
LBV_424_contig		0	0	0		56270	36.44	0												0	0	0	0	0	0	0	0	0	0	0	0	0	0.899	0.526	0	0	0	0	0	3.125	4.157	7.688	4.102	1.231	0.716	0.29
LBV_425_contig		1	1			56253	60.55	0												0	0	0	0	0	0	0	4.912	1.953	0.197	0	0	0	0	0	0	0	0	0	0	0	0	0	0	0	0	0
LBV_426_contig	0.335588	0.282359	0.0229296	0.0925267		56133	53.83	0												0	0.471	1.029	1.102	0.684	0.727	0.664	0.376	0.237	0	0	0	0.138	2.172	3.422	4.473	1.374	2.162	1.299	2.11	1.082	4.233	2.074	1.62	3.508	4.662	6.068
LBV_427_contig	0.423582	1	1	1		56098	52.44	0												2.174	2.18	1.039	0.782	0.443	0.263	0	0	0	0	0	0	0	0	0	0	1.136	0.531	0	0	0	0	0	0	0	0	0
LBV_428_circular	0.490351	0.218952	0	0.0965809		56084	59.55	1												0	0	0.274	1.423	0	0.305	0	0	0	0	0	0	0	3.902	1.628	0	1.479	0	0	0	1.088	0	1.885	2.865	0.582	0.353	0
LBV_429_contig	0.449791		1	1		56056	58.6	0				TARA_ERS492198_N000359	0.2648	165						16.188	0.977	0.269	0.215	0	0	0	0	0	0	0	0	0	0	0	0	0.263	0	0	0	0	0	0	0	0	0	0
LBV_430_contig		0.863899	0.0977444		Planctomycetes	56051	58.41	0												0	0	0	0	0	0	1.21	4.033	0	0.299	0	0	0	0	0	0	0	0	0	0	0.826	0	0.913	1.847	0	0	0
LBV_431_contig		1				55991	51.28	0												0	0	0	0	0	0	12.606	2.328	0	0	0	0	0	0	0	0	0	0	0	0	0	0	0	0	0	0	0
LBV_432_contig			1	1		55896	29.96	0												0	0	0	0	0	0	0	0	0	0.656	0.611	2.636	3.982	0	0	0	0	0	0	0	0	0	0	0	0	0	0
LBV_433_contig	0.576072	0.423614	0.260962	0.919746		55886	33.65	0												0.225	14.578	9.102	5.374	9.336	5.381	2.184	1.383	0.368	1.252	0	0	0.192	0	0	0	4.824	6.001	5.263	4.208	2.704	2.895	1.274	1.056	1.101	0.982	0.653
LBV_434_contig	0.442513	0.476914	0.950198	0.889296	Verrucomicrobia	55838	46.32	0	KJ410740	0.4044	238	TARA_ERS488737_N000081	0.4051	238	EBI	RVG			1468179	45.065	12.792	7.374	5.995	2.38	1.48	1.331	0.515	0.322	1.141	40.856	41.574	10.044	2.542	2.19	2.637	6.515	4.036	2.108	1.005	0.535	1.01	0.487	0.541	2.974	1.135	0.992
LBV_435_contig	0.444177	0.95126	0.411075	0.304833		55838	51.7	0												0.794	0.756	0.745	0.848	0.445	6.659	44.332	10.722	1.615	0.219	0	0	0	1.091	0.548	0.948	1.088	0.53	1.08	1.032	1.05	1.142	0.9	0.632	1.12	0.807	0.734
LBV_436_circular	0.4001	0.283125	0.155767	0.139819		55831	52.85	1				TARA_ERS488340_N000360	0.1946	107						0	0.262	0.494	0.396	0.405	0.453	0	0	0.212	0.231	0	0	0	1.834	1.985	1.971	0.456	0.745	0.477	0.354	0.316	0.567	0	0	0.327	0.368	0.299
LBV_437_contig	1	0	0	0.0380108		55791	54.38	0												0	0	0	0.158	0	0	0	0	0	0	0	0	0.386	2.865	1.78	0.436	0	0	0	0.474	3.089	2.603	9.982	13.84	5.461	2.092	1.7
LBV_438_contig			1	0.929479		55664	62.76	0												0	0	0	0	0	0	0	0	0	0	7.11	18.662	1.675	0	0	0	0	0	0	0	0	0	0	0	1.265	0.278	0.427
LBV_439_contig	0		0.938507	0.768185		55604	41.38	0				TARA_ERS490120_N000131	0.3047	240						0	0	0	0	0	0	0	0	0.814	5.043	1.423	1.518	1.08	0.477	0	0.448	0	0.186	0	0	0	0	0	0	0.336	0	0.107
LBV_440_contig	0.60287	0.377279	0.0171123	0.143645		55566	39.98	0				TARA_ERS478052_N000622	0.1521	466						1.438	0.287	0.859	0.57	7.623	37.109	32.371	2.861	0	0	0	3.916	3.372	10.258	4.929	6.51	0.563	4.834	40.249	50.591	28.563	37.461	23.061	11.815	24.614	14.227	16.108
LBV_441_contig			1	1		55525	32.81	0				TARA_ERS490346_N000037	0.1559	405						0.548	0	0	0	0	0	0	0	0	16.852	1.347	0	0.229	0	0	0	0	0	0	0	0	0	0	0	0	0	0
LBV_442_contig	0.434187	0.408417	0.110106	0.271793		55480	49.24	0												2.235	6.563	13.267	18.302	9.7	8.679	7.539	3.774	2.678	0.702	0.655	1.569	2.412	8.473	16.266	25.634	24.019	12.472	10.049	12.445	6.464	14.733	8.03	19.439	12.102	9.794	9.016
LBV_443_circular	0.470012	0.349931	0.0152596	0.232278		55461	53.64	1												0.262	1.468	16.067	132.576	114.249	88.67	41.894	18.462	3.356	0.325	0.342	2.943	4.091	1	0.88	0.539	154.941	123.38	105.375	57.342	114.13	75.189	55.732	144.6	39.215	40.571	55.453
LBV_444_contig		1				55425	41.69	0												0	0	0	0	0	0	7.995	1.302	0	0	0	0	0	0	0	0	0	0	0	0	0	0	0	0	0	0	0
LBV_445_contig		1	0.798695	0		55388	64.58	0												0	0	0	0	0	0	0	0.773	9.883	0.278	0	0	0	0	0	0	0	0	0	0	0	1.102	0.766	0.693	0.627	0.4	0.347
LBV_446_contig	0.447042	0.293522	0.00529963	0.197261		55364	35.77	0												0.291	3.348	15.582	33.076	32.134	24.66	13.79	1.926	0.317	0	0	1.176	2.26	3.505	14.841	30.985	38.352	42.308	29.289	42.474	25.418	35.857	28.44	46.315	23.096	22.095	24.529
LBV_447_contig	1		1	1		55279	40.72	0												0	0	0	0.312	0.436	0	0	0	0.525	9.147	0.726	0.859	0.454	0	0	0	0	0	0	0	0	0	0	0	0	0	0
LBV_448_contig	0.484306	0.438964	0.869475	0.864482		55238	61.71	0				TARA_ERS490142_N000203	0.223	102						41.693	16.4	12.179	13.218	5.205	3.479	2.188	1.586	1.257	4.101	11.116	9.971	3.922	1.885	0.829	2.202	13.217	6.4	4.967	2.191	2.112	4.211	1.371	1.265	2.196	1.431	1.541
LBV_449_contig	0.378997	0.300663	0.0253926	0.144952	Actinobacteria	55205	48.04	0												0.31	1.979	3.931	6.171	2.801	3.67	3.319	0.99	0.382	0	0	0.463	0.318	8.666	9.55	13.962	7.438	7.263	5.184	9.439	3.936	7.407	5.891	4.596	7.164	8.793	10.076
LBV_450_contig			1	0.848949		55202	31.84	0												0.598	0	0	0	0	0	0	0	1.48	14.741	1.683	4.755	0.174	0	0	0	0	0	0	0	0	0	0	0	0.877	0	0.214
LBV_451_contig	0.430712	0.86701	0.430684	0.966211		55179	40.38	0												0	6.819	3.704	2.074	0.801	0.555	0.253	2.732	0.466	0	0	0	0	0	0	0.368	2.729	1.071	0.543	0	0	0.616	0	0	0	0	0
LBV_452_contig			1	1		55125	34.68	0	NC_028955	0.1749	386	OBV_N00002	0.1546	386	RefSeq	RVG		Others	1542477	0.594	0.29	0	0	0	0	0	0	14.775	19.3	1.944	0	0	0	0	0	0	0	0	0	0	0	0	0	0	0	0
LBV_453_contig	0.542221	0.462957	0.817135	0.948949		55051	52.72	0												1.16	15.605	4.538	3.775	2.537	1.016	0.515	0	0.902	0.351	0	0.365	0.311	0	0.392	0	3.994	1.335	1.002	0.39	0.384	0.2	0.34	0	0.439	0.289	0.255
LBV_454_contig			1	0.919193		54959	39.39	0												0.455	0	0	0	0	0	0	0	0	0	1.551	8.744	3.291	0	0	0	0	0	0	0	0	0	0	0	0.85	0.208	0.124
LBV_455_contig	0.400621	0.292684	0.0239971	0.274619		54940	51.38	0												1.922	53.352	134.3	158.887	98.06	107.805	77.927	21.84	5.862	1.615	0.908	8.475	2.917	1.653	22.087	192.188	221.627	162.797	174.658	251.634	75.337	190.351	128.2	99	173.612	137.87	138.341
LBV_456_contig	1	0	0.966306	0.189639		54939	52.72	0												0	0	0	0.283	0	0	0	0	41.493	24.207	0.605	6.598	0.837	0	0	0	0	0	0	0.556	0	0.554	1.2	0.558	27.82	3.951	21.062
LBV_457_contig	0.425439	0.635955	0.965159	0.897782		54919	47.31	0												0	6.029	4.408	5.328	1.696	1.789	1.707	3.02	49.289	5.887	0.809	1.489	0.862	0	0	0	6.806	2.68	2.11	1.198	0.422	0.995	0.604	0.422	0.933	0.523	0.449
LBV_458_contig	0.510526		1	1	Actinobacteria	54882	46.74	0												0	0	0	0.291	0	0	0	0	0.317	1.681	1.961	2.901	4.202	0	0	0	0.279	0	0	0	0	0	0	0	0	0	0
LBV_459_contig		0.641543	0	0		54874	31.27	0												0	0	0	0	0	8.155	4.783	0	0	0	0	0	0	0	0	0	0	0	1.077	5.77	0.382	0	0.408	0	0.432	0	0.12
LBV_460_circular		0	0	0	Actinobacteria	54862	50.43	1												0	0	0	0	0	0	0	0	0	0	0	0	0	0	0	0	0	0	0	0.341	0	0.431	0.682	0.345	3.009	3.178	5.486
LBV_461_contig	0.633945	0.302008	0.107886	0.0194129		54829	31.07	0												0.563	0	0	0.261	0.43	6.008	4.663	1.962	0.438	1.53	0	0	0.408	0	0	0	0	0.399	4.282	21.544	3.371	10.061	8.522	2.346	10.921	9.688	12.295
LBV_462_circular	0.579154	0.413768	0.0464601	0.395309		54746	49.81	1				TARA_ERS490204_N000151	0.3498	120						1.743	3.37	7.472	9.082	6.671	5.26	2.668	2.993	0.668	0	0	0.273	0.447	38.605	8.738	4.381	7.642	3.805	3.399	3.636	8.438	0.611	4.634	5.633	2.6	1.967	1.991
LBV_463_contig	0.544844	0.303816	0.0479499	0.0949225	Cyanobacteria	54741	30.99	0				TARA_ERS488589_N000003	0.2845	398						0	0.507	1.036	2.029	4.301	2.79	1.023	0.829	0.344	0.36	0	0	0.691	1.137	3.894	6.665	1.656	3.632	4.039	3.562	3.036	5.507	3.809	3.525	4.299	6.443	5.908
LBV_464_contig				1		54717	35.67	0				TARA_ERS490346_N000037	0.185	405						0	0.279	0	0	0	0	0	0	0	0	0	0.686	3.608	0	0	0	0	0	0	0	0	0	0	0	0	0	0
LBV_465_circular	0.309964	0.204187	0	0.0255518		54705	43.4	1												0	0	0.991	1.224	0.991	1.631	1.25	0.308	0	0	0	0.427	0.176	1.87	1.683	3.514	2.209	2.722	2.285	7.816	2.328	8.366	9.302	3.736	22.971	32.621	30.474
LBV_466_contig	0.472619	0.285085	0.0960864	0.336709		54673	38.74	0				TARA_ERS490346_N000179	0.259	112						2.964	13.45	17.364	19.687	15.162	11.167	9.052	3.995	2.878	2.051	0.904	2.137	3.952	4.49	4.618	7.137	21.218	17.669	15.223	31.597	13.902	32.439	21.844	23.983	26.891	34.05	41.918
LBV_467_contig	0.39809	0.388761	0	0.889316		54570	51.1	0												0	7.808	5.369	3.473	1.904	1.457	1.389	0.357	0	0	0	0	0	0	0	0	5.511	2.619	2.373	2.174	0.489	1.348	0.843	0.37	0.987	0.653	0.734
LBV_468_contig	0.425202	0.506386	0.336823	0.256943		54550	47.43	0												1.86	2.612	4.415	4.567	3.545	2.891	2.151	9.786	8.942	2.784	1.278	2.975	4.265	14.888	16.407	12.87	4.396	6.57	5.241	4.548	4.665	3.912	5.954	4.512	6.282	5.7	5.748
LBV_469_contig			1	1		54549	36.25	0												0	0.228	0	0	0	0	0	0	0	0.379	1.589	3.492	1.816	0	0	0	0	0	0	0	0	0	0	0	0	0	0
LBV_470_contig	0.553342	0.715083	0.627443	0.921276	Chloroflexi	54539	61.19	0												0.359	23.842	11.699	10.718	6.782	4.229	1.758	8.492	6.555	0.631	0	0	0.269	0.541	1.134	1.098	9.083	5.043	3.31	0.808	1.651	1.628	0.897	1.414	0.56	0.268	0.256
LBV_471_contig		1				54515	32.42	0				TARA_ERS490388_N000065	0.1792	532						0	0	0	0	0	0	118.732	1.122	0	0	0	0	0	0	0	0	0	0	0	0	0	0	0	0	0	0	0
LBV_472_contig	0.64456		0.991272	0.885865	Cyanobacteria	54513	33.34	0	NC_015279	0.578	386	OBV_N00002	0.3415	386	RefSeq	RVG		Others	444860	55.002	0.553	0.421	0.293	0.329	0	0	0	0	0	53.003	6.955	2.456	0.951	0.89	0.448	0	0.343	0	0	0	0	0	0	0	0	0
LBV_473_contig		1	0.965276			54513	52.24	0				TARA_ERS490346_N000216	0.3992	116						0	0	0	0	0	0	0.612	1.501	3.854	0.566	0	0	0	0	0	0	0	0	0	0	0	0.159	0	0	0	0	0
LBV_474_contig		1	1	1		54507	47.75	0				TARA_ERS490204_N000151	0.3384	120						0	0	0	0	0	0	0	3.166	10.513	4.352	2.08	0.806	0.658	0	0	0	0	0	0	0	0	0	0	0	0	0	0
LBV_475_contig	1	0.750221	1	1		54484	34.79	0												0	0.793	0.473	0.3	0.58	0.437	0	0.413	0	0.525	0.429	3.142	5.809	0	0	0	0	0	0	0	0.283	0	0	0	0	0	0
LBV_476_circular	0.61479	0.151808	0.0117872	0.452961		54474	62.43	1												0.277	0.604	2.853	2.351	1.947	0.424	0	0	0	0	0	0	0	20.626	3.564	0.611	2.021	0.672	0.611	0	1.758	0	0.974	1.623	0	0	0
LBV_477_contig			1			54466	40.39	0				TARA_ERS489603_N000003	0.1523	388						0	0	0	0	0	0	0	0	0	11.297	0.531	0	0	0	0	0	0	0	0	0	0	0	0	0	0	0	0
LBV_478_contig			1			54431	56.55	0												0	0	0	0	0	0	0	0	11.009	0.342	0	0	0	0	0	0	0	0	0	0	0	0	0	0	0	0	0
LBV_479_contig			1	0.910682		54368	53.22	0												0	0	0	0	0	0	0	0	0	1.197	7.734	10.478	1.747	0	0	0	0	0	0	0	0	0	0	0	0.936	0.263	0.305
LBV_480_contig	0.367713	0.354359	0	0.0681067		54344	61.62	0												0	0.524	4.508	6.852	7.113	3.826	1.315	0.679	0	0	0	0	0.18	0	8.798	53.023	8.274	15.739	5.837	1.416	3.351	37.619	14.062	41.828	4.724	4.77	3.434
LBV_481_contig			1	0.916697		54343	52.43	0												0.265	0	0	0	0	0	0	0	0	0	2.29	9.224	0.856	0	0	0	0	0	0	0	0	0	0	0	0.664	0.252	0
LBV_482_contig		1	1	1		54334	50.12	0				TARA_ERS490026_N000016	0.188	112						0	0	0	0	0	0	0	0.173	2.21	1.572	0.926	0.969	1.175	0	0	0	0	0	0	0	0	0	0	0	0	0	0
LBV_483_contig			1	1	Cyanobacteria	54286	35.18	0	NC_026926	0.3745	386				RefSeq	RVG		Myoviridae	1493514	0	0	0	0	0	0	0	0	0	7.025	0.825	0.671	0	0	0	0	0	0	0	0	0	0	0	0	0	0	0
LBV_484_circular		1	1			54195	59.3	1												0	0	0	0	0	0.424	13.019	30.521	2.818	0.299	0	0	0	0	0	0	0	0	0	0	0	0	0	0	0	0	0
LBV_485_contig	0.621701	0.898787	0.573672	0.752212		54186	32.71	0												0.685	0.534	0.369	0.409	1.075	2.07	3.507	32.075	2.558	2.566	0	0	0.542	0	0	0	0.343	0.56	1.36	0.365	2.515	0.633	1.393	2.291	0.476	0	0.181
LBV_486_contig			1	1	Cyanobacteria	54136	37.48	0	NC_020851	0.189	386				RefSeq	RVG		Others	754042	33.206	0.368	0	0	0	0	0	0	0	3.217	5.513	1.608	0.64	0	0	0	0	0	0	0	0	0	0	0	0	0	0
LBV_487_contig	0.787539	0.346676	0.52271	0.963935	Actinobacteria	54124	43.53	0												0.384	0.728	0.62	0.408	0.856	0.61	0	0.334	0	0.633	1.089	3.549	9.616	0	0	0	0.341	0	0	0.87	0.909	0	1.122	0.801	0.543	0	0
LBV_488_contig				0.969279	Cyanobacteria	54089	35.9	0				TARA_ERS492198_N000080	0.2905	504						0	0	0	0	0	0	0	0	0	0	0	0	10.254	0	0	0	0	0	0	0	0	0	0	0	0	0.325	0.09
LBV_489_contig	0.618952	0.167279	0	0	Actinobacteria	54039	49.3	0				TARA_ERS490026_N000031	0.1519	502						0	0	0	0.234	0.994	0.501	0	0	0	0	0	0	0	0	1.1	1.15	0.212	0.544	0.329	1.718	0.447	0.53	1.112	0.653	2.41	0.651	0.877
LBV_490_circular		0	0	0.0390437		54021	47.98	1				TARA_ERS490204_N000151	0.2706	120						0	0	0	0	0	0	0	0	0	0	0	0	0.454	0	0	0	0	0	0	0	0.279	0.582	0.604	1.59	3.295	7.879	12.557
LBV_491_contig	0.451034	0.316245	0.975825	0.926682		53947	55.83	0												102.487	25.673	9.749	10.845	3.741	1.647	0.981	0	0	0	0	0.878	0	0	0	0.834	12.741	5.012	2.838	2.467	0.377	1.346	0.932	0.261	1.327	0.711	0.738
LBV_492_contig	0.777928		1	1	Cyanobacteria	53940	36.71	0	NC_020851	0.154	386				RefSeq	RVG		Others	754042	0	0.487	0.587	0.439	0.71	0	0	0	9.277	7.962	0.399	0	0.245	0	0	0	0	0.328	0	0	0	0	0	0	0	0	0
LBV_493_contig	0.38411	0.333497	0.0816036	0.157982		53937	50.64	0												3.014	10.413	19.311	29.82	15.19	15.379	12.176	6.408	5.738	1.962	1.792	3.968	3.554	35.757	54.718	73.708	35.057	37.113	22.816	25.818	19.242	47.763	26.986	30.241	33.227	36.862	45.173
LBV_494_circular				1	Actinobacteria	53930	61.4	1				TARA_ERS490494_N000056	0.154	295						0	0	0	0	0	0	0	0	0	0	0	17.772	9.549	0	0	0	0	0	0	0	0	0	0	0	0	0	0
LBV_495_circular	0.453424	0.376594	0.703896	0.890276		53884	41.25	1												0	3.789	3.569	4.49	4.661	7.69	7.206	1.055	0	1.168	24.924	63.824	55.417	0	0	0	6.104	4.927	11.045	11.478	3.882	4.832	3.722	2.422	11.858	3.745	3.219
LBV_496_contig	0.443215	0.400341	0.167121	0.202237		53880	32.31	0				TARA_ERS490204_N000121	0.213	103						2.491	4.656	6.534	11.939	7.843	8.688	6.925	3.384	3.706	1.565	0.52	2.093	2.195	15.124	19.37	27.468	12.739	12.112	11.937	9.575	6.943	12.848	7.175	6.128	7.042	7.176	8.597
LBV_497_contig	0.630764	0.743902			Gammaproteobacteria	53854	44.17	0	NC_019504	0.4252	431				RefSeq	RVG		Others	1051676	0	0	0	2.789	2.915	0.915	0	0	0	0	0	0	0	0	0	0	2.132	1.207	0.315	0	0	0	0	0	0	0	0
LBV_498_contig	0.54671			1		53762	47.73	0												0	2.116	0.917	0.334	0.339	0	0	0	0	0	0	3.723	18.883	0	0	0	0.321	0.237	0	0	0	0	0	0	0	0	0
LBV_499_contig	0.417346	0.297442	0.0287186	0.12617		53705	51.88	0												0	6.487	52.411	191.549	91.142	131.337	114.646	33.466	13.961	3.911	1.387	15.445	4.821	0.644	0.778	1.474	249.826	144.837	188.397	376.935	94.727	335.282	208.175	107.251	306.445	239.578	291.813
LBV_500_circular	0.416971	0	0	0.0845175		53686	36.42	1												0	1.923	0.941	0.732	0.526	0	0	0	0	0	0	0	1.139	0.578	1.211	12.34	0.859	0.9	0.523	3.48	1.763	10.654	9.175	16.345	15.05	14.759	17.436
LBV_501_contig			1	1		53668	36.17	0				TARA_ERS478007_N000001	0.1593	388						0	0	0	0	0	0	0	0	0	0.266	1.053	3.892	2.027	0	0	0	0	0	0	0	0	0	0	0	0	0	0
LBV_502_contig	0.552224	0.795057	1	1		53550	61.59	0												0	0	1.077	3.91	4.01	0.813	0.2	2.622	0	0.287	0	0.25	0.261	0	0	0	3.317	3.105	0.76	0	0.177	0	0	0	0	0	0
LBV_503_contig	0.524858	0.835537	0.814447	1		53488	37.11	0												0	0.399	0.417	0.815	0.758	1.621	1.549	6.437	3.393	1.444	0	0	0.297	0	0	0	0.752	0.672	1.279	0	0.612	0.695	0	0.407	0	0	0
LBV_504_contig	0.603325	0.476529	0.881348	1	Cyanobacteria	53459	40.37	0	NC_015279	0.17	386				RefSeq	RVG		Others	444860	2.038	2.115	1.135	0.851	1	0.499	0	0.506	0	2.874	4.269	7.194	7.625	0	0	0	0.662	0.555	0.374	0	0.73	0	0.63	0.606	0	0	0
LBV_505_contig	0.507426	0.439273	0.210254	0.858671		53373	36.01	0												1.314	12.302	12.236	13.179	10.189	8.35	5.695	1.753	0.527	0.398	0	0	0.907	0.454	0.7	0.546	10.971	11.713	9.194	7.769	3.203	4.217	1.732	2.007	1.141	1.801	1.197
LBV_506_contig	0.563995	0.348997	0.93613	0.936582	Cyanobacteria	53329	35.46	0	NC_015279	0.426	386	OBV_N00002	0.2263	386	RefSeq	RVG		Others	444860	10.908	2.164	1.336	0.806	0.939	0.661	0	0	0	0	2.078	1.265	1.674	0	0.436	0	0.595	0.754	0.567	0	0.666	0	0.445	0.441	0	0	0
LBV_507_contig				1	Bacteroidetes	53317	34.81	0				TARA_ERS488589_N000002	0.2431	404						0	0	0	0	0	0	0	0	0	0	0	3.488	3.735	0	0	0	0	0	0	0	0	0	0	0	0	0	0
LBV_508_contig	0.559206	0.500198	0.981592	0.86744		53182	31.99	0												1.936	0.993	0.606	0.983	0.651	0.429	0.293	0.541	3.15	4.224	3.168	4.505	2.272	0	0	0	0.692	0.596	0.466	0.796	0	0.234	0	0	0.965	0.315	0.342
LBV_509_contig	0.68047	0.212599	0.0316794	0.135304	Planctomycetes	53132	35.63	0												0	0	0.427	0.348	2.199	1.873	0	0	0	0.362	0	0	0.246	0.476	0.576	0.625	0.268	0.928	1.275	0.769	4.893	1.368	4.493	4.728	2.43	0.67	0.205
LBV_510_contig	1	0	0	0		53121	36.37	0												0	0	0	0	0.449	0	0	0	0	0	0	0	0	0	0	0	0	0	0	0.967	5.875	0.798	14.106	2.617	2.027	0.82	0
LBV_511_contig			1			53112	35.91	0												0	0	0	0	0	0	0	0	2.276	7.047	0	0	0	0	0	0	0	0	0	0	0	0	0	0	0	0	0
LBV_512_contig	0.438667	0.352814	0.0325397	0.153923		53072	49.03	0				TARA_ERS490142_N000228	0.2142	116						0	2.514	12.166	39.997	40.862	80.304	119.139	8.832	3.198	1.793	1.353	8.019	11.356	5.201	5.493	7.499	52.648	50.822	103.592	246.492	31.967	76.593	68.757	38.067	80.796	93.404	55.917
LBV_513_contig	0.532095	0.323336	0.198187	0.147343		53052	54.65	0				TARA_ERS490452_N000119	0.2479	102						0.238	0.731	0.378	1.458	0.49	0.837	0.476	0.455	0.795	0.388	0	0.326	0.287	2.522	3.403	1.338	1.265	0.448	0.934	1.908	0.858	0.948	1.427	0.852	3.278	1.946	2.836
LBV_514_contig		0	0	0.10661	Cyanobacteria	52898	43.55	0	NC_020851	0.1901	386	TARA_ERS488813_N000021	0.2191	390	RefSeq	RVG		Others	754042	0	0	0	0	0	0	0	0	0	0	0	0	0.25	0	0	0	0	0	0	0.589	4.021	3.019	9.933	1.286	1.496	0.599	0
LBV_515_contig	0.678901	0.414703	0.0562149	0.53616		52861	32.43	0												0	1.011	4.53	3.856	11.145	4.675	0.629	2.018	0	0.881	0	0	0.212	0.803	0.725	0.635	2.727	4.368	3.669	1.903	4.762	1.86	8.874	3.254	2.196	1.421	0.134
LBV_516_circular	0.563972	0.435212	0.144443	0.452082		52842	49.81	1				TARA_ERS490204_N000151	0.3372	120						0.311	1.372	3.527	3.952	5.102	9.22	4.589	6.545	2.568	0.805	1.376	2.175	4.606	5.066	1.692	0.944	3.048	3.952	6.928	5.968	13.518	2.13	8.272	14.503	6.235	5.285	4.895
LBV_517_circular			1	1		52831	54.03	1				TARA_ERS478052_N000622	0.5007	466						3.031	0.471	0.231	0	0	0	0	0	4.655	0.753	4.374	2.63	3.16	0	0	0	0	0	0	0	0	0	0	0	0	0	0
LBV_518_contig	0.418836	0.351283	0.140285	0.47768		52797	49.64	0												1.729	4.804	5	5.006	3.119	2.66	1.444	0.508	0.149	0	0.483	1.1	0.888	6.955	5.096	4.757	6.085	5.189	4.369	2.626	1.522	3.644	1.173	2.697	1.7	1.341	1.293
LBV_519_contig	0.396932	0.414921	0.148179	0.122066		52796	52.4	0												0.59	0.845	1.591	2.868	2.772	11.534	10.833	9.467	3.999	3.163	1.341	4.26	2.161	1.66	1.109	1.83	4.194	4.375	12.568	23.811	8.51	22.178	17.715	10.719	35.199	25.564	29.174
LBV_520_contig	0.478241	0.58649		1		52769	32.84	0				OBV_N00023	0.2594	506						0	0	2.784	7.658	2.65	2.419	2.226	0	0	0	0	0	0	0	0	0	8.328	2.918	2.195	0.77	0.31	0	0	0	0	0	0
LBV_521_contig	0.526855	0.535119	0.847197	0.97363		52728	48.22	0												1.354	11.399	5.786	4.661	3.059	1.661	1.299	1.215	1.774	0.245	0.874	3.917	1.753	0	0	0	3.888	3.045	2.552	0.567	0.508	0.766	0	0	0.43	0.189	0.152
LBV_522_contig	0.495173	0.366083	0.140006	0.116415		52705	30.94	0												0.607	0.371	0.468	0.68	0.705	0.541	0.43	0.471	0.396	0	0	0	0	1.081	1.777	1.59	0.403	1.009	0.928	0.653	0.916	2.092	1.628	1.36	1.159	1.842	1.33
LBV_523_contig			1		Cyanobacteria	52608	52.16	0	NC_019516	0.3364	402				RefSeq	RVG		Others	1137745	0	0	0	0	0	0	0	0	22.698	0.542	0	0	0	0	0	0	0	0	0	0	0	0	0	0	0	0	0
LBV_524_contig		0.98394	0.821419	1		52575	52.07	0				TARA_ERS490204_N000123	0.1775	112						0	0	0	0	0	0	7.437	7.635	2.562	0.46	0	0	0.215	0	0	0	0	0	0	0	0.246	0.278	0	0.379	0	0	0.12
LBV_525_contig	0.514871	0.912368	0.798551	0.603924		52499	48.41	0				TARA_ERS490204_N000123	0.1859	112						1.05	1.478	2.17	2.728	2.448	3.228	19.96	56.438	42.443	8.82	4.999	8.361	7.197	2.049	1.666	2.076	2.79	2.087	2.26	2.629	2.759	3.661	3.607	5.141	6.068	2.786	3.622
LBV_526_contig	0.326882	0.136047	0	0		52463	28.3	0												0	0	0	0.304	0	0.371	0	0	0	0	0	0	0	0	0	1.18	0.318	0.308	0	2.356	0	0	0.488	0.58	3.893	1.679	3.587
LBV_527_circular			0	0.0303069		52393	51.9	1												0	0	0	0	0	0	0	0	0	0	0	0	0.48	0	0	0	0	0	0	0	0	0	0	0.781	5.944	9.414	23.975
LBV_528_contig	0.362989	0.18908	0	0.0789627		52360	53.15	0												0	0.377	1.28	1.261	0.983	1.028	0.513	0	0	0	0	0	0.109	3.809	4.545	6.202	1.568	2.37	1.552	3.987	1.07	3.752	2.295	2.633	4.29	5.562	6.096
LBV_529_contig	0.63648		1	1		52223	36.2	0				TARA_ERS488929_N000011	0.1757	410						0.266	1.67	0.806	0.429	0.562	0	0	0	0	0	0.289	2.962	11.983	0	0	0	0.368	0.198	0	0	0	0	0	0	0	0	0
LBV_530_contig	0.770386	0.0817634	0	0.0339301		52202	69.6	0												0	0	0.578	1.018	2.676	0.421	0	0	0	0	0	0	0	1.246	2.26	12.626	0.47	0.631	0.79	2.664	1.274	2.876	1.949	0.996	1.015	0.556	0.208
LBV_531_contig	0.419733	0.468463	0.0544186	0.113484		52192	47.11	0												0	0.656	1.538	1.275	1.303	2.933	6.076	2.481	1.053	0.566	0.37	4.178	3.553	2.854	2.106	2.886	1.564	2	3.373	6.199	3.465	10.184	9.885	11.638	39.164	33.376	42.144
LBV_532_contig	0.606043	0.52555	0.141186	0.278677		52173	35.83	0												0.61	0.416	1.317	2.358	11.061	8.126	3.764	12.454	1.085	1.37	0	0	0.558	3.622	2.742	1.604	2.129	6.594	8.405	1.895	11.677	5.148	5.404	4.47	0.956	0.628	0.312
LBV_533_contig	0.39802		1	0.94741		52086	54.82	0				TARA_ERS490026_N000016	0.195	112						0	0.533	0.293	0.201	0	0	0	0	0	0	0.777	99.01	17.711	0	0	0	0.304	0	0	0	0	0	0	0	4.828	1.697	1.003
LBV_534_contig	0.399755	0.305496	0	0.153253		52032	55.95	0												0	0.253	1.097	0.724	0.905	0.806	0.328	0	0	0	0	0	0.141	1.905	3.283	2.677	0.789	1.657	1.332	0	1.246	1.756	1.206	4.345	1.013	1.265	1.576
LBV_535_contig	0.631783	0.642284		1	Gammaproteobacteria	51966	43.14	0												0	0.579	6.087	3.849	3.009	1.158	0.282	0	0	0	0	0	0	0	0	0	3.065	0.932	0.551	0	0.251	0	0	0	0	0	0
LBV_536_contig			1	1		51925	38.06	0												2.371	0	0	0	0	0	0	0	0	9.552	7.02	0.675	0.246	0	0	0	0	0	0	0	0	0	0	0	0	0	0
LBV_537_contig	0.740009	0.264404	0	0.602064		51784	30.45	0												0	0.373	0	2.172	2.513	0.748	0	0	0	0	0	0	1.202	0	0	0	1.646	0	0.681	0.905	0.495	0	0.825	0.294	0.49	0.551	0.192
LBV_538_contig	0.354233	0.210296	0	0.0528192	Actinobacteria	51778	50	0												0	0	0.4	0.595	0.405	0.343	0.233	0	0	0	0	0	0	0.755	1.089	2.305	0.884	0.939	0.584	1.142	0.437	1.306	0.973	0.822	1.695	2.084	3.174
LBV_539_contig			1			51771	54.92	0				TARA_ERS488929_N000056	0.1793	269						6.563	0	0	0	0	0	0	0	0	9.346	1.182	0	0	0	0	0	0	0	0	0	0	0	0	0	0	0	0
LBV_540_contig	0.467327	0.364951	0.350089	0.776674		51651	52.62	0				TARA_ERS490346_N000179	0.1676	112						0.993	7.512	13.225	15.657	7.686	5.184	3.871	1.445	1.128	2.995	1.605	6.526	6.04	0	0	0	16.742	9.865	7.676	8.153	2.442	6.802	3.921	1.754	5.7	3.876	4.346
LBV_541_contig	0.386766	0.372944	0.0606871	0.148146		51611	49.36	0												0.689	3.337	6.559	7.337	5.335	5.005	3.734	1.511	1.334	0.381	0.251	0.942	0.479	13.313	20.666	27.044	8.731	11.361	6.31	5.785	5.139	15.153	6.604	6.024	8.45	8.914	9.234
LBV_542_contig			1	1		51597	40.32	0												1.865	0	0	0	0	0	0	0	0	4.786	2.801	0.619	0.468	0	0	0	0	0	0	0	0	0	0	0	0	0	0
LBV_543_contig	0.427763	0.361898	0.133649	0.485753		51428	49.09	0												1.623	3.985	5.401	4.746	3.195	2.675	1.582	0.456	0	0	0.463	0.975	1.027	6.289	4.625	4.255	5.825	4.798	4.181	2.495	1.634	3.549	1.212	2.472	1.645	1.531	1.478
LBV_544_contig			1		Gammaproteobacteria	51390	32.9	0												0	0	0	0	0	0	0	0	0	16.37	0	0	0	0	0	0	0	0	0	0	0	0	0	0	0	0	0
LBV_545_contig	0.626052	0.34069	0	1		51390	57.99	0												0	0	0.504	8.096	8.865	2.95	0.755	0	0	0	0	0	0	0	0	0	9.099	1.032	2.376	4.279	0.515	0	0.496	0	0	0	0
LBV_546_contig			1	1		51342	50.06	0												0.643	0	0	0	0	0	0	0	0	13.198	4.441	0.391	0.263	0	0	0	0	0	0	0	0	0	0	0	0	0	0
LBV_547_contig	0.889972	0.141575	0	0.055733		51259	61.85	0												0	0	0	0.561	1.631	1.278	0	0	0	0	0	0	0.157	0	0	0.643	0.271	0	1.751	1.933	4.065	3.726	3.731	1.313	0.973	1.044	0
LBV_548_contig	0.633867	0.651951		1	Gammaproteobacteria	51208	43.17	0												0	0.553	6.047	3.802	2.846	1.037	0.233	0	0	0	0	0	0	0	0	0	2.992	0.848	0.453	0	0.225	0	0	0	0	0	0
LBV_549_contig			1	1		51164	65.74	0												0.597	0.353	0	0	0	0	0	0	0	0	6.731	0.676	0.509	0	0	0	0	0	0	0	0	0	0	0	0	0	0
LBV_550_contig	0.446013	0.412406	0.584291	1		51155	51.73	0												0	3.339	1.565	1.258	0.638	0.364	0.241	0	0	0	0.305	0.253	0	0	0	0	1.657	0.698	0.404	0.458	0	0.217	0	0	0	0	0.13
LBV_551_contig	0.422398	0.389641	0.104465	0.482312		51151	45.97	0												0	3.398	9.03	11.666	5.096	6.001	3.672	2.273	1.441	0.496	0.44	0.624	0.377	1.904	1.583	2.081	12.685	10.236	8.329	7.539	2.845	8.099	4.257	6.117	5.423	5.327	6.286
LBV_552_contig	0.690451	0.817985	0.860693	0.727034	Actinobacteria	51129	43.48	0												0	0.569	0.574	1.791	1.47	1.997	0.886	10.734	48.829	14.118	6.078	2.093	2.019	0	0	0	1.462	0	0	1.156	1.874	0	6.827	4.345	1.08	0.893	0
LBV_553_contig				1		51074	34.74	0												0	0	0	0	0	0	0	0	0	0	0	0	4.6	0	0	0	0	0	0	0	0	0	0	0	0	0	0
LBV_554_contig	0.439016	0.28625	0.1892	0.603061		51034	60.56	0												2.367	28.301	23.959	30.843	12.552	13.439	7.734	2.738	3.011	5.449	1.916	6.504	3.294	0	0	0	32.94	22.511	16.698	29.747	13.176	30.037	16.783	7.789	27.024	13.823	28.068
LBV_555_contig	0.604762	1		1		51026	27.64	0												0	0.416	0	0.254	0	0	6.967	2.042	0	0	0	0	2.555	0	0	0	0.166	0	0	0	0	0	0	0	0	0	0
LBV_556_contig			1		Cyanobacteria	50991	34.62	0				TARA_ERS488589_N000003	0.1747	398						1.744	0	0	0	0	0	0	0	0	8.548	5.019	0	0	0	0	0	0	0	0	0	0	0	0	0	0	0	0
LBV_557_contig	0.388464	0.261458	0.0167834	0.0778969		50953	53.64	0												0.257	0.917	2.412	3.568	2.069	2.209	1.573	0.622	0.196	0	0	0.679	0.533	8.606	9.237	12.537	4.742	4.132	3.507	5.734	3.199	8.034	5.151	4.747	12.648	19.332	22.165
LBV_558_contig	0.439749	0.287855	0.0160783	0.0685283		50951	63.56	0												0.94	1.869	3.325	3.243	2.917	3.962	3.013	0.804	0	0	0	0	0.784	17.533	28.795	19.501	2.699	5.149	5	7.531	6.714	14.333	4.396	21.262	16.719	16.241	11.811
LBV_559_contig			1	1	Cyanobacteria	50900	50.03	0	NC_016766	0.2472	237	TARA_ERS490053_N000074	0.1833	237	RefSeq	RVG		Others	756275	21.587	0.341	0	0	0	0	0	0	0	0	45.499	3.428	1.329	0	0	0	0	0	0	0	0	0	0	0	0	0	0
LBV_560_contig	1		1	1		50863	40.32	0												0	1.68	0.376	0.192	0	0	0	0	0	0	58.861	1.207	0	0	0	0	0	0	0	0	0	0	0	0	0	0	0
LBV_561_contig			1	0.941053		50840	60.22	0												4.758	0.29	0	0	0	0	0	0	0	0	0	20.317	5.367	0	0	0	0	0	0	0	0	0	0	0	1.327	0.3	0.184
LBV_562_contig	0.566908	0.373757	0.959313	0.828215		50774	31.66	0												0.362	0.495	0.511	0.443	0.811	0.564	0	0	7.796	7.192	2.805	2.332	5.022	0.77	0.757	0.452	0.404	0.554	0.616	0	0.329	0	0	0	0.525	0	0.097
LBV_563_contig	0.709193	0.271423	0	0.168992		50758	35.18	0												0	0	0.436	1.077	3.459	2.195	0	0	0	0	0	0	0	0	0	0	1.013	0.847	2.828	1.906	1.158	0.935	3.102	1.578	1.474	0.67	0.359
LBV_564_contig	1	0.946262	0.914007	1	Cyanobacteria	50744	35.79	0												0.494	0.268	0	0.219	0.356	0.645	0.906	15.547	1.761	2.528	0	0.783	5.219	0	0	0	0	0	0.282	0	0.689	0	0.45	0	0	0	0
LBV_565_circular	1		0.971821	1		50729	59.97	1												4.198	1.224	0.492	0.193	0	0	0	0	0	10.407	1.466	0	1.511	0.466	0	0	0	0	0	0	0	0	0	0	0	0	0
LBV_566_contig	0.701317	1	1	1	Cyanobacteria	50670	35.44	0												0	0.54	0.411	0.395	0.617	0.247	0	0.85	1.436	5.691	0.247	0.692	1.165	0	0	0	0.431	0	0	0	0	0	0	0	0	0	0
LBV_567_contig	0.422216	0.199335	0	0.068108		50618	49.1	0				TARA_ERS490026_N000016	0.168	112						0	0	0.55	0.814	0.657	0.429	0.23	0	0	0	0	0	0.121	1.472	1.84	2.594	0.785	1.228	0.691	1.151	0.805	2.028	1.017	1.319	1.466	3.281	3.296
LBV_568_contig	0.622771	0	0	0		50581	39.62	0												0	0	0	0	0.454	0	0	0	0	0	0	0	0	0	0.436	0	0	0.275	0.314	0	1.034	1.273	13.06	6.505	2.864	3.285	0.262
LBV_569_contig	0.363447	0.254541	0.060219	0.25663		50556	47.83	0												0.528	1.261	1.597	1.12	0.626	0.456	0.609	0	0	0	0	0.373	0.185	4.575	3.557	3.38	1.416	1.642	1.122	1.433	0.564	1.933	0.653	1.079	1.723	1.235	1.134
LBV_570_contig	0.555667	0.415296	0.253298	0.928639		50548	32.32	0												0	15.125	9.198	5.349	9.04	4.911	2.825	1.658	0.59	1.234	0	0	0.259	0	0	0	4.789	6.717	5.672	4.742	2.812	3.04	1.359	0.978	1.063	0.826	0.723
LBV_571_contig	0.4995	0	0.508248	0.374404		50479	35.1	0												0.671	3.286	1.844	0.722	0.776	0	0	0	0	1.455	0	0	1.698	2.057	6.268	5.141	0.741	0.76	0.347	0	0	0	0	0	0	0	0
LBV_572_contig	0.485937	0.81189	0.756619	0.819475		50388	54.22	0												2.272	9.704	6.895	7.02	5.126	3.479	5.357	24.704	19.031	2.216	0.801	0.578	0.622	1.946	1.594	0.789	7.833	5.016	3.846	1.131	2.794	1.998	1.282	2.597	0.779	0.759	0.92
LBV_573_circular	0.586869			1		50375	55.53	1												0	16.836	3.207	0.973	0.493	0	0	0	0	0	0	0	0	0	0	0	0.757	0.275	0	0	0	0	0	0	0	0	0
LBV_574_contig	0.481472	0.217328	0.0823281	0.135164		50294	30.11	0				TARA_ERS488813_N000030	0.2348	524						0.344	0	0.444	1.227	0.579	0.486	0.407	0	0	0.202	0	0.61	0.329	4.552	2.102	3.805	1.212	0.733	0.459	2.757	0	0.674	0.86	0	2.308	0.634	1.579
LBV_575_contig	0.681011	0.642045	1	1		50173	40.56	0												0.513	1.736	1.448	0.891	1.103	0.339	0	0	0	0.277	0	0.792	8.554	0	0	0	0.691	0.243	0	0	0.189	0	0	0	0	0	0
LBV_577_contig			1	1	Cyanobacteria	50161	35.2	0	NC_026926	0.349	386				RefSeq	RVG		Myoviridae	1493514	0	0	0	0	0	0	0	0	0	9.783	0.97	0.842	0	0	0	0	0	0	0	0	0	0	0	0	0	0	0
LBV_576_contig		0	0	0		50161	67.54	0												0	0	0	0	0	0	0	0	0	0	0	0	0	0.51	0.811	0.624	0	0	0	0	1.339	2.587	0.735	0.618	0.282	0.585	0.335
LBV_578_contig	1		1	1	Gammaproteobacteria	50134	38.11	0												0.247	0.536	0.292	0.233	0	0	0	0	0	0.549	1.156	2.433	6.425	0	0	0	0	0	0	0	0	0	0	0	0	0	0
LBV_579_circular	0.529234	0.500942	0.53784	1	Deltaproteobacteria	50114	59.26	1				TARA_ERS489084_N000091	0.1938	367						0.292	67.234	24.086	9.544	4.966	2.176	0.75	0	0.44	0	0	0	0	0	0	0	8.577	4.33	2.317	0	0.598	0.321	0	0.308	0	0	0
LBV_580_contig	0.61032	0	0	0		50109	38.46	0												0	0	0	0	0.343	0	0	0	0	0	0	0	0	0	1.299	0.449	0	0.219	0.227	0	0.833	1.178	3.203	2.082	0.884	0.679	0
LBV_581_circular	0.556584	0.530696	0.973749	0.9682		50078	64.56	1												18.361	7.711	2.743	1.545	0.86	0.389	0	0	0	1.745	27.559	3.742	7.573	1.285	0.715	0	1.222	0.694	0.344	0	0	0	0	0	0	0	0
LBV_582_contig	0.619358	0.354884	0.0854063	0.71699		50067	37.67	0												0.412	0.669	0.809	0.628	1.842	1.15	0.236	0.387	0	0	0	0	2.915	1.266	0.795	0.939	0.514	1.004	1.046	0	2.177	1.055	1.34	0.751	0	0	0
LBV_583_contig			1		Cyanobacteria	49842	35.62	0				TARA_ERS488589_N000003	0.221	398						1.562	0	0	0	0	0	0	0	0	7.659	4.503	0	0	0	0	0	0	0	0	0	0	0	0	0	0	0	0
LBV_584_contig	0.417895	0.454489	0.158193	0.244451		49775	48.74	0												1.223	3.692	6.519	9.869	4.39	5.404	4.976	3.621	3.344	0.973	0.303	1.577	0.724	17.357	11.087	16.461	12.752	7.11	6.088	8.024	2.693	6.504	5.111	2.121	6.301	4.823	5.739
LBV_585_contig		1	1			49716	38.64	0												0	0	0	0	0	0	0	2.995	0.903	4.618	0.299	0	0	0	0	0	0	0	0	0	0	0	0	0	0	0	0
LBV_586_contig	0.658255	0.670398	1	1		49711	35.86	0				TARA_ERS488929_N000011	0.1883	410						0.459	2.533	1.052	0.663	0.876	0.539	0	0	0	0	0.542	3.685	12.208	0	0	0	0.517	0.282	0	0	0.265	0	0	0	0	0	0
LBV_587_contig	0.754815	0.159577	0			49708	61.96	0												0	0	0	0.642	0.808	0.724	0	0	0	0	0	0	0	0	0	0	0.471	0	0	0	3.813	0	1.961	3.511	0	0	0
LBV_588_contig	0.308753	0	0	0		49662	50.4	0												0	0	0	0.598	0.432	0	0	0	0	0	0	0	0	0	1.418	1.418	0.737	1.569	0.739	2.221	2.122	7.566	4.35	6.435	7.864	15.88	13.201
LBV_589_contig	0.495337	0.351455	0.386311	0.358108		49661	29.2	0												2.1	1.2	1.397	1.284	1.425	0.787	0.38	0.488	0	0	1.913	0	0	1.371	1.929	1.438	0.909	1.851	1.388	0	1.666	2.304	1.405	1.295	0.611	0.677	0.426
LBV_590_contig	0.461006	0.311628	0.373389	0.347079		49629	31.1	0				TARA_ERS490346_N000037	0.1638	405						2.194	1.189	1.479	1.204	1.391	0.745	0.325	0.337	0	0	2.066	0	0	1.729	2.266	1.683	1.102	1.932	1.416	0	1.692	2.359	1.593	1.468	0.459	0.611	0.394
LBV_591_circular	0.561883		0.113761	0.538374		49606	53.26	1												0	4.483	1.206	1.707	0	0	0	0	0	3.392	0	0	0	0	1.449	0.617	1.331	0	0	0	0	0	4.529	21.896	2.071	0.741	0
LBV_592_contig	0.50844		1	1	Cyanobacteria	49558	52.26	0	NC_020847	0.2447	234	AP013533	0.3371	234	RefSeq	RVG		Others	889955	20.635	1.696	0.823	0.34	0.413	0	0	0	0	4.483	11.996	2.753	3.814	0	0	0	0.307	0.421	0	0	0	0	0	0	0	0	0
LBV_593_contig			1	0.879612		49452	34.89	0				TARA_ERS488836_N000042	0.1844	504						3.593	0	0	0	0	0	0	0	0	0	20.508	2.164	0.196	0	0	0	0	0	0	0	0	0	0	0	0.323	0	0
LBV_594_contig	0.596189	0.52101	0.131464	0.32408		49365	38.23	0												0.696	0.638	1.92	3.46	14.967	12.112	4.652	16.007	1.408	1.427	0	0	0.594	3.991	2.817	1.95	2.994	9.487	12.765	2.704	14.659	6.797	6.961	5.579	0.931	0.876	0.424
LBV_595_contig			1	1	Bacteroidetes	49316	37.08	0												0	0	0	0	0	0	0	0	11.993	4.302	1.016	0	0.347	0	0	0	0	0	0	0	0	0	0	0	0	0	0
LBV_596_contig			1	1	Cyanobacteria	49310	37.7	0	NC_020851	0.347	386	OBV_N00002	0.2486	386	RefSeq	RVG		Others	754042	4.367	0.243	0	0	0	0	0	0	0	2.42	3.702	6.113	4.8	0	0	0	0	0	0	0	0	0	0	0	0	0	0
LBV_597_contig	0.49547	0.435469	0.192423	0.830523		49258	34.9	0												0.919	9.164	8.477	9.913	7.914	6.025	4.028	1.564	0.452	0.361	0	0	0.878	0	0.581	0.68	8.9	9.253	6.717	5.246	3.097	3.772	1.777	1.72	1.225	1.293	1.048
LBV_598_contig			1			49215	57.52	0												0	0	0	0	0	0	0	0	0	0	7.565	0	0	0	0	0	0	0	0	0	0	0	0	0	0	0	0
LBV_599_contig	0.389997	0.634433	0.63514	0.832327		49203	45.35	0				TARA_ERS490346_N000216	0.178	116						0.285	0.504	0.737	0.83	0.48	0.421	0.714	0.269	0.951	0.463	0	0	0	0.278	0	0	1.389	0.66	0.455	0.354	0	0.345	0.353	0	0	0.25	0.203
LBV_600_contig	0.437368	0.44117	0.969443	0.933761		49194	48.32	0	KJ410740	0.3637	238	TARA_ERS488737_N000081	0.3683	238	EBI	RVG			1468179	20.194	6.804	4.105	3.478	1.061	0.976	0.717	0.328	0.161	6.629	34.976	67.92	17.185	0.656	0.634	0.75	3.758	2.081	1.425	0.804	0.331	0.67	0.367	0.26	4.173	1.254	0.939
LBV_601_contig			1	0.899469		49128	35.53	0				TARA_ERS490610_N000223	0.1806	504						3.732	0	0	0	0	0	0	0	0	0	21.834	2.194	0.177	0	0	0	0	0	0	0	0	0	0	0	0.265	0	0
LBV_602_contig	1		1	1		49127	36.98	0												0	0.538	0.24	0.146	0	0	0	0	0	0.659	1.151	2.422	6.873	0	0	0	0	0	0	0	0	0	0	0	0	0	0
LBV_603_contig	0.348614	0.222621	0.00616682	0.0407117		49126	53.14	0												0	0.53	1.702	2.594	2.501	4.533	3.639	1.004	0.335	0	0	1.417	0.529	0.458	0.978	3.336	3.94	5.58	7.817	19.157	5.068	25.227	16.314	11.989	46.883	47.249	58.015
LBV_604_contig		1	1	1		48971	37.3	0												0	0	0	0	0	0	0	8.572	1.068	0	0	3.009	0.406	0	0	0	0	0	0	0	0	0	0	0	0	0	0
LBV_605_contig			1	1	Planctomycetes	48961	39.09	0												2.61	0	0	0	0	0	0	0	0	8.396	9.141	0.799	0.375	0	0	0	0	0	0	0	0	0	0	0	0	0	0
LBV_606_contig	0.506148	0.821608	1	0.852884		48904	36.06	0												0	1.179	1.024	1.324	0.405	0.317	0.252	1.393	0.285	0	0	0	0	0	0	0	1.244	0.443	0	0.426	0	0	0	0	0.38	0	0.178
LBV_607_contig			1	1	Bacteroidetes	48874	39.68	0				TARA_ERS490346_N000139	0.2347	20						0	0	0	0	0	0	0	0	0	0.556	18.671	1.023	0.242	0	0	0	0	0	0	0	0	0	0	0	0	0	0
LBV_608_contig	0.663957	0	1	1	Cyanobacteria	48849	35.37	0	NC_006883	0.5245	386	OBV_N00002	0.4349	386	RefSeq	RVG		Myoviridae	268746	10.946	1.161	0.539	0.247	0.488	0	0	0	0	1.096	7.363	6.39	4.493	0	0	0	0.178	0.194	0	0	0.201	0	0	0	0	0	0
LBV_609_contig			1			48773	34.06	0												0	0	0	0	0	0	0	0	0	12.597	0	0	0	0	0	0	0	0	0	0	0	0	0	0	0	0	0
LBV_610_contig		1	0.951494	0.981408		48651	40.63	0												4.634	0	0	0	0	0	0	1.226	0	2.999	1.253	30.468	13.45	0.453	0	0	0	0	0	0	0	0	0	0	0.475	0.357	0.249
LBV_611_circular				0		48621	49.89	1												0	0	0	0	0	0	0	0	0	0	0	0	0	0	0	0	0	0	0	0	0	0	0	0	0.611	6.358	1.749
LBV_612_contig		1	0.978094	1	Bacteroidetes	48618	32.47	0												0.385	0	0	0	0	0	0	4.807	1.025	15.936	0.916	0.852	0.442	0	0	0	0	0	0	0	0	0	0.409	0	0	0	0
LBV_613_contig	0.480515	0.377777	0.0653128	0.0995908		48562	40.19	0				TARA_ERS488518_N000176	0.2536	112						0	0	0	0.368	0.902	3.196	2.505	1.221	0.912	0.278	0	0.581	0.782	0	0	0	0.443	0.93	3.093	5.011	3.297	8.792	4.321	3.917	5.717	6.606	6.999
LBV_614_contig				1		48468	57.34	0				TARA_ERS490452_N000119	0.25	102						0	0.231	0	0	0	0	0	0	0	0	0	3.291	3.399	0	0	0	0	0	0	0	0	0	0	0	0	0	0
LBV_615_contig			1	1		48466	41.29	0												0	0	0	0	0	0	0	0	0	21.261	1.875	0.309	0	0	0	0	0	0	0	0	0	0	0	0	0	0	0
LBV_616_contig	0.665541	0.647537	0.80664	0.942422	Gammaproteobacteria	48406	30.66	0												0.301	0	0	0	0.394	0.479	0.289	2.019	0.54	6.042	2.253	2.14	7.337	0.695	0.579	0	0	0.198	0.457	0	1.06	0	0.792	0.703	0	0	0
LBV_617_contig	0.381251	0.330019	0.0182233	0.17814		48338	50.73	0												0.241	7.392	45.251	48.024	48.216	41.534	21.723	5.82	0.958	0.399	0.397	2.088	1.663	11.809	50.612	145.977	57.117	99.075	70.514	43.262	26.459	40.333	24.776	30.562	28.868	34.721	47.538
LBV_618_contig	0.736456	0	0	0.045517		48265	67.99	0												0	0	0.53	0.731	2.382	0	0	0	0	0	0	0	0	0.609	1.101	7.973	0.575	0.539	0.527	1.639	0.726	1.229	0.954	0.435	0.639	1.401	0.116
LBV_619_contig			1	1	Cyanobacteria	48231	35.12	0	NC_006883	0.5128	386	OBV_N00002	0.4105	386	RefSeq	RVG		Myoviridae	268746	3.245	0	0	0	0	0	0	0	0	0.551	2.746	4.499	2.412	0	0	0	0	0	0	0	0	0	0	0	0	0	0
LBV_620_contig		1	1	1		48220	37.94	0												0	0	0	0	0	0.268	0.771	3.918	2.402	1.559	0	0	0.109	0	0	0	0	0	0	0	0	0	0	0	0	0	0
LBV_621_contig	0.481175	0.224404	0.0739102	0.0645399		48202	64.19	0												3.374	2.446	4.104	11.677	5.64	2.713	1.272	0.289	0	0	0	0	0.197	24.695	36.491	54.088	8.516	10.156	6.355	4.362	4.055	10.591	2.817	4.173	3.001	4.213	3.721
LBV_622_contig	0.474455	0.326412	0.856072	0.747212	Gammaproteobacteria	48188	36.52	0												0	0.743	0.465	0.755	0.443	0.44	0.236	0	0.41	4.045	0	0.731	0.272	0	0	0	0.671	0.656	0.498	0.897	0	0.405	0.344	0	0.451	0.297	0.344
LBV_623_contig	0.630617	0.783854				48160	32.04	0												0	0	0	1.283	5.65	1.85	0.293	4.178	0	0	0	0	0	0	0	0	1.271	2.79	1.343	0	0.4	0	0	0	0	0	0
LBV_624_contig	0.451104	0.303881	0.0630509	0.601324		48154	41.46	0												0.488	28.476	24.467	24.308	20.239	19.839	17.961	2.309	0.295	0.36	2.541	18.62	14.997	5.364	4.445	7.423	30.419	23.785	32.749	49.65	9.481	21.729	19.12	8.532	26.36	19.161	16.413
LBV_625_contig			1			48140	31.72	0				TARA_ERS490026_N000002	0.1549	409						0.346	0	0	0	0	0	0	0	0	13.22	0	0	0	0	0	0	0	0	0	0	0	0	0	0	0	0	0
LBV_626_contig	0.541345	0.545105	1	0.862928		48095	30.62	0												1.218	0.999	0.48	0.832	0.569	0.64	0.288	0.347	2.848	4.314	3.471	5.888	2.712	0	0	0	0.675	0.512	0.273	0.791	0	0	0	0	1.226	0.375	0.397
LBV_627_contig	0.632509	0	0	0	Alphaproteobacteria	48083	48.89	0												0	0	0	0.358	0	0	0	0	0	0	0	0	0	0.528	0.487	0	0.208	0	0	0	0.599	0	2.231	2.724	0.565	0.525	0.178
LBV_628_contig	0.435657	0.310115	0	0.128926		48080	52.4	0				TARA_ERS490452_N000119	0.2392	102						0	0.259	0.69	0.973	0.608	0.637	0.2	0	0	0	0	0	0.106	3.03	2.512	2.979	1.022	1.026	0.761	0.675	0.426	0.883	0.588	0.492	0.755	0.882	0.871
LBV_629_contig	0.593904	0.270571	0.0406321	0.532231	Cyanobacteria	48059	43.5	0												0	1.097	0.62	2.65	1.442	0.653	0.294	0	0	0.27	0	0	0.215	0	0	0	2.512	0.286	0.519	1.243	0.791	0	5.663	0.712	1.085	0.613	0.098
LBV_630_contig	0.567494	0.250864	0.0194401	0.120033	Alphaproteobacteria	48045	65.01	0												0.493	1.048	2.027	2.976	2.422	0.726	0	0	0	0	0	0	0	22.499	16.974	5.569	2.402	1.712	1.046	0	1.122	0.461	0.842	1.065	0	0	0
LBV_631_contig		1	1		Alphaproteobacteria	48042	41.94	0												0	0	0	0	0	0	0	5.37	2.264	1.291	0	0	0	0	0	0	0	0	0	0	0	0	0	0	0	0	0
LBV_632_contig	0.556201			0.0161212		47982	33.68	0												0	0	0.264	1.05	0.578	0	0	0	0	0	0	0	0	0	0.989	7.965	0.692	0.607	0	0	0	0	0	0	0.297	6.861	2.939
LBV_633_contig		0	0.835209	0.699294		47964	44.73	0												0.98	0	0	0	0	0	0	0	0	0.532	1.382	1.039	0.347	0.365	0.378	0.218	0	0	0	0	0.273	0.206	0	0	0	0	0
LBV_634_contig	0.42233	0.669326	0.2443	0.162365		47938	49.38	0				TARA_ERS490026_N000016	0.169	112						1.134	3.929	6.168	8.093	6.213	104.073	84.706	60.219	49.27	15.118	8.513	14.21	15.319	11.734	13.352	14.029	9.485	10.083	23.075	60.677	39.263	81.745	54.541	80.994	95.411	81.637	89.849
LBV_635_contig	0.453895			1		47913	34.08	0												0	0	5.354	2.459	0.524	0	0	0	0	0	0	0	0	0	0	0	2.863	0.726	0	0	0	0	0	0	0	0	0
LBV_636_contig	0.897479	0.50784				47885	33.7	0												0	0	0	0	4.841	1.591	0.561	0.601	0	0	0	0	0	0	0	0	0	0.553	1.176	1.244	0.248	0	0	0	0	0	0
LBV_637_contig	0.533161	0.0631386	0	0		47859	30.81	0				TARA_ERS490346_N000066	0.2135	523						0	0	0	0.325	0.294	0	0.241	0	0	0	0	0	0	0	0.658	1.488	0.27	0.272	0.418	3.158	0	0.407	0.693	0.588	6.241	2.478	5.773
LBV_638_contig	0.360546	0.322764	0	0.10846		47846	50.25	0												0	0.26	0.721	1.119	0.758	1.654	0.717	0.245	0	0	0	0	0.178	1.778	2.375	3.347	1.438	1.891	2.233	1.896	1.36	3.503	1.037	4.12	1.683	2.122	2.596
LBV_639_contig	0.454938	0.357937	0.191466	0.298455		47832	50.25	0												2.136	7.229	8.632	11.341	7.326	6.607	5.121	4.333	5.478	3.082	1.55	2.439	2.308	9.926	9.323	10.905	11.702	10.663	8.513	12.143	8.154	20.009	9.804	11.974	13.212	15.001	18.465
LBV_640_contig	0.626446	0.538943	0.172837	0.311321		47821	34.87	0												0.333	0.286	0.755	1.096	5.404	4.405	1.722	5.844	0.615	0.714	0	0	0.279	1.464	1.335	0.879	0.962	2.914	3.725	1.047	5.469	2.326	2.255	1.909	0.316	0.39	0.093
LBV_641_contig	0.232055	0	0	0.0647029		47784	54.73	0												0	0	0.257	0.569	0	0	0	0	0	0	0	0	0	0.902	2.001	1.474	0.652	1.231	0.483	0	0.347	0.497	0.361	0.29	0	0.24	0.171
LBV_642_contig	0.362869		0.980277	1		47763	58.83	0												3.864	0.748	0.379	0.258	0	0	0	0	0	9.667	7.99	1.383	0.32	0.433	0	0	0.25	0.203	0	0	0	0	0	0	0	0	0
LBV_643_contig	0.471363	0.276815	0	0.110673		47761	51.97	0				TARA_ERS490610_N000237	0.1757	108						0	0	0.597	0.925	1.832	2.52	0.897	0.289	0	0	0	0.303	0.476	1.508	1.614	1.763	1.001	2.091	2.981	3.029	3.672	6.684	2.905	2.054	3.14	4.54	3.482
LBV_644_contig	0.688593		1	1	Alphaproteobacteria	47730	42.9	0	NC_028945	0.202	391	TARA_ERS478052_N000010	0.2859	389	RefSeq	RVG	Sinorhizobium phage phiN3	Myoviridae	1647405	0.661	0.964	0.395	0.577	0.25	0	0	0	0	1.822	3.871	4.791	3.152	0	0	0	0.374	0	0	0	0	0	0	0	0	0	0
LBV_645_contig	0.674138		0	0.199982	Chloroflexi	47715	45.15	0												0	0.782	1.448	1.375	0.971	0	0	0	0	0	0	0	0	1.927	8.088	0.833	1.134	0	0	0	0	0	0	0	0	0	0
LBV_646_contig	0.78951	0.0665265	0.348985	0.466528		47660	63.88	0												0	0.624	0.275	0.578	1.725	0.443	0	0	0.422	1.28	0	0	0	0	0	0	0.405	0.209	0.406	5.052	0.758	0.549	1.528	1.098	1.028	0	0.465
LBV_647_contig			1	1		47575	36.43	0												0.234	0.454	0.3	0	0	0	0	0	0	0.549	1.09	2.515	5.835	0	0	0	0	0	0	0	0	0	0	0	0	0	0
LBV_648_contig	0.667712	0.771091		1		47574	32.26	0												0	0	0	1.035	0.456	0.456	0.473	0.442	0	0	0	0	2.468	0	0	0	0.409	0.333	0	0.407	0	0	0	0	0	0	0.14
LBV_649_contig	0	0	0	0		47564	51.08	0												0	0	0	0	0	0	0	0	0	0	0	0	0	0.425	0.408	0.79	0	0.269	0	0.479	0	0.713	0.661	0.567	1.271	1.484	2.01
LBV_650_contig	0.54018		0	0.0435118	Verrucomicrobia	47500	47.9	0												0	0	0.62	1.214	0.769	0	0	0	0	0	0	0	0	12.072	8.802	4.827	1.09	0.598	0	0	0	0	0	0	0	0	0
LBV_651_contig		1				47498	41.55	0												0	0	0	0	0	0	8.358	1.341	0	0	0	0	0	0	0	0	0	0	0	0	0	0	0	0	0	0	0
LBV_652_circular	0.437001	0.56948		0.96412		47496	62.5	1												0	7.022	2.608	2.086	0.706	0.46	0.208	0	0	0	0	38.368	9.774	0	0	0	2.512	1.085	0.505	0	0	0	0	0	1.949	0.201	0.395
LBV_653_contig		0.993331		0		47491	33.32	0				TARA_ERS488892_N000051	0.2969	504						0	0	0	0	0	0	34.931	3.199	0	0	0	0	0	0	0	0	0	0	0	0	0.256	0	0	0	0.553	0	0.12
LBV_654_contig		0.992905	1			47487	50.96	0												0	0	0	0	0	0	16.194	8.576	0.294	0	0	0	0	0	0	0	0	0	0	0	0.177	0	0	0	0	0	0
LBV_655_contig			1	1		47466	59.54	0												0	0	0	0	0	0	0	0	0	0.34	68.099	9.028	4.736	0	0	0	0	0	0	0	0	0	0	0	0	0	0
LBV_656_contig	0.451333	0.393882	0.21247	0.32276		47464	47.23	0												2.417	3.749	4.569	6.053	3.898	3.364	2.643	1.088	0.777	0.236	0.315	1.221	1.674	6.909	7.34	11.149	7.036	5.061	5.639	3.352	1.927	2.928	2.023	2.021	2.797	2.242	2.281
LBV_657_contig	0.472149	0.902207	0.710855	0.542285		47440	49.84	0												0.689	0.896	1.022	1.125	0.672	1.195	6.579	8.085	4.041	0.897	0.234	0.236	0.148	0.567	0.616	0.481	1.173	0.836	0.88	0.471	0.368	0.81	0.436	0.571	0.509	0.337	0.442
LBV_658_contig		1	1	1	Actinobacteria	47432	44.14	0												0	0.251	0.243	0	0	0.364	0	1.83	3.689	7.448	0.336	0	0.895	0	0	0	0	0	0	0	0	0	0	0	0	0	0
LBV_659_contig	0.492428	0.617534	0.517285	0.377537		47416	33.94	0												1.098	2.033	2.112	2.655	3.653	3.825	2.949	16.562	2.91	7.461	0.442	1.032	1.055	0.315	0	0.39	2.865	3.637	4.182	7.53	2.741	5.186	3.236	2.378	4.713	5.172	4.495
LBV_660_contig	0.561839	0.152405	0.968732	0.775555		47398	37.67	0				TARA_ERS488813_N000030	0.347	524						17.974	0.977	0.587	0.841	0.381	0.301	0	0	0	0	0.863	7.319	1.663	0.354	0	0.576	0.665	0.288	0	1.674	0	0.254	0	0	2.02	0.456	0.853
LBV_661_contig			1	1		47377	64.51	0												0	0.244	0	0	0	0	0	0	14.159	6.117	0.248	0	0	0	0	0	0	0	0	0	0	0	0	0	0	0	0
LBV_662_contig	0.677572	0.934259	1		Actinobacteria	47344	56.85	0												0	0	0	1.938	2.37	0.818	0.501	23.721	2.645	0.462	0	0	0	0	0	0	2.05	0	0.613	1.149	0	0	0	0	0	0	0
LBV_663_contig			1			47298	69.06	0				TARA_ERS488813_N000072	0.1511	289						5.263	0	0	0	0	0	0	0	0	0.495	1.851	0	0	0	0	0	0	0	0	0	0	0	0	0	0	0	0
LBV_664_contig	0.432666	0.370778	0.20541	0.270014		47295	49.37	0				TARA_ERS490026_N000016	0.1553	112						1.946	15.835	21.884	26.228	18.08	16.125	18.921	16.342	19.85	8.694	4.059	7.822	5.619	15.527	19.459	20.736	29.759	28.34	21.015	43.116	23.076	57.942	30.827	29.35	45.201	52.916	65.98
LBV_665_contig	0.70615	0.431328				47253	56.9	0												0	0	0	11.811	22.856	1.699	0	0	0	0	0	0	0	0	0	0	12.285	2.141	1.462	0	0.778	0	0	0	0	0	0
LBV_666_contig		1		0		47178	33.59	0				TARA_ERS488892_N000051	0.2874	504						0	0	0	0	0	0	26.469	2.359	0	0	0	0	0	0	0	0	0	0	0	0	0	0	0	0	0.303	0	0.093
LBV_667_contig	0.569959	0.525711	0.0636009	0.861692		47116	56.87	0												0.408	3.506	1.146	8.79	3.785	0.682	0.276	2.017	0	0	0	0	0.868	0.949	0.335	0.302	8.026	1.462	0.712	0	1.972	0.797	1.185	3.076	0.249	0	0.066
LBV_668_contig	0.37926	0.198914	0	0.00418339		47085	59.37	0												0	0	0.195	0.761	0.786	1.7	0.608	0	0	0	0	0	0.126	0	0.396	1.361	0.926	1.606	2.43	4.461	2.404	9.73	8.335	13.018	31.225	43.429	59.15
LBV_669_contig	0.531722	0.438669	0.686663	0.970294		47043	34.43	0												0.308	16.273	8.103	4.671	6.283	3.682	1.551	0.632	0.968	3.749	0	0	0.644	0	0	0	4.319	5.328	4.1	2.011	1.394	1.323	0.561	0.409	0.39	0.376	0.247
LBV_670_contig	0.446479	0.490043	0.122942	0.911463		47034	47.92	0				TARA_ERS490026_N000016	0.1868	112						0	6.922	6.203	3.67	2.378	1.372	1.404	0.743	0.433	0	0	1.818	2.002	0	0	0	4.857	2.641	1.412	1.554	0.696	1.313	0.685	1.091	0.857	0.789	0.538
LBV_671_contig			1			47022	36.3	0												0.284	0	0	0	0	0	0	0	0	20.384	0.827	0	0	0	0	0	0	0	0	0	0	0	0	0	0	0	0
LBV_672_contig		0	0	0		47006	35.05	0												0	0	0	0	0	0	0	0	0	0	0	0	0	1.003	0.663	0.453	0	0	0	0	1.481	5.249	2.536	4.184	0.625	0.76	0.287
LBV_673_contig	0.531256	0.601789	0.498876			47005	26.64	0												0	0	0	1.938	3.484	2.283	1.128	1.23	0.435	0.231	0	0	0	0	0	0	1.783	3.001	2.507	0	0.564	0.669	0	0	0	0	0
LBV_674_contig	0.550557	0.532515	0.451039	0.882513	Actinobacteria	46962	38.73	0												1.159	1.975	1.379	1.187	1.579	1.556	0.347	1.307	0.554	1.089	0.238	0	0.86	0	0	0	1.098	1.16	1.197	0.499	1.122	0.979	1.302	1.419	0.561	0	0.091
LBV_675_contig	0.496183	0	0	0.0642045		46958	48.64	0												0	0	0.226	0.644	0.331	0	0	0	0	0	0	0	0	1.799	1.199	1.374	0.741	0.249	0.421	0.362	0.225	0.525	0.322	0	0.376	0.345	0.296
LBV_676_contig	0.565279	0.290544	0.926259	0.829162		46944	34.67	0												0.5	0.609	0.589	0.599	1.003	0.507	0	0	9.328	7.793	3.695	3.312	5.76	0.947	1.153	0.527	0.442	0.79	0.785	0	0.453	0.401	0	0.349	0.436	0	0.148
LBV_678_contig	1	0.6618	0.169257		Acidobacteria	46930	44.37	0												0	0	0	0	0.792	1.525	1	3.005	0.294	0	0	0	0	0	0	0	0	0	0.737	1.141	0.948	0.383	1.06	0	0	0	0
LBV_677_contig			0	0		46930	50.1	0												0	0	0	0	0	0	0	0	0	0	0	0	0	0	0	0	0	0	0	0	0	0.51	0	0.597	1.769	2.902	10.005
LBV_679_contig	0.823707	0.443915	0			46911	32.6	0				TARA_ERS490346_N000037	0.1516	405						0	0	0	0.423	6.665	1.785	0	0.356	0	0	0	0	0	0	0	0	0.44	1.077	1.775	0.509	0.398	0	0.54	0	0	0	0
LBV_680_contig	0	0	0	0		46845	36.76	0												0	0	0	0	0	0	0	0	0	0	0	0	0	1.127	0.829	0.577	0	0.258	0	0	2.087	6.937	3.647	6.066	0.829	0.876	0.431
LBV_681_contig	0.417365	0.310382	0.0726512	0.10811		46823	56.33	0				TARA_ERS490452_N000119	0.2777	102						2.437	6.057	12.999	20.867	13.359	13.167	6.153	5.658	2.928	0.956	1.039	1.254	1.491	40.568	61.415	69.491	19.303	28.476	20.151	15.835	19.511	31.033	13.491	8.854	18.809	30.14	36.002
LBV_682_contig	1	0.804594	1	1	Actinobacteria	46797	46.74	0												0.338	0.577	0.447	0.226	0.523	0.665	0.446	3.373	6.325	14.023	0.701	1.058	1.428	0	0	0	0	0	0	0.611	0.478	0	0	0	0	0	0
LBV_683_contig	0.729172	0.44282	0.928507	1	Alphaproteobacteria	46788	41.97	0												1.974	2.324	1.206	0.995	1.832	0.748	0	0.615	1.249	9.387	2.923	1.348	2.031	0	0	0	0.64	0.41	0.623	0	1.092	0	0.76	0.436	0	0	0
LBV_684_contig	0.535719	0.283105	0.0596357	0.0363703		46756	56.14	0												0.511	0	0.557	1.279	2.808	6.432	5.21	1.78	0.937	1.001	0.311	1.739	1.371	3.128	5.979	4.967	1.219	2.323	6.937	20.979	6.072	12.229	23.455	4.709	63.934	22.277	32.657
LBV_685_contig	0.53906	0.402192	0.554105	0.671952		46741	32.53	0												2.259	1.707	1.556	1.761	1.289	0.637	0.493	0.338	1.097	0	0.633	0	0	0	0	0	1.217	1.391	0.947	0.566	0.669	1.555	0.829	0.826	0.539	1.054	0.634
LBV_686_contig	0.46145	0.37446	0.152448	0.879608		46740	57.3	0												2.019	67.35	44.617	46.406	22.626	16.678	7.031	4.104	1.998	0.676	0.557	10.688	4.875	2.084	1.615	1.709	48.636	31.93	25.907	12.754	7.801	13.259	6.969	6.876	8.65	5.481	7.221
LBV_687_contig	0.72093	0.208302	0	0		46716	45.88	0												0	0	0	0	2.294	1.365	0	0	0	0	0	0	0	0	0	0	0	0.888	2.054	2.2	0.934	0.806	1.383	0.703	0.604	1.121	0.343
LBV_688_contig	0.503031	0.393638	0.0710729	0.460973		46665	52.86	0												0.465	8.248	23.502	37.238	26.82	20.871	13.939	6.481	3.266	0.721	0.587	1.399	1.483	0	0	0	41.038	22.248	21.296	27.69	14.619	27.148	17.442	21.27	20.328	20.168	18.358
LBV_689_contig	1	1	1			46644	45.12	0												0	0	0	0.213	0	0	0	0.58	1.942	6.261	0	0	0	0	0	0	0	0	0	0	0	0	0	0	0	0	0
LBV_690_contig	0.432828	0.524112	0.282991	0.265176		46639	49.19	0												2.397	9.762	15.179	19.288	11.87	14.075	29.468	21.666	24.933	10.32	4.218	8.062	6.828	18.46	19.289	22.444	20.783	20.046	14.606	28.176	16.427	40.724	22.314	24.582	32.649	35.993	44.023
LBV_691_contig		1				46595	34.08	0				TARA_ERS488813_N000030	0.348	524						0	0	0	0	0	0	34.677	1.323	0	0	0	0	0	0	0	0	0	0	0	0	0	0	0	0	0	0	0
LBV_692_contig		1		1		46562	45.28	0												0	0	0	0	0	0	0.224	0	0	0	0	0.606	3.475	0	0	0	0	0	0	0	0	0	0	0	0	0	0
LBV_693_contig	0.395459	0.193316	0	0.0795711		46557	62.84	0												0	0.574	2.046	2.247	2.839	2.79	1.561	0.404	0	0	0	0.693	0.36	3.822	5.311	7.174	3.358	4.417	4.703	11.4	3.739	11.94	8.367	7.089	14.969	15.033	19.378
LBV_694_contig		1	1			46542	53.81	0				TARA_ERS490026_N000016	0.1773	112						0	0	0	0	0	0	11.45	4.708	1.607	0.143	0	0	0	0	0	0	0	0	0	0	0	0	0	0	0	0	0
LBV_695_contig	0.460788	0.36447	0.126167	0.19779		46515	47.01	0				TARA_ERS490346_N000179	0.1674	112						1.449	4.256	8.852	12.15	11.276	13.128	8.835	6.946	5.787	2.802	1.763	4.106	3.993	10.833	11.326	14.445	13.376	14.037	11.992	19.937	18.48	29.177	20.118	21.606	25.236	35.006	42.258
LBV_696_contig		1	1		Alphaproteobacteria	46463	44.14	0	NC_021864	0.1562	41	TARA_ERS488448_N000160	0.1923	41	RefSeq	RVG		Others	948071	0	0	0	0	0	0	3.153	5.917	0.745	0	0	0	0	0	0	0	0	0	0	0	0	0	0	0	0	0	0
LBV_697_contig	0.660417	0.376043	0.0720632	0.411775		46439	31.24	0				TARA_ERS490346_N000037	0.1653	405						0.261	1.018	1.409	1.776	3.508	1.592	0	0.932	0	0.25	0	0	0	1.747	1.843	0.991	1.269	1.448	1.724	0.634	1.83	0.785	3.353	0.695	0.633	0	0
LBV_698_contig	0.599256	0.333333	0.876328	1		46409	46.94	0												0.479	1.233	1.537	1.008	2.053	0.757	0	0.383	0	4.22	6.107	2.057	3.289	0	0	0	0.934	1.113	1.037	0.547	0.696	0.369	0.734	0.422	0	0	0
LBV_699_contig	0.6668	0.419714	0.169254	0.870434	Actinobacteria	46408	45.12	0												0	2.812	1.501	1.388	1.942	0.888	0.304	0.805	0.225	0.342	0	0	0	0	0	0	1.046	0.618	0.811	0.95	1	0	2.318	0.465	0.642	0	0
LBV_700_contig	0.818182	0.590427	0.114914	0	Actinobacteria	46398	47.95	0												0	0	0	0.322	2.018	5.332	3.294	7.113	0.507	0	0	0	0	0	0	0	0.276	0.244	2.037	5.527	3.354	0.739	2.493	0.673	0.509	0	0
LBV_701_contig	0.536341		0	0		46373	34.75	0				TARA_ERS488558_N000072	0.2929	406						0	0	0	0.642	0	0	0	0	0	0	0	0	0	1.099	4.201	4.785	0.281	0.274	0	0	0	0	5.591	10.58	4.733	6.637	0.554
LBV_702_contig	0.696395		1	1	Actinobacteria	46362	45.97	0												0	0	0.184	0.466	0.268	0	0	0	0.588	2.194	1.774	2.859	4.234	0	0	0	0.32	0	0	0	0	0	0	0	0	0	0
LBV_703_contig	0.561553		1	1		46318	34.43	0												13.007	0.931	0.557	0.698	0.488	0	0	0	0	0	1.326	6.81	13.411	0	0	0	0.49	0.436	0	0	0	0	0	0	0	0	0
LBV_704_contig	0.620261	0.438369	0.903578	1		46281	43.55	0												0.338	0.875	1.017	0.553	1.345	0.638	0	0.308	0	2.458	4.148	1.336	1.884	0	0	0	0.524	0.638	0.579	0	0.633	0	0.41	0.331	0	0	0
LBV_705_contig	0.446509	0.431024	0.975132	0.828746		46259	61.64	0												66.409	6.763	2.947	2.744	1.004	0.257	0.446	0	0	8.83	5.46	5.751	2.304	1.712	0.869	1.824	3.119	1.527	0.928	0	0	0.346	0	0	0.703	0.275	0.217
LBV_706_contig	0.478525	0.435743		0.847582		46182	33.38	0												0	2.582	1.344	1.309	0.663	0	0.217	0	0	0	0	0	0	0	0.325	0.381	1.616	0.533	0.281	0	0	0	0	0	0	0	0.09
LBV_707_contig	0.482586	0.607078	0.718873	0.928893		46176	45.25	0												0.258	1.419	1.078	1.381	0.739	0.704	0.637	0.666	0.461	1.03	0.266	0.739	2.342	0	0.427	0	1.412	0.861	0.83	0	0.469	0.424	0	0.364	0	0	0
LBV_708_contig			1			46157	45.2	0												4.109	0	0	0	0	0	0	0	0	0.409	0.862	0	0	0	0	0	0	0	0	0	0	0	0	0	0	0	0
LBV_709_contig			1	1		46153	42.24	0												0	0	0	0	0	0	0	0	0	0	6.83	2.67	4.609	0	0	0	0	0	0	0	0	0	0	0	0	0	0
LBV_710_contig	0.519092	0	1	0.449811	Bacteroidetes	46118	29.91	0												1.483	5.165	2.019	1.538	1.045	0	0	0	0	0	0	0	4.458	0	5.932	6.545	1.265	1.128	0.405	0	0	0	0	0	1.076	0.687	0.466
LBV_711_contig	0.448676	0.303601	0.225315	0.332259		46113	37.7	0				TARA_ERS490346_N000179	0.2092	112						0.739	2.817	4.477	5.218	4.031	2.968	2.565	1.676	2.856	3.216	1.454	2.54	3.055	3.415	3.97	4.948	5.81	5.555	4.387	8.279	3.87	11.001	6.201	7.8	7.75	9.235	12.397
LBV_712_contig	0.497531	0.623621	0.539879	0.383993		46061	34.15	0												0.683	1.153	1.24	1.562	2.368	3.025	1.743	10.265	1.886	5.431	0.231	0.758	0.548	0	0	0	1.573	2.396	2.581	4.793	1.699	3.351	2.237	1.427	3.033	2.901	2.796
LBV_713_contig	0.480602	0.323303	0	0.250768		46020	51.16	0												0	2.32	10.245	17.397	15.641	13.07	6.69	0.557	0	0	0	0	0	0.491	1.402	9.883	16.043	19.662	15.113	22.356	5.056	9.839	11.352	3.154	18.631	7.625	14.642
LBV_714_contig	0.426832	0.220657	0.0579691	0.0744761		45962	53.35	0				TARA_ERS490452_N000119	0.1691	102						0.937	1.798	5.114	6.583	7.19	6.119	4.438	2.601	1.671	0.556	0.412	0.935	1.525	12.593	22.558	31.876	5.924	12.571	9.142	26.309	11.022	18.481	18.545	8.493	17.892	44.141	48.515
LBV_715_contig			1			45954	43	0												0	0	0	0	0	0	0	0	21.731	0.405	0	0	0	0	0	0	0	0	0	0	0	0	0	0	0	0	0
LBV_716_contig	0.362648	0	0	0		45947	37.52	0												0	0	0	0.367	0	0	0	0	0	0	0	0	0	0.475	1.577	1.795	0.344	0.301	0	1.666	0	1.08	1.042	0	2.323	1.204	2.272
LBV_717_contig	0.494886	0.4972	0.963812	0.934367	Cyanobacteria	45894	45.47	0				TARA_ERS490120_N000131	0.2787	240						56.307	20.534	12.78	9.94	6.607	4.363	3.555	1.403	0.656	45.076	57.948	44.059	17.981	1.866	0.97	1.444	9.897	6.992	4.15	3.71	1.566	1.689	1.688	0.764	3.27	1.014	0.801
LBV_718_contig	1		0.978769	0.880757		45861	49.03	0												4.61	0.431	0.325	0.281	0	0	0	0	0.314	8.372	2.378	1.732	1.375	0.34	0	0.523	0	0	0	0	0	0	0	0	0	0	0
LBV_719_contig	0.604705	0.41465	1	1		45743	36.11	0												0	2.034	1.168	0.615	1.21	0.651	0	0	0	0.415	0	0	0	0	0	0	0.554	0.639	0.591	0	0.328	0	0	0	0	0	0
LBV_720_contig	0.458573	0.277433	0.0469017	0.125851		45730	49.91	0												0.282	0.82	1.585	2.335	1.888	1.313	0.991	0.558	0.35	0	0	0	0.369	4.803	5.609	6.203	2.205	2.781	2.026	3.173	2.255	3.843	2.016	2.181	2.598	4.858	4.441
LBV_721_contig	0.507124	0.91129	1	1	Bacteroidetes	45534	36.26	0												0.364	0.726	0.535	0.659	0.48	0	2.868	3.234	1.809	2.431	0.538	0	1.023	0	0	0	0.491	0.616	0.594	0	0	0	0	0	0	0	0
LBV_722_contig		1				45505	34.6	0												0	0	0	0	0	0	8.742	0	0	0	0	0	0	0	0	0	0	0	0	0	0	0	0	0	0	0	0
LBV_723_contig	0.438623	0.684776	0.0950166	0.16437		45504	48.4	0												0	0.413	0.422	0.429	0.45	13.491	10.095	1.989	0.715	0	0	0	0	0	0	0	0.547	0.578	4.11	6.302	1.361	2.827	2.46	1.523	2.657	1.588	1.692
LBV_724_contig	0.563479	0.575501	1	1		45451	55.66	0												1.454	8.125	2.739	1.753	1.447	0.538	0.209	0	0	0	0.302	8.033	7.763	0	0	0	1.639	0.84	0.405	0	0.146	0	0	0	0	0	0
LBV_725_contig	0.651062	0.571822	1	1	Gammaproteobacteria	45394	36.9	0												0	1.878	1.415	0.742	1.219	1.039	0	0	0	0.429	0	0	0	0	0	0	0.513	0.538	0.458	0	0.32	0	0	0	0	0	0
LBV_726_contig		1		1		45385	43.92	0												0	0	0	0	0	0	0.188	0.261	0	0	0	0.587	3.666	0	0	0	0	0	0	0	0	0	0	0	0	0	0
LBV_727_contig	0.462021	0.355443	0.0335023	0.199646		45370	49.76	0												0	0.431	1.039	1.816	1.353	1.258	0.738	0.394	0.304	0	0	0	0.334	2.301	1.906	2.438	2.198	1.492	1.408	1.71	1.216	2.366	1.105	2.998	1.279	1.609	1.544
LBV_728_contig			0	0		45353	42.13	0												0	0	0	0	0	0	0	0	0	0	0	0	0	0	0	0.548	0	0	0	0	0	0.324	0	0.686	1.52	1.346	1.596
LBV_729_contig	0.724429	0.50357	0.327112	0		45348	39.81	0												0	0	0	0	1.459	0.889	0.595	2.042	0.77	0.264	0	0	0	0	0	0	0	0.555	1.33	1.46	0.686	0.623	0.965	0.539	0.4	0.907	0.291
LBV_730_contig			1	1		45310	44.21	0												0	0	0	0	0	0	0	0	0	0	6.375	2.795	5.953	0	0	0	0	0	0	0	0	0	0	0	0	0	0
LBV_731_contig				1		45270	59.99	0												0	0	0	0	0	0	0	0	0	0	0	0	6.31	0	0	0	0	0	0	0	0	0	0	0	0	0	0
LBV_732_circular			1	1	Cyanobacteria	45266	49.52	1	NC_020872	0.3534	14	TARA_ERS490120_N000335	0.3163	14	RefSeq	RVG			616674	0.989	0	0	0	0	0	0	0	0	0	12.01	14.766	2.064	0	0	0	0	0	0	0	0	0	0	0	0	0	0
LBV_733_contig	0.434348	0.441763	0.961951	0.938683	Verrucomicrobia	45261	42.86	0	KJ410740	0.4055	238	TARA_ERS488737_N000081	0.3604	238	EBI	RVG			1468179	25.921	12.96	8.391	6.82	2.568	1.809	1.25	0.51	0.195	20.408	49.015	85.434	24.639	1.407	0.962	1.845	7.976	4.25	2.437	1.363	0.71	1.167	0.624	0.581	4.816	0.962	0.895
LBV_734_contig	0.447932		1	0.94619		45238	55.2	0				TARA_ERS490026_N000016	0.1695	112						0	0.754	0.365	0.314	0	0	0	0	0	0	2.34	79.947	13.429	0	0	0	0.387	0	0	0	0	0	0	0	4.083	1.291	0.878
LBV_735_contig	0.591615	1	1	1		45184	42.52	0												0.953	6.196	1.992	1.079	0.558	0.365	0	0	0	0	0	0	0.418	0	0	0	1.13	0	0	0	0	0	0	0	0	0	0
LBV_736_circular	0.420004	0.204545	0.0120283	0.0871203		45105	55.49	1												0.204	0.547	1.582	2.818	1.923	1.378	0.908	0	0	0	0	0	0.16	7.846	6.663	8.802	3.041	3.506	2.139	5.166	1.585	3.664	2.532	2.714	4.058	4.462	4.841
LBV_737_circular			1	1		45094	54.05	1				AP013524	0.2636	235						0	0	0	0	0	0	0	0	0	21.152	2.411	0.553	0.326	0	0	0	0	0	0	0	0	0	0	0	0	0	0
LBV_738_contig	0.723464	1		1		45063	30.04	0				TARA_ERS492160_N000078	0.1788	523						0	0.567	0.331	0.532	0.245	0.341	13.743	3.6	0	0	0	0	5.211	0	0	0	0.297	0	0	0	0	0	0	0	0	0	0
LBV_739_circular				1		45048	45.65	1												0	0	0	0	0	0	0	0	0	0	0	0.629	6.892	0	0	0	0	0	0	0	0	0	0	0	0	0	0
LBV_740_contig	0.474178	0	0.0378947	0.0425969		45026	56.95	0												0.216	0.329	0	0.303	0	0	0	0	0	0	0	1.394	0	5.239	4.09	4.173	0	0.336	0	0.358	0	0.245	0	0	21.695	8.768	8.47
LBV_741_contig			1		Gammaproteobacteria	44995	35.13	0												0	0	0	0	0	0	0	0	0	16.779	0	0	0	0	0	0	0	0	0	0	0	0	0	0	0	0	0
LBV_742_contig			1	1		44990	35.42	0												0	0.398	0.252	0	0	0	0	0	0	0.524	1.086	2.86	7.036	0	0	0	0	0	0	0	0	0	0	0	0	0	0
LBV_743_circular	0.428088	0.286697	0.00195751	0.220182		44940	41.43	1												0	1.542	10.654	18.248	16.181	18.5	8.263	1.733	0.183	0	0	0.991	1.864	4.405	10.095	16.164	17.88	28.116	28.207	17.818	24.873	29.446	16.559	42.893	12.324	14.723	15.22
LBV_744_contig		1				44927	40.42	0				TARA_ERS488892_N000051	0.2738	504						0	0	0	0	0	0	9.567	0.406	0	0	0	0	0	0	0	0	0	0	0	0	0	0	0	0	0	0	0
LBV_745_circular	0.43677	0	0	0.0738881		44925	36.02	1												0	0.691	2.782	2.15	1.252	0	0	0	0	0	0	0.517	0.733	0.727	4.127	19.208	2.08	2.307	0.714	0	0	0.249	0	0.97	18.823	17.04	8.629
LBV_746_contig	0.558765	0.984738	0.670434	0.196546		44923	61.59	0												0.36	0.559	0.733	0.859	0.534	0	0	48.327	37.591	2.373	1.019	0	0.324	3.356	3.523	1.155	0.685	0.415	0	0	0.749	3.97	3.72	9.277	1.206	0.722	0.47
LBV_747_contig	0.467678	0.477496	0.102996	0.276493		44893	45.64	0												0.612	1.681	3.162	3.997	2.818	2.695	4.06	3.366	2.139	0.896	0.709	2.214	5.237	3.209	4.388	5.228	4.475	3.282	2.563	4.156	4.356	10.795	6.112	17.821	10.28	12.274	12.673
LBV_748_contig		1	1			44876	51.15	0												0	0	0	0	0	0	0	0.202	7.038	0.693	0	0	0	0	0	0	0	0	0	0	0	0	0	0	0	0	0
LBV_749_contig			1	1		44871	51.98	0												0	0	0	0	0	0	0	0	0.218	0	0.548	5.801	0.565	0	0	0	0	0	0	0	0	0	0	0	0	0	0
LBV_750_contig	0.5223	0.806681	1	1		44846	50.95	0				TARA_ERS490026_N000016	0.192	112						0	1.738	1.108	0.795	0.54	0.285	0.203	0.647	1.476	0.257	0.304	0	0.183	0	0	0	0.81	0.411	0.272	0	0	0	0	0	0	0	0.072
LBV_751_contig	0.608865	0.195836	0	0.104763		44826	49.82	0												0	0	0.544	1.492	0.857	1.041	0.784	0	0	0	0	0	0.162	0.827	1.844	0	1.126	0.383	0.719	1.127	5.648	3.223	4.76	10.608	1.201	2.988	0.858
LBV_752_contig	0.558824	0	1	0.968052	Cyanobacteria	44811	34.92	0	NC_015279	0.2969	386				RefSeq	RVG		Others	444860	3.315	0.726	0.404	0.328	0.451	0	0	0	0	25.675	15.998	2.84	3.787	0	0.256	0	0.296	0.319	0.251	0	0	0	0	0	0	0	0
LBV_753_contig	0.413111	0.317581	0.0908254	0.186898		44734	44.49	0												0.986	1.461	1.335	3.241	1.145	1.007	0.534	0.428	0	0	0	0	0	4.535	4.018	4.116	4.726	1.505	1.479	1.302	1.45	1.97	1.945	1.42	2.372	1.658	2.09
LBV_754_contig	0.56171	1	1	0.931932		44729	41.35	0												0	0.422	0.281	0.238	0.34	0	0.324	0.778	0.151	0.283	0.302	0.982	3.326	0	0.366	0	0.278	0.173	0	0	0	0	0	0	0	0	0
LBV_755_contig	0.614308	0.474104	0.42371	0.944373		44678	38.93	0												0.828	4.121	3.141	2.423	4.644	3.224	0.668	2.525	1.169	2.231	0.404	0	0.853	0	0.478	0	2.051	2.386	2.795	0.63	3.693	1.058	2.422	2.82	0	0	0
LBV_756_contig	0.566993		1	0.923875		44639	32.07	0												3.04	1.489	0.42	0.347	0	0	0	0	0	1.456	3.099	20.651	1.385	0	0	0	0.265	0	0	0	0	0	0	0	1.738	0.235	0.196
LBV_757_contig	0.617567	1				44616	42.48	0												0	0	0	1.59	1.37	0.459	0	0	0	0	0	0	0	0	0	0	1.413	0.42	0	0	0	0	0	0	0	0	0
LBV_758_circular	0.507459	0.334163	0.842297	0.955688		44559	53.26	1												0.384	2.893	1.235	1.267	0.91	0.671	0	0	0	0	0.54	16.039	10.286	0	0	0	1.076	1.037	0.717	0.425	0.195	0.173	0	0	0.77	0.642	0.661
LBV_759_contig	0.751318	0.714038	0.169473			44547	37.9	0												0	0	0	0.401	3.874	14.079	4.238	5.614	0.473	0	0	0	0	0	0	0	0.26	1.155	6.02	1.047	2.517	0.736	1.09	0.492	0	0	0
LBV_760_contig	0.392865	0.401021	0.114355	0.222541		44528	46.61	0												0.554	2.198	3.752	4.542	2.858	4.207	4.612	2.726	2.243	0.877	0.67	1.798	3.047	4.595	6.82	9.435	6.06	5.376	5.981	6.928	4.335	11.422	4.503	13.123	9.369	12.089	12.507
LBV_761_contig	0.532608	0.78622		1		44526	61.86	0												0	0	1.44	3.914	3.526	0.705	0	2.513	0	0	0	0	0.138	0	0	0	3.661	2.868	0.875	0	0	0	0	0	0	0	0
LBV_762_contig	0.576729	0.350142	0.251624	0.916519		44523	34.34	0												0.852	3.064	3.234	2.278	3.442	1.547	0	0.8	0	0	0	0	0.443	0	0.614	0	1.576	2.622	2.03	0.478	1.848	0.656	1.117	0.761	0	0	0
LBV_763_contig	0.471735	0.41354	0.687533	0.953931		44483	53.15	0												1.258	9.307	6.902	6.748	4.117	3.52	0.823	0	0	0	6.441	8.898	3.323	0	0	0	6.802	5.365	3.478	1.339	1.342	1.793	1.035	0.671	0.842	0.531	0.49
LBV_764_contig	0.514043	0.369953	0.170272	0.334953		44470	53.27	0												7.21	11.035	12.373	11.164	11.128	9.226	4.712	2.526	0.489	0.411	0.628	1.019	2.725	20.664	23.654	18.205	10.426	10.648	8.65	8.111	11.278	9.758	7.73	4.428	7.449	4.602	4.483
LBV_765_circular			1		Cyanobacteria	44466	46.1	1	JF974297	0.2774	14	TARA_ERS490120_N000335	0.2217	14	CAMERA	RVG			889952	0	0	0	0	0	0	0	0	22.581	7.486	0.279	0	0	0	0	0	0	0	0	0	0	0	0	0	0	0	0
LBV_766_contig				1		44465	35.68	0				TARA_ERS490346_N000037	0.1868	405						0	0	0	0	0	0	0	0	0	0	0	0.455	2.567	0	0	0	0	0	0	0	0	0	0	0	0	0	0
LBV_767_contig	0.879444	0	0.341859	0.432349		44461	64.02	0												0	0.387	0.316	0.616	1.66	0	0	0	0.407	1.13	0	0	0	0	0	0	0.312	0	0.587	3.965	0.793	0.466	1.399	1.094	0.923	0	0.448
LBV_768_contig		0.107843	0	0.117834		44449	50.43	0												0	0	0	0	0	0	0.583	0	0	0	0	0	0.296	0	0	0	0	0	0	0	4.823	2.076	3.977	7.22	0.9	1.316	0.364
LBV_769_contig	0.553665	0	0	0		44433	57.45	0												0	0	0	0.459	0.387	0	0	0	0	0	0	0	0	0.416	0.483	0.971	0.394	0.288	0	0	0.316	0.519	0	1.445	0.593	1.178	0.631
LBV_770_contig	0.481381	0.392015	0.897781	0.837105	Gammaproteobacteria	44432	60.58	0												36.992	12.525	7.813	8.458	4.327	3.247	1.99	0.468	0.293	0	39.074	16.81	8.352	2.977	1.419	2.633	8.239	5.535	4.424	3.188	1.236	3.72	1.027	0.97	2.868	1.934	1.535
LBV_771_contig			1	1	Cyanobacteria	44374	34.32	0	NC_006883	0.2157	386	OBV_N00002	0.2093	386	RefSeq	RVG		Myoviridae	268746	0	0	0	0	0	0	0	0	9.307	9.671	0.445	0	0.218	0	0	0	0	0	0	0	0	0	0	0	0	0	0
LBV_772_circular	0.549473	0		0.9605		44283	51.44	1												0	15.164	5.189	1.693	1.017	0	0	0	0	0	0	0	0	0	0.461	0.376	1.429	0.793	0.29	0	0	0	0	0	0	0	0
LBV_773_circular		0.986173	0.129401	0		44277	60.66	1												0	0	0	0	0	0	0	43.221	1.562	0	0	0	0	0	0	0	0	0	0	0	0.606	0.396	3.247	6.866	0.455	0	0
LBV_774_contig			1	0.974749		44259	53.01	0												0	0	0	0	0	0	0	0	0	1.214	1.024	2.531	5.614	0	0	0	0	0	0	0	0	0	0	0	0.211	0	0
LBV_775_contig	0.545894	0.584605	0.680024	0.499824		44221	37.53	0												1.768	0.568	0.49	0.28	0.624	0.41	0	1.352	0.497	1.18	0	0	0.358	0.505	0.59	0.554	0.295	0.457	0.543	0	0.709	0.613	0	0.503	0	0.273	0.198
LBV_776_contig	1		1	1	Cyanobacteria	44203	36.31	0	NC_020851	0.3644	386	OBV_N00002	0.2227	386	RefSeq	RVG		Others	754042	21.879	0.834	0.35	0.255	0	0	0	0	0	1.101	10.769	2.157	1.255	0	0	0	0	0	0	0	0	0	0	0	0	0	0
LBV_777_contig	0.395301	0.273169	0.0549604	0.0919701		44160	51.38	0												2.191	4.283	8.995	16.761	8.745	9.064	5.909	3.529	2.471	1.039	0.655	1.407	1.265	33.08	36.128	49.799	17.556	21.461	15.564	20.421	13.244	39.703	14.01	22.498	25.479	46.07	50.582
LBV_778_contig	1		0.952697	1		44151	40.82	0												0	0	0	0.25	0.321	0	0	0	0.538	7.346	0.595	0.702	0.349	0	0	0	0	0	0	0	0	0	0.421	0	0	0	0
LBV_779_contig			1	1	Actinobacteria	44100	42.69	0												0	0	0	0	0	0	0	0	0	1.257	0.598	0.636	6.575	0	0	0	0	0	0	0	0	0	0	0	0	0	0
LBV_780_contig			1	1		44044	41.72	0												0	0	0	0	0	0	0	0	0	0	4.713	1.942	2.867	0	0	0	0	0	0	0	0	0	0	0	0	0	0
LBV_781_contig		1	1	1		44004	43.44	0												0	0	0	0	0	0	0	2.408	4.035	3.451	1.337	0.867	0.692	0	0	0	0	0	0	0	0	0	0	0	0	0	0
LBV_782_contig	0.496905	0.261113	0.0265476	0.0406904		44001	40.57	0												0.458	0.341	1.189	0.885	2.647	1.683	0	0.414	0	0	0	0	0	11.711	20.731	13.424	1.007	2.569	2.22	0.796	2.918	2.162	1.299	1.622	0.639	1.277	0.699
LBV_783_contig	0.509629	0.300737	0.760033	0.847552	Bacteroidetes	43992	36.75	0				TARA_ERS490320_N000001	0.2976	404						1.194	1.283	1.121	0.757	0.725	0.513	0	0.425	2.377	1.493	2.303	0.853	1.591	0.538	0.535	0.337	0.711	0.715	0.847	0	1.334	0.471	0.633	0.684	0	0	0
LBV_784_contig	0.392051	0.211089	0.0207134	0.121043		43984	47.21	0												1.794	5.118	13.733	18.033	13.965	15.153	10.938	2.169	0.647	0.396	0.892	4.395	6.919	39.763	29.359	42.363	22.254	27.365	25.52	56.811	23.286	53.817	33.376	49.343	57.291	90.031	97.138
LBV_785_contig		0	0	0		43959	39.56	0												0	0	0	0	0	0	0	0	0	0	0	0	0	0	0	0	0	0	0	0	0.234	2.733	0.67	0.865	0.848	1.9	2.01
LBV_786_contig	0.595734	0.27894	0.126529	0.12573	Bacteroidetes	43918	39.71	0												0.482	0.221	0.403	0.398	0.803	0.554	0	0.499	0	0.873	0	0	0	1.767	0.819	0.768	0.445	0.37	0.359	1.175	1.188	0.63	6.296	0.661	1.632	1.12	0.294
LBV_787_contig	0.59177	0.374525	0.876475	0.939262	Candidatus Melainabacteria	43874	37.92	0	NC_028955	0.2281	386	OBV_N00002	0.1779	386	RefSeq	RVG		Others	1542477	14.13	3.578	2.126	1.581	2.417	1.253	0.238	0.876	0	1.534	12.186	5.744	7.975	0	0.624	0	1.247	1.511	1.184	0.661	2.108	0.732	1.59	1.603	0.632	0	0
LBV_788_contig	0.521839	0.724637	0.903508	0.807054	Actinobacteria	43867	43	0												2.227	6.059	6.335	3.871	4.767	5.159	5.315	20.847	94.428	18.753	11.019	9.577	14.344	7.71	3.033	2.568	3.501	4.414	4.938	1.529	5.435	1.853	2.388	1.551	1.68	1.401	1.155
LBV_789_contig	0.761452	0.724144	0.144673			43861	37.11	0												0	0	0	0.239	3.285	12.65	4.171	5.122	0.444	0	0	0	0	0	0	0	0.217	0.887	5.237	0.936	2.186	0.758	1.27	0.597	0	0	0
LBV_790_contig	0		0	0		43812	69.03	0												0	0	0	0	0	0	0	0	0	0	0	0	0	0	0	0.84	0	0.379	0	0	0	0	0.72	3.26	5.201	8.573	5.745
LBV_791_contig	0.481088	0.482777	0.351662	0.685995		43740	52.01	0												1.763	0.179	0.384	58.753	66.303	37.805	29.275	7.761	2.312	4.171	1.827	16.67	5.896	0.644	0	0	54.68	80.208	48.355	24.622	7.204	8.233	7.965	1.729	8.37	2.217	3.008
LBV_792_contig	0.560939	0.850422	0.863644	1		43718	50.02	0												0	0	0.208	0.676	1.211	0.69	0	9.777	5.572	3.527	1.301	0	0.284	0	0	0	0.522	0.955	1.022	0	0.819	0.336	0.47	0.836	0	0	0
LBV_793_circular			1	1		43672	53	1												0	0	0	0	0	0	0	0	0	0	1.606	6.602	5.927	0	0	0	0	0	0	0	0	0	0	0	0	0	0
LBV_794_contig	0.443547	0.454289	0.956568	0.943778	Verrucomicrobia	43642	40.57	0	KJ410740	0.3172	238	TARA_ERS488737_N000081	0.2663	238	EBI	RVG			1468179	50.889	24.75	16.442	13.44	6.045	4.099	2.834	1.271	0.407	32.78	65.294	120.562	36.697	2.471	1.586	2.519	15.601	8.844	5.303	2.975	1.577	2.037	1.276	0.998	6.005	1.712	1.713
LBV_795_contig	0.525424		1	0.931258	Spirochaetes	43618	31.81	0												3.299	1.403	0.37	0.31	0	0	0	0	0	1.698	3.242	20.449	1.35	0	0	0	0.28	0	0	0	0	0	0	0	1.461	0.279	0.199
LBV_796_contig	0.444188	0.330575	0.169216	0.978903		43607	47.33	0												0	0.783	42.278	22.934	7.647	3.454	0.7	0	0	0.531	0	7.012	23.148	0	0	0	26.378	11.888	5.067	2.243	1.102	1.687	0.426	0.494	0.737	0.841	0.7
LBV_797_contig	0.368113	0.196029	0.00557088	0.0237133		43605	35.1	0												0.507	0.35	2.565	3.315	1.275	0.464	0	0	0	0	0	0	0	89.994	58.017	61.995	3.303	4.576	1.435	0.468	0	0.508	0	0	0	0	0.108
LBV_798_contig	0.43856	0.314875	0.0349407	0.0981648		43601	52.36	0												2.99	4.241	9.551	9.783	10.91	7.467	2.706	1.552	0.233	0	0	0	0.543	64.241	49.202	72.202	8.515	17.976	12.255	3.925	9.332	13.475	5.983	5.32	4.343	5.948	5.068
LBV_799_circular			1			43567	61.03	1												4.543	0	0	0	0	0	0	0	0	0	12.929	0	0	0	0	0	0	0	0	0	0	0	0	0	0	0	0
LBV_800_contig	1	1	1	1		43562	34.95	0												0	0	0	0	0.614	0.672	0.427	13.259	0.425	0.392	0	0	0.224	0	0	0	0	0	0	0	0	0	0	0	0	0	0
LBV_801_contig	0.674827	0.376676	0	0.00378622	Planctomycetes	43538	56.87	0												0	0	0	1.284	2.024	1.208	0	0	0	0	0	0	0.225	0	0	0.695	0.815	0.779	0.578	1.017	0.404	0.234	3.643	118.787	38.774	19.732	2.857
LBV_802_contig	0.423838	0.305521	0.0852539	0.243596		43532	55.37	0												1.498	5.812	14.158	18.908	13.06	14.675	26.894	4.247	3.13	1.521	1.105	3.929	8.835	23.351	28.085	25.805	17.681	25.776	19.987	69.302	14.855	8.705	25.659	20.118	25.463	22.291	22.108
LBV_803_contig	0.53419	0.381295	0.900161	0.867554		43528	40.11	0												8.477	1.278	0.982	0.942	1.136	0.353	0	0.336	0	0.171	2.523	1.757	3.221	0.605	0.752	0.353	0.838	0.974	0.548	0	0.57	0	0.329	0.305	0	0	0
LBV_804_contig			1	1	Bacteroidetes	43521	47	0	KJ410740	0.161	238	TARA_ERS488518_N000139	0.498	239	EBI	RVG			1468179	0.676	0	0	0	0	0	0	0	0	3.713	2.638	1.847	0.778	0	0	0	0	0	0	0	0	0	0	0	0	0	0
LBV_805_contig			1	1		43489	37.34	0												0	0	0	0	0	0	0	0	0	8.324	1.458	1.68	1.399	0	0	0	0	0	0	0	0	0	0	0	0	0	0
LBV_806_circular			1	1		43479	46.31	1												5.019	0.903	0	0	0	0	0	0	0	0	14.423	7.291	5.28	0	0	0	0	0	0	0	0	0	0	0	0	0	0
LBV_807_contig		0	0	0		43475	55.35	0												0	0	0	0	0	0	0	0	0	0	0	0	0	0.482	0.507	0.501	0	0	0	0	0.175	0.388	0.528	0	0.9	1.134	0.932
LBV_808_contig		1		1		43472	44.5	0												0	0.187	0	0	0	0	0.278	0.358	0	0	0	0.666	3.634	0	0	0	0	0	0	0	0	0	0	0	0	0	0
LBV_809_contig	0.802157	0.479545	0			43455	31.57	0												0	0	0	0.335	5.467	1.853	0	0.339	0	0	0	0	0	0	0	0	0.308	1.123	1.522	0.396	0.461	0	0.372	0	0	0	0
LBV_810_contig			1	0.934515		43452	52.11	0												0	0	0	0	0	0	0	0	0	0	0.714	4.542	0.624	0	0	0	0	0	0	0	0	0	0	0	0.362	0	0.063
LBV_811_contig	0.493592	0.32531	0	0.635307		43445	33.92	0												0	1.603	2.072	1.477	2.028	1.285	0.297	0.54	0	0	0	0	1.572	0.798	1.975	1.037	0.909	2.687	1.852	0	2.549	1.402	1.2	0.849	0	0	0
LBV_812_circular	0.572344	0.485472	0	1		43442	62.42	1												0	3.633	7.83	6.994	2.915	0.757	0	0.446	0	0	0	0	0	0	0	0	5.85	1.554	0.857	0	0.418	0	0.403	0.366	0	0	0
LBV_813_contig	0.651033	0.4442	0.156982	0.771		43438	40.62	0												0.787	5.292	4.263	3.924	7.639	4.716	1.009	1.961	0.729	0.409	0.355	0	0	0	0	0	3.958	2.24	4.553	1.668	3.396	1.834	8.247	2.163	1.728	1.11	0.118
LBV_814_contig	0.396509	0.475925	0.4509	0.950891		43342	48.28	0												0.235	18.966	15.209	9.041	5.43	3.655	2.475	1.125	0.324	0	4.478	44.504	37.033	0	0	0	16.121	5.904	3.263	3.596	1.13	2.807	1.114	2.213	4.005	1.971	1.768
LBV_815_contig	0.550837	0.255689	0	0	Bacteroidetes	43326	33.22	0												0	0	0	1.956	2.454	3.917	3.584	0.533	0	0	0	0	0	1.678	0.654	1.058	1.065	2.531	4.008	16.701	2.678	3.825	3.171	1.107	2.33	2.145	2.238
LBV_816_contig	0.469443	0.294861	0.0722468	0.214675		43298	45.98	0				TARA_ERS490346_N000179	0.1683	112						1.62	5.252	10.045	11.305	9.427	6.364	4.617	3.318	1.984	0.612	0.243	1.191	1.745	8.225	9.88	12.57	13.017	10.414	7.736	15.828	10.631	18.828	12.427	17.78	19.366	24.884	25.571
LBV_817_contig			1			43271	38.3	0												0	0	0	0	0	0	0	0	2.819	8.285	0.272	0	0	0	0	0	0	0	0	0	0	0	0	0	0	0	0
LBV_818_contig	1	0.39801	0	0		43257	39.51	0												0	0	0	0	0.395	0.72	0	0	0	0	0	0	0	0.5	0.408	0	0	0	0.545	0	0.544	0	3.961	3.339	0.42	0	0
LBV_819_contig	0.308499	0	0	0.0105145		43246	50.21	0												0	0	0	0.294	0	0	0	0	0	0	0	0	0.103	0.711	0.569	0.885	0.38	0.279	0	0.706	0.301	0.686	0.616	1.309	1.968	6.271	8.368
LBV_820_contig	0.692467	0.38331	0	0.0991995		43239	36.86	0												0	0	0.347	0.397	3.62	1.331	0.185	0.427	0	0	0	0	0	0.569	0.957	0.417	0.332	1.452	1.364	0.482	1.28	0.96	4.359	2.218	0.939	0.838	0
LBV_821_contig	0.299349		0.971908	0.884047		43227	59.24	0												5.693	0.987	0.445	0.276	0	0	0	0	0.384	0.249	23.843	14.014	1.96	0.711	0.374	0.387	0.441	0.205	0	0	0	0.161	0	0	1.078	0.444	0.368
LBV_822_contig	0.542352	0.58871		1	Cyanobacteria	43210	41.59	0				TARA_ERS488589_N000003	0.2333	398						0	0	0.25	1.456	1.182	0.365	0	0	0	0	0	0	0	0	0	0	1.71	0.516	0.255	0	0	0	0	0	0	0	0
LBV_823_contig	0.77775	0.196113	0.0624764	0.102636		43135	66.9	0												0	0	0	0.851	2.211	0.676	0	0	0	0.331	0	0	0.257	0	0	1.609	0.61	0.265	0.507	1.027	1.237	1.476	2.005	1.486	0.638	0	0
LBV_824_contig	0.398664	0.288439	0.316495	0.518323		43115	42.77	0												1.347	1.419	1.626	1.159	0.751	0.642	0.613	0	0	0	0.871	2.106	1.129	2.148	1.899	2.267	1.42	1.461	1.23	1.466	0.4	1.306	0.772	0.564	0.901	0.769	1.096
LBV_825_contig	0.403472	0.28654	0.0200827	0.0907982		43040	53.9	0												0.312	1.129	2.928	4.221	2.519	2.534	1.654	0.817	0.227	0	0	0.698	0.456	10.21	10.78	14.284	5.333	4.632	3.502	5.619	3.341	7.306	4.745	4.039	10.788	16.328	17.203
LBV_826_contig	0.553342	0.926147	1	1		43026	46.03	0												0	0.244	0	0.412	0.449	0.611	2.263	4.575	3.134	3.081	0	0	0.693	0	0	0	0.376	0.319	0.397	0	0.197	0	0	0	0	0	0
LBV_827_contig	0.499463	0.351749	0.629025	0.357834		42992	34.08	0												1.463	0.539	0.593	0.894	0.502	0.71	0.864	1.412	0.588	2.344	0	0.254	0.279	0	0	0	0.708	0.691	0.947	3.985	0.571	1.016	1.252	0.324	1.746	1.242	1.482
LBV_828_contig	0.607242	0.45781	0	0		42983	45.69	0												0	0	0	0	0.654	0.664	0	0.356	0	0	0	0	0	0.566	0.887	0	0	0.423	0.469	0	0.739	0	1.379	1.126	0	0	0
LBV_829_contig	0.460644	0.308235	0.687781	0.726759		42951	61.87	0												19.328	16.593	13.976	16.791	6.887	6.101	3.723	1.27	2.818	21.36	4.715	14.728	7.175	1.548	1.123	1.53	16.917	10.807	7.024	11.732	6.142	10.592	7.13	2.62	11.39	5.685	10.05
LBV_830_contig	0.484552	0.2413	0.0284783	0.0384435		42925	41.03	0												0.524	0.353	1.123	0.805	2.912	1.575	0	0.422	0	0	0	0	0	12.078	21.088	13.979	1.007	2.947	2.313	0.921	3.045	2.418	1.594	1.786	0.572	1.279	0.668
LBV_831_contig			1	1	Actinobacteria	42886	44.49	0				OBV_N00105	0.1962	46						0	0.22	0	0	0	0	0	0	0	0	100.314	10.475	7.188	0	0	0	0	0	0	0	0	0	0	0	0	0	0
LBV_832_circular			0.993562	1	Cyanobacteria	42877	49.16	1	JF974297	0.2622	14	TARA_ERS490120_N000335	0.223	14	CAMERA	RVG			889952	38.418	0.409	0	0	0	0	0	0	0	6.259	16.285	14.532	4.664	0.395	0	0	0	0	0	0	0	0	0	0	0	0	0
LBV_833_contig	0.570857	0.358252	0.900263	0.853976		42858	41.47	0												12.226	1.872	1.177	1.488	1.368	0.591	0	0.401	0	0.273	3.243	1.959	4.431	0.914	1.089	0.525	0.856	1.291	0.857	0	0.92	0	0.424	0.406	0	0	0
LBV_834_contig	0.390192	0.413393	0.0982741	0.21004		42850	46.23	0												0.405	1.694	3.089	3.491	2.15	3.498	3.561	2.034	1.571	0.454	0.605	1.429	1.989	3.816	5.32	7.67	4.331	4.485	4.98	4.716	3.207	9.747	3.822	10.463	7.711	10.143	10.616
LBV_835_contig	0.748344	0	0	0		42839	41.71	0												0	0	0	0.432	0.472	0	0	0	0	0	0	0	0	0	0	0	0.304	0	0	0.783	0.539	0	2.328	0.748	1.754	0.633	0.235
LBV_836_contig	0.698045	0.645902	0.973621	1	Cyanobacteria	42838	40.24	0	NC_015279	0.5169	386	OBV_N00002	0.4569	386	RefSeq	RVG		Others	444860	2.26	1.136	0.571	0.51	0.454	0.394	0	0	0	3.338	4.921	3.462	1.829	0	0	0	0.417	0	0	0	0.216	0	0	0.285	0	0	0
LBV_837_contig	0.575514	0.529481	0.954183	0.721311		42827	32.39	0	HQ633061	0.1814	386	TARA_ERS488448_N000015	0.21	388	CAMERA	RVG		Others	351708	8.994	0.665	0.685	0.558	0.73	0.449	0	0	0	0	5.251	1.157	1.409	0.684	0.611	0.902	0.375	0.575	0.399	0	0	0	0	0	0	0	0
LBV_838_contig	0.622724	1	0.9933	0.980556	Cyanobacteria	42806	57.62	0	NC_020854	0.2124	234	AP013533	0.2204	234	RefSeq	RVG			889953	168.743	7.756	2.028	1.253	1.038	0.322	0	0	0	11.422	53.043	23.388	14.685	1.573	0	0	1.041	0.347	0	0	0	0	0	0	0.949	0	0
LBV_839_contig	1		1	1		42788	55.32	0				TARA_ERS492198_N000359	0.1764	165						19.362	1.342	0.351	0.271	0	0	0	0	0	0	0	0	0	0	0	0	0	0	0	0	0	0	0	0	0	0	0
LBV_840_contig	0.596321	0.377897	0.26832	0.364093		42779	40.57	0												1.904	0.41	0.75	1.391	1.98	1.656	0	0.806	0	0	0	0	0	1.655	1.174	0.852	0.943	1.339	1.289	0.472	2.292	0.533	1.659	1.345	0	0	0
LBV_841_contig	0.700843	0.260969	0	0		42770	40.32	0												0	0	0	0	0.499	0.458	0	0	0	0	0	0	0	0	1.486	0.534	0	0.213	0.356	0	0.941	1.204	4.155	2.059	1.156	0.84	0
LBV_842_contig			1	0.83687		42763	30.98	0												0.557	0	0	0	0	0	0	0	0.5	6.517	1.213	6.036	2.049	0	0	0	0	0	0	0	0	0	0	0	1.048	0.528	0.77
LBV_843_contig	0.606859	0.51857	0.145913	0.330725		42680	36.72	0												0.337	0.298	0.819	1.349	6.508	4.526	2.088	6.762	0.634	0.7	0	0	0.32	1.685	1.328	0.856	1.262	3.828	4.873	1.179	6.366	3.074	2.769	2.253	0.361	0.363	0.183
LBV_844_contig	0.704651	0.666978	0			42662	32.27	0												0	0	0	0.385	2.509	3.906	0.385	2.138	0	0	0	0	0	0	0	0	0.385	0.828	1.967	0	1.243	0.43	0.488	0	0	0	0
LBV_845_contig	0.38767	0	0	0		42655	55	0												0	0	0	0.38	0.362	0	0	0	0	0	0	0	0	1.698	2.986	0.961	0.614	0.558	0	0	0.341	0	0	0.876	0	0	0.154
LBV_846_contig	0.578159	0.509453	0.941043	0.958618	Cyanobacteria	42644	35.58	0	NC_020851	0.362	386	OBV_N00002	0.288	386	RefSeq	RVG		Others	754042	23.567	3.943	2.403	1.399	2.037	1.254	0.277	0.49	0	0.961	5.799	1.713	2.597	0.447	0.46	0	1.181	1.326	0.867	0	1.079	0.316	0.656	0.481	0	0	0
LBV_847_contig	0.789504	0.445977	0		Gammaproteobacteria	42639	42.06	0												0	0	0	0	1.354	2.075	0.414	0	0	0	0	0	0	0	0	0	0	0.361	1.247	0.65	1.195	0.435	0.712	0.433	0	0	0
LBV_848_contig	0.475978	0.469928	0.695171	0.885867		42636	34.39	0				TARA_ERS488558_N000072	0.6341	406						1.757	3.93	3.032	2.705	2.526	2.471	0.639	0.953	0.636	7.09	5.532	1.951	7.992	0.595	1.007	0.703	2.58	3.179	2.186	0	2.397	1.471	1.571	2.947	0.468	0	0.144
LBV_849_contig			1	1		42628	34.77	0												1.119	0	0	0	0	0	0	0	0	0	0	0.676	1.745	0	0	0	0	0	0	0	0	0	0	0	0	0	0
LBV_850_contig			1			42622	48.23	0												1.324	0	0	0	0	0	0	0	17.532	9.301	0.668	0	0	0	0	0	0	0	0	0	0	0	0	0	0	0	0
LBV_851_contig		1	1			42618	53.86	0												0	0	0	0	0	0	12.071	4.782	1.481	0	0	0	0	0	0	0	0	0	0	0	0	0	0	0	0	0	0
LBV_852_circular			0	0		42574	48.96	1												0	0	0	0	0	0	0	0	0	0	0	0	0	0	0	0	0	0	0	0	0	0	0.542	10.284	2.845	3.067	1.284
LBV_853_contig	0.504632	0.314169	0.525924	0.624182	Bacteroidetes	42550	33.19	0												2.066	1.602	1.258	1.344	1.053	0.525	0.322	0	0.824	0	0.427	0	0	0	0	0	1.183	1.17	0.866	0.394	0.589	1.525	0.782	0.683	0.629	1.093	0.527
LBV_854_contig				1		42547	49.35	0												0	0	0	0	0	0	0	0	0	0	0	1.578	4.871	0	0	0	0	0	0	0	0	0	0	0	0	0	0.082
LBV_855_contig		1				42526	27.72	0												0	0	0	0	0	0	12.997	0	0	0	0	0	0	0	0	0	0	0	0	0	0	0	0	0	0	0	0
LBV_856_contig	0.409495	0.824589	0.770358	0.466513		42521	47.52	0												0.307	1.035	1.387	1.932	1.018	1.351	2.903	17.497	18.757	5.335	1.673	4.832	1.857	3.066	2.195	3.075	2.751	1.503	1.546	2.204	0.877	2.073	1.681	0.952	3.317	1.832	2.258
LBV_857_circular			1	1	Cyanobacteria	42516	46.78	1	JF974297	0.2426	14	TARA_ERS490142_N000309	0.2278	14	CAMERA	RVG			889952	0	0	0	0	0	0	0	0	0	0	2.998	0.623	2.898	0	0	0	0	0	0	0	0	0	0	0	0	0	0
LBV_858_contig	0.511799	0.440635	0.214826	0.865493		42492	35.09	0												1.056	10.773	9.046	10.56	8.504	6.578	4.75	1.409	0.41	0.322	0	0	1.029	0	0.556	0.533	8.422	9.763	7.715	5.712	2.742	3.639	1.401	1.495	0.884	1.267	0.921
LBV_859_contig	0.607041		1	1		42492	53.8	0												0	1.756	1.71	1.391	0.747	0	0	0	0	0	1.437	0	0.915	0	0	0	1.384	0	0	0	0	0	0	0	0	0	0
LBV_860_contig	0.562257	0.634596	0.222521	0.412939		42470	44.92	0												0.318	0.893	0.77	1.021	1.002	1.28	0.476	0.724	0.173	0.171	0	0	0.137	1.001	1.551	1.008	0.932	0.643	0.849	0	0.579	0.361	0.359	0.592	0	0	0
LBV_861_contig	1	0.660064	0.83159	1		42468	31.65	0												0	0	0	0	0.361	0.336	0	0.697	0	2.918	1.057	1.676	4.691	0.395	0	0	0	0	0	0	0.532	0	0	0.41	0	0	0
LBV_862_contig	0.53687	0.427477	0.0932387	0.57221		42417	45.43	0				TARA_ERS488589_N000268	0.1502	251						0	0.41	12.501	15.927	21.925	16.552	12.032	6.564	1.81	0.441	0.627	0.988	3.142	0.969	0.918	0.98	14.147	18.506	19.635	9.447	17.992	12.868	7.798	6.354	5.473	5.369	4.074
LBV_863_contig	0.439588	0.455844	1	1	Armatimonadetes	42409	45.52	0												0	7.785	3.261	1.727	0.536	0.351	0	0	0.558	0	0	0	0.096	0	0	0	2.115	0.77	0.419	0	0	0	0	0	0	0	0
LBV_864_contig	0.451825	0.758315	0.678645	0.416368		42393	48.62	0												0.433	1.206	1.535	2.826	1.235	1.592	2.959	13.255	13.123	3.609	1.286	3.575	1.809	3.357	2.308	3.519	3.196	1.731	2.079	2.662	0.934	2.339	2.024	1.017	3.387	2.175	2.616
LBV_865_contig	0.6	0.634934	0.884839	1		42392	31.43	0												0	0	0	0	0.258	0.416	0.237	1.528	0.709	9.367	3.762	2.962	9.046	0.47	0	0	0	0.172	0.394	0	0.86	0	0.757	0.574	0	0	0
LBV_866_contig	0.562239	0.209012	0.434255	0.665563		42390	33.24	0												1.57	0.553	0.491	0.699	0.918	0.781	0.49	0	0	0.504	0	5.721	2.682	0	0	0.541	0.587	0.672	0.654	3.565	0.591	0.922	1.386	0.394	2.471	1.735	2.19
LBV_867_contig	0	0	0	0.0312941		42337	41.63	0												0	0	0	0	0	0	0	0	0	0	0	0	0.244	0	0	0	0	0.24	0	2.3	0.415	0.389	4.436	0.781	4.829	2.724	3.414
LBV_868_contig	0.53245	0.620942	0.935441	0.866859		42319	63.37	0												3.708	18.062	5.361	5.248	2.39	1.12	0.41	0	0	20.169	8.913	1.686	0.472	1.849	2.488	1.166	5.016	1.691	0.799	0	0.135	0	0	0.414	0.275	0	0
LBV_869_contig	0.387435	0.169648	0.00566349	0.0725221		42294	51.56	0												0.426	3.68	9.217	10.046	9.781	6.844	6.122	0.985	0.236	0	0	3.241	6.562	10.721	14.735	26.758	12.518	18.83	16.755	38.781	12.748	38.911	18.824	47.771	80.712	168.103	192.763
LBV_870_contig	0.422429	0	0	0.0493972		42290	42.61	0												0	0	0.295	0.718	0.51	0	0	0	0	0	0	0	0	2.797	3.223	2.259	0.691	0.988	0.536	0	0.308	0.341	0	0.42	0	0.195	0.111
LBV_871_contig			1		Cyanobacteria	42282	51.73	0	NC_015463	0.1633	242	OBV_N00020	0.1514	242	RefSeq	RVG		Others	753084	0	0	0	0	0	0	0	0	11.043	0.632	0	0	0	0	0	0	0	0	0	0	0	0	0	0	0	0	0
LBV_872_contig	0.526258	0.348472	0.824463	0.773266		42270	33.28	0												7.218	2.977	2.3	2.614	3.599	2.956	2.079	1.318	0.575	26.342	4.083	14.652	8.463	0.537	0.513	0.757	2.002	3.591	3.305	6.438	2.135	3.997	2.021	1.582	4.119	2.936	3.148
LBV_873_contig	0.480184	0.388845	0.115806	0.273471		42228	47.18	0												2.06	5.127	9.966	11.789	9.862	8.109	7.313	4.056	3.505	1.145	1.375	3.305	5.814	20.47	16.003	22.607	14.053	9.385	8.23	13.119	9.265	14.361	9.73	17.169	12.987	12.727	12.987
LBV_874_contig	0.601737	0.516987	0.386819	0.0633484	Alphaproteobacteria	42226	57.91	0												2.025	0	0.406	0.956	0.499	0.35	0	0	0	0	0	0	0	3.21	4.756	1.247	0.718	0.245	0	0	0.327	0	0	0	0	0	0
LBV_875_contig	0.721893	0.193481	0.040613	0	Gammaproteobacteria	42212	33.78	0												0	0	0	0.209	1.255	0.926	0	0	0	0.265	0	0	0	0	0	0.415	0	0.564	0.694	0.937	2.229	1.122	2.724	2.414	2.603	0.392	0.213
LBV_876_contig	0.449267	0.378171	0.562647	0.79975		42210	40.03	0												5.69	15.437	8.258	9.135	4.445	3.036	2.564	0.363	0.386	0.88	0	0	0	1.107	0.787	1.83	11.465	5.182	3.724	5.373	0.708	1.908	1.794	0.598	1.877	1.439	1.316
LBV_877_contig			1	1	Cyanobacteria	42156	48.8	0	NC_020872	0.2363	14	TARA_ERS490120_N000335	0.2337	14	RefSeq	RVG			616674	0	0	0	0	0	0	0	0	7.4	1.25	9.749	0.639	0.176	0	0	0	0	0	0	0	0	0	0	0	0	0	0
LBV_878_contig	0.571095	0.426678	0	0.155855	Firmicutes	42153	45.08	0				AP013535	0.2398	151						0	1.895	6.072	4.8	6.434	3.017	0.402	0.573	0	0	0	0	0	4.513	37.234	5.917	4.692	3.745	2.553	0	2.811	0.518	1.205	1.285	0	0	0
LBV_879_contig	0.516672	0.450328	0.949454	0.886179		42149	64.35	0				TARA_ERS488448_N000605	0.1528	363						20.345	5.915	5.389	4.189	3.791	2.658	1.689	1.079	163.093	30.215	46.018	15.104	24.456	3.068	1.135	1.417	3.844	3.621	2.714	1.479	2.43	4.895	2.42	3.441	2.191	1.79	2.054
LBV_880_contig	0.646877		1	1	Actinobacteria	42147	44.16	0												0	2.337	0.91	0.55	0.289	0	0	0	0	0	0.234	0.813	12.884	0	0	0	0.458	0	0	0	0	0	0	0	0	0	0
LBV_881_contig	0.620763	0.380627	0.0354245	0.450874		42129	36.58	0												0	1.262	2.038	3.269	6.107	3.873	1.043	1.383	0	0.454	0	0	0.697	0.637	1.483	0.766	2.324	3.404	4.122	1.582	4.546	2.43	6.041	3.254	1.223	1.396	0.183
LBV_882_contig			1	1		42115	52.18	0												5.135	0.237	0.207	0	0	0	0	0	0	6.435	4.8	0	0.108	0	0	0	0	0	0	0	0	0	0	0	0	0	0
LBV_883_contig	0.477839	0.240726	0.350617	0.849633		42109	53.82	0				TARA_ERS488518_N000176	0.2183	112						1.272	4.084	3.141	2.23	1.511	0.701	0.506	0	0	0	0.405	4.324	2.786	0	0	0	2.581	1.507	1.105	2.042	0.66	1.317	0.951	0.838	1.613	0.924	0.929
LBV_884_circular		0.959448			Alphaproteobacteria	42093	52.57	1												0	0	0	0	0	0	6.303	0.653	0	0	0	0	0	0	0	0	0	0	0	0	0.294	0	0	0	0	0	0
LBV_885_contig			1	1		42086	38.06	0				TARA_ERS488558_N000072	0.321	406						1.354	0.358	0	0	0	0	0	0	0	1.189	12.641	0.848	1.124	0	0	0	0	0	0	0	0	0	0	0	0	0	0
LBV_886_contig	0.497568	0.439082	0.0330636	0.0810161		42067	33.39	0												0.519	0.587	1.324	2.459	2.348	1.837	0.974	0	0	0	0	0	0.143	13.055	13.188	9.069	2.434	2.42	1.799	0.761	1.031	0.625	0.791	0.707	0.694	0.348	0.433
LBV_887_contig		1	1			42065	34.84	0												0	0	0	0	0	0	9.96	6.66	0.852	0.288	0	0	0	0	0	0	0	0	0	0	0	0	0	0	0	0	0
LBV_888_contig			1	1	Cyanobacteria	42052	38.92	0	NC_006883	0.2504	386	OBV_N00002	0.1534	386	RefSeq	RVG		Myoviridae	268746	1.275	0	0	0	0	0	0	0	0	2.196	3.339	5.779	4.268	0	0	0	0	0	0	0	0	0	0	0	0	0	0
LBV_889_circular	0.502858	0.212402	0.0233589	0.102522	Chlorobi	42043	42.14	1												0.195	0.277	1.113	1.139	1.236	0.596	0	0	0	0	0	0	0	5.392	7.174	4.033	0.988	1.36	1.286	0	0.924	0.921	0.76	1.08	0.459	0.502	0.137
LBV_890_contig	0.554876	0.645253	1	1		42017	38.74	0				TARA_ERS490346_N000037	0.1586	405						0	0.854	0.611	0.488	0.872	0.812	0	1.92	0.887	0.529	0	0	0.231	0	0	0	0.428	0.663	0.76	0	0.742	0	0	0	0	0	0
LBV_891_contig	0.535515	0.868885	0.888211	0.939835		41978	44.72	0												0.296	1.897	1.601	1.786	1.094	0.898	1.351	7.857	5.805	3.864	0.372	0	0.954	0	0.285	0	1.47	1.028	0.868	0	0.657	0.464	0.376	0.461	0	0	0
LBV_892_contig	1	0	0	0		41963	42.92	0				TARA_ERS490452_N000022	0.1993	388						0	0	0	0	0.496	0	0	0	0	0	0	0	0	0	0	0	0	0	0	0.861	0.65	0	8.325	0.942	1.721	1.404	0
LBV_893_contig	1		1	1		41937	59.92	0												1.012	0.521	0	0.216	0	0	0	0	0	0	5.14	5.557	1.901	0	0	0	0	0	0	0	0	0	0	0	0	0	0
LBV_894_contig	0.220242	0	0	0	Alphaproteobacteria	41931	39.1	0												0	0	0	0.309	0	0	0	0	0	0	0	0	0	0.329	0	0.568	0.32	0.774	0.411	1.02	0.273	1.015	0.522	1.32	1.024	2.348	2.48
LBV_895_contig			1	0.980054		41908	61.7	0												0	0.227	0	0	0	0	0	0	0	0	10.33	9.456	2.355	0	0	0	0	0	0	0	0	0	0	0	0.245	0	0
LBV_896_contig			1		Cyanobacteria	41906	40.58	0	NC_015279	0.1978	386				RefSeq	RVG		Others	444860	7.194	0	0	0	0	0	0	0	0	4.557	0.817	0	0	0	0	0	0	0	0	0	0	0	0	0	0	0	0
LBV_897_contig	0.662875	0.449383	0.18106	0.561121		41901	49.97	0												0	0.541	0.501	0.963	1.426	0.66	0.353	0.443	0	0.434	0	0	0.179	0.359	0.562	0.393	0.599	0.616	0.962	0	0.822	0.447	0.706	0.451	0	0	0
LBV_898_contig	0.796764	0.272883	0.924601	1	Bacteroidetes	41882	34.14	0												0	0.632	0.492	0.434	1.585	0	0	0.319	6.148	7.699	0.476	0	0.304	0	0	0	0.343	0.172	0.449	0	0.401	0.283	0.535	0.35	0	0	0
LBV_899_contig		0.910366	1	1		41853	38	0												0	0	0	0	0	0.551	0.697	4.206	2.653	1.602	0	0	0.172	0	0	0	0	0	0.333	0	0.204	0	0	0	0	0	0
LBV_900_contig	0.54641	0.448192	0	0.0559674	Spirochaetes	41840	32.21	0												0	0	0	0.699	2.109	1.518	0.233	0.269	0	0	0	0	0.151	0	0.527	0.854	0.491	1.84	1.451	0	1.036	1.398	0.46	1.223	0.474	0.692	0.409
LBV_901_circular			1			41837	50.04	1												10.449	0	0	0	0	0	0	0	0	0	0.53	0	0	0	0	0	0	0	0	0	0	0	0	0	0	0	0
LBV_902_contig			1	0.986943	Cyanobacteria	41830	61.93	0				TARA_ERS488737_N000220	0.1973	17						0.945	0	0	0	0	0	0	0	0	31.797	7.461	27.184	2.22	0	0	0	0	0	0	0	0	0	0	0	0.389	0	0
LBV_903_contig			1	0.940586		41808	40.6	0												0	0	0	0	0	0	0	0	0	0	15.564	15.906	7.429	0	0	0	0	0	0	0	0	0	0	0	1.18	0.294	0.25
LBV_904_contig	0.835293	0.551122	0			41788	30.03	0												0	0	0	0.395	6.71	2.23	0	0.325	0	0	0	0	0	0	0	0	0.28	1.121	1.643	0	0.438	0	0.492	0	0	0	0
LBV_905_contig	0.544359	0.349447	0.827668	0.764344		41776	31.7	0												8.376	3.593	2.457	2.943	4.242	3.65	2.178	1.914	0.554	31.147	4.728	16.708	10.04	0.644	0.476	0.843	2.098	3.916	3.785	7.986	2.642	4.641	2.733	1.311	4.934	3.859	3.686
LBV_906_contig			1			41769	36.08	0												0.306	0	0	0	0	0	0	0	4.481	73.891	0.653	0	0	0	0	0	0	0	0	0	0	0	0	0	0	0	0
LBV_907_contig	0.782334	0.684058	1	1		41767	43.07	0												0.811	1.742	1.38	0.829	0.907	0.472	0	0	0	3.106	0.889	0	0.662	0	0	0	0.483	0	0	0	0.218	0	0	0	0	0	0
LBV_908_contig	0.597907	0.423681	0.244629	0.374141		41750	36.33	0												1.503	0.353	0.644	0.98	1.762	1.554	0.188	0.659	0	0	0	0	0.146	1.553	1.104	0.808	0.775	1.069	1.276	0	1.99	0.512	1.455	1.121	0	0	0
LBV_909_contig	0.232867	0	0	0.010508		41713	67.14	0												0	0	0	0	0.316	0	0	0	0	0	0	0	0.109	0.863	1.669	0.861	0	1.041	0.308	0	1.147	1.869	1.335	3.032	2.154	5.58	2.578
LBV_910_circular	0.730205	0.404433	0.253707	0.892556		41688	44.02	1												0.57	1.654	3.663	3.281	19.175	6.58	1.607	4.513	1.393	1.584	0.542	0	0.498	0.974	0	0	2.714	5.583	6.588	2.491	9.623	0	5.443	5.611	0.7	0	0
LBV_911_contig	0.587848	0.417342	0.387766	0.91649		41675	39.85	0												1.846	3.352	2.533	1.464	3.093	1.813	0.436	1.303	0.446	0.662	0	0	0.162	0.434	0.551	0	1.449	1.746	1.851	0.645	2.463	0.639	1.776	1.815	0	0	0
LBV_912_contig	0.403921	0.968648	0.91584	0.356695		41674	52.71	0												0	1.062	0	2.081	0	1.551	7.625	95.191	57.432	7.864	0.867	1.48	0.186	0	0	0	3.071	0	2.223	0	1.155	2.854	1.757	1.469	2.758	2.162	2.166
LBV_913_contig	0.67764	0	0	0		41666	39.84	0												0	0	0	0.522	0.569	0	0	0	0	0	0	0	0	0	0	0	0.519	0	0	0	0.912	0	19.818	5.724	0.917	0.656	0
LBV_914_circular			1	1	Actinobacteria	41642	48.6	1												0	0	0	0	0	0	0	0	0	0	0.881	21.961	15.969	0	0	0	0	0	0	0	0	0	0	0	0	0	0
LBV_915_contig	0.461952		1	0.895835		41638	52.68	0												0.213	0.834	0.513	0.601	0	0	0	0	0	6.302	11.19	10.647	1.62	0	0	0	0.507	0.193	0	0	0	0	0	0	0.97	0.613	0.394
LBV_916_contig		0.955843	1			41638	37.22	0												0	0	0	0	0	0.447	0.723	3.852	2.531	1.541	0	0	0	0	0	0	0	0	0.232	0	0	0	0	0	0	0	0
LBV_917_circular	0.291667	0	0	0.0920708		41636	54.49	1												0	0	0.281	0.238	0	0	0	0	0	0	0	0	0	1.194	1.187	0.754	0.217	0.361	0.293	0	0.478	1.047	0	1.274	0.245	0.585	0.366
LBV_918_contig			1			41635	45.71	0												0	0	0	0	0	0	0	0	6.257	0	0	0	0	0	0	0	0	0	0	0	0	0	0	0	0	0	0
LBV_919_contig			1	0.906647		41632	52.67	0												0	0	0	0	0	0	0	0	0	0.398	3.858	3.637	0.646	0	0	0	0	0	0	0	0	0	0	0	0.441	0	0.08
LBV_920_contig	0.725882	0.294227	0.0257901	0		41621	54.72	0												0.315	0	0	0.189	0.428	0.474	0	0	0	0	0	0	0	6.287	1.423	0	0	0.233	0.379	0	0.758	0.348	2.406	2.858	0.59	0	0.085
LBV_921_contig	0.436857	0.227907	0.0340088	0.151519		41603	53.2	0												0.24	0.333	0.759	1.029	0.839	0.719	0.31	0	0	0	0	0	0.21	3.435	2.689	2.054	0.885	1.523	1.01	1.142	1.334	0.828	1.119	1.435	1.254	1.294	1.725
LBV_922_contig	0.418694	0.359675	0.103798	0.62434		41600	47.23	0												0	1.615	1.614	1.23	0.938	0.429	0.548	0.22	0.276	0	0	0.344	0.213	0.495	0.5	0.616	1.651	1.359	0.873	0.915	0.343	1.041	0.567	0.28	0.484	0.678	0.76
LBV_923_contig	0	1	1	1		41571	42.28	0												0	0.333	0	0	0	0	0.369	0.625	0	0.228	0	1.326	3.75	0	0	0	0	0.189	0	0	0	0	0	0	0	0	0
LBV_924_circular	0.546653	0.386813	0.198158	0.804348		41535	38.3	1												1.42	2.609	3.984	2.371	2.275	1.44	0.95	0.291	0	0	0	0	0.178	0.699	0	0.506	2.645	1.208	1.044	0.89	2.316	0.544	2.133	2.37	0.541	0.6	0.499
LBV_925_circular			1	1		41535	52.84	1												1.738	0.386	0	0	0	0	0	0	0	0	18.458	1.058	0.451	0	0	0	0	0	0	0	0	0	0	0	0	0	0
LBV_926_contig	0.484867	0.236111	0.99268	0.926719		41522	43.07	0				TARA_ERS490285_N000102	0.4026	240						0.473	0.238	0.488	0.432	0.369	0	0.238	0	19.368	310.812	82.965	111.231	67.366	1.34	1.082	1.235	0.378	0.473	0.259	0.331	0.18	0.42	0.735	0.555	9.428	2.435	1.863
LBV_927_contig	0.60839	0.720362	0.0629827	0.97845	Actinobacteria	41506	50.54	0												0	11.57	37.369	51.808	26.58	24.003	8.689	4.295	0.921	0.294	0	0	0.188	0	0	0	48.806	1.651	2.785	2.828	8.745	0.538	5.314	12.224	1.082	0	0.107
LBV_928_contig	0.462859	0.510389	0.308643	0.219433		41453	44.95	0				TARA_ERS490346_N000179	0.2344	112						0.653	1.1	1.818	2.598	2.256	2.622	3.645	4.541	4.394	2.184	1.511	1.834	1.427	4.54	5.22	5.483	2.881	2.752	2.395	4.429	3.544	5.884	4.166	4.992	5.601	5.676	7.016
LBV_929_contig	0.496922	0.210201	0	0.148936	Firmicutes	41452	46.54	0				TARA_ERS489285_N000157	0.3384	114						0	0	0.292	0.226	0.339	0.272	0	0	0	0	0	0	0.275	0.538	0.58	0.482	0.256	0.316	0.329	0	0.693	0.679	1.152	1.204	0.805	1.373	0.583
LBV_930_contig			1	1		41442	29.86	0												0.66	0.564	0	0	0	0	0	0	0	9.811	12.016	4.71	4.127	0	0	0	0	0	0	0	0	0	0	0	0	0	0
LBV_931_contig	0.697956	1	1	1	Actinobacteria	41421	41.78	0												0	1.441	0.437	0.591	1.082	0.524	0	0	0	23.333	1.9	1.343	1.882	0	0	0	0.533	0.191	0	0	0	0	0	0	0	0	0
LBV_932_contig		0	0	0		41394	29.51	0												0	0	0	0	0	0	0	0	0	0	0	0	0	0	0	0.908	0	0	0	2.337	0	0	1.682	0	7.444	2.343	3.855
LBV_933_contig			1	1		41366	38.8	0												3.026	0	0	0	0	0	0	0	0	0	0	1.25	4.437	0	0	0	0	0	0	0	0	0	0	0	0	0	0
LBV_934_circular	0.491469	0.20129	0	0.0172855	Alphaproteobacteria	41365	62.42	1												0	0	0	0.453	0.728	0.468	0	0	0	0	0	0	0.081	0	0	1.176	0.257	0.965	0.775	0.317	0.765	1.04	1.337	3.339	1.807	1.622	1.635
LBV_935_circular			1	1	Cyanobacteria	41341	53.81	1	NC_020857	0.1763	234	AP013508	0.23	234	RefSeq	RVG			889954	0	0	0	0	0	0	0	0	0	7.771	4.129	0.539	0.834	0	0	0	0	0	0	0	0	0	0	0	0	0	0
LBV_936_circular			1	1	Actinobacteria	41336	52.91	1				TARA_ERS488929_N000203	0.1942	280						0	0	0	0	0	0	0	0	0	0	16.056	1.485	0.285	0	0	0	0	0	0	0	0	0	0	0	0	0	0
LBV_937_contig			1	1	Actinobacteria	41333	66.61	0												2.56	0	0	0	0	0	0	0	0	6.028	17.607	1.108	0.39	0	0	0	0	0	0	0	0	0	0	0	0	0	0
LBV_938_circular	0.24252	0.048286	0	0.027817		41311	58.42	1												0	0	0.256	0.535	0	0.231	0	0	0	0	0	0	0	1.632	2.312	2.545	0.544	1.127	0.796	1.15	2.607	8.587	1.913	4.744	1.855	2.235	2.282
LBV_939_contig	0.493408	0.428848	0.290651	0.985914		41304	49.23	0												0.875	98.3	45.569	22.766	15.33	8.741	2.44	0.801	0.285	0.258	0.668	1.241	1.388	0	0	0.511	23.368	15.746	8.816	4.367	2.775	2.779	1.5	0.812	0.976	0.606	0.518
LBV_940_contig	0.792055	0.436096	0			41304	41.25	0												0	0	0	0	1.276	1.943	0.309	0	0	0	0	0	0	0	0	0	0	0.335	1.271	0.656	0.985	0.424	0.806	0.382	0	0	0
LBV_941_contig			1	0		41290	37.44	0				TARA_ERS488813_N000030	0.4701	524						0	0	0	0	0	0	0	0	0.559	25.963	0.923	0	0	0	0	0	0	0	0	0	0	0	0	0	0.313	0	0
LBV_942_contig	0.434208	0.351855	0.0524292	0.935125		41285	51.88	0				TARA_ERS490346_N000179	0.1609	112						0	8.668	6.27	3.356	2.389	1.551	0.545	0	0.15	0	0	1.962	4.087	0	0	0	3.928	3.558	1.955	1.312	0.594	1.597	0.536	0.578	0.786	0.67	0.7
LBV_943_contig	0.496181	0.613791	0.538649	0.376573		41283	38.72	0												0.706	1.341	1.192	1.897	2.326	2.66	2.31	10.5	1.841	5.108	0.282	0.626	0.641	0	0	0.277	2.03	2.258	2.443	5.671	1.62	3.05	2.098	1.65	2.748	3.266	2.427
LBV_944_circular	0.643611	0.455641	0.110103	0.712431		41254	43.19	1												0.715	1.973	4.966	5.798	12.933	13.329	4.994	5.379	1.799	0.766	0.373	0.495	2.332	5.697	1.566	0	5.113	5.259	7.949	2.96	17.408	0.804	11.374	11.65	1.264	1.112	0
LBV_945_contig	0.46155	0.332664	0.0806261	0.173504		41231	49.55	0				TARA_ERS488499_N000101	0.1656	112						0.723	2.556	6.503	11.746	9.777	9.569	6.168	3.983	3.238	1.295	0.688	1.538	1.901	8.63	9.921	11.581	13.473	11.636	10.58	17.956	11.023	24.655	12.593	21.901	17.557	20.476	21.306
LBV_946_contig	0.588836	0.197589	0	0.11783		41211	45.3	0												0	0	0.378	0.862	0.984	0.295	0	0	0	0	0	0	0	0.7	1.711	1.119	0.779	0.51	0.302	0	0.896	0	1.155	1.158	0	0	0.123
LBV_947_circular			0	0		41194	60.66	1												0	0	0	0	0	0	0	0	0	0	0	0	0	0	0	0	0	0	0	0	0	0	0	0.901	1.893	5.207	1.037
LBV_948_contig	0	0	0	0		41171	40.39	0												0	0	0	0	0	0	0	0	0	0	0	0	0	0	0	0	0	0.314	0.338	0.997	0.427	1.171	0.564	0.938	0.829	1.529	1.805
LBV_949_contig	0.404918	0.457129	0.953308	0.934091	Verrucomicrobia	41164	43.99	0	KJ410740	0.4327	238	TARA_ERS488737_N000081	0.379	238	EBI	RVG			1468179	27.889	13.505	8.916	6.806	2.235	2.059	1.091	0.502	0.343	16.907	32.302	60.932	16.308	1.426	0.905	1.785	8.518	4.769	2.219	1.452	0.666	1.119	0.702	0.546	3.389	0.953	0.914
LBV_950_contig	0.520536	0.5	1	1		41161	37.7	0												0	2.852	1.437	0.724	1.025	0.506	0	0	0.53	0	0.617	7.815	5.285	0	0	0	0.722	0.889	0.506	0	0	0	0	0	0	0	0
LBV_951_contig			1	1	Actinobacteria	41137	45	0												0	0.354	0.258	0	0	0	0	0	0	0.23	13.989	2.738	2.959	0	0	0	0	0	0	0	0	0	0	0	0	0	0
LBV_952_circular			0.999221	1	Cyanobacteria	41135	54.6	1	NC_020854	0.2268	234	AP013534	0.1698	234	RefSeq	RVG			889953	0	0	0	0	0	0	0	0	228.083	38.148	6.817	0.568	0.449	0	0	0	0	0	0	0	0	0	0	0.213	0	0	0
LBV_953_contig		0.997038	0.992316	1	Alphaproteobacteria	41117	41.23	0	NC_021864	0.1657	41	OBV_N00041	0.1528	41	RefSeq	RVG		Others	948071	0.39	0	0	0	0	0	70.245	106.453	39.952	5.974	2.243	0	0.697	0	0	0	0	0	0	0	0.525	0	0	0.376	0	0	0
LBV_954_circular	0.287946	0.136108	0.00536553	0.0574533		41106	36.19	1												0	0.536	1.234	2.64	2.262	2.212	1.145	0.46	0.2	0	0	0	0.477	7.13	8.819	6.611	2.176	9.946	6.446	10.119	7.662	14.224	7.647	8.074	8.717	12.716	16.81
LBV_955_contig	0.516559	0.508393	0.0761905	0.0383305	Actinobacteria	41103	67.92	0												0	0	0.135	5.964	5.469	2.862	1.191	3.216	0.307	0.397	0	0	0	0.671	0.315	0.403	4.964	5.736	3.28	2.207	1.542	4.351	1.223	2.291	0.993	1.676	1.178
LBV_956_contig			1	0.145908		41069	29.13	0												0	0	0	0	0	0	0	0	0	0.715	0	2.196	0.68	0	0	0	0	0	0	0	0	0	0	0	16.172	0.663	0.894
LBV_957_contig	0.404603	0.444802	0.956258	0.934979	Verrucomicrobia	41067	44.7	0	KJ410740	0.4403	238	TARA_ERS488929_N000037	0.4017	238	EBI	RVG			1468179	36.907	18.239	12.773	9.255	3.227	2.61	1.774	0.596	0.419	25.187	43.252	81.478	23.21	1.896	1.32	2.189	12.086	6.282	3.315	2.041	0.86	1.452	0.833	0.657	4.651	1.277	0.954
LBV_958_contig	0.4604	0.361542	0.149859	0.564364		41044	59.67	0												4.12	4.467	23.116	17.586	18.723	12.152	8.466	2.734	0.775	0.878	0.648	1.548	2.457	6.277	6.976	6.905	17.141	25.414	18.664	13.23	9.344	18.201	7.732	4.216	7.344	3.158	3.521
LBV_959_contig			1			41043	42.28	0												0.979	0	0	0	0	0	0	0	0.664	6.595	0.502	0	0	0	0	0	0	0	0	0	0	0	0	0	0	0	0
LBV_960_contig	0.557518	0	0	0.148743		41030	57.24	0												0	0	0.361	1.752	0.395	0	0	0	0	0	0	0	0	0.948	0.867	0	1.704	0	0	0.623	0.776	0	1.225	1.666	0.432	0.767	0.132
LBV_961_circular	0.524234	0.341258	0.00713302	0.115398		41013	49.68	1												4.005	8.441	16.271	24.549	17.483	8.706	2.232	0.359	0	0	0	2.165	8.149	187.468	132.263	30.986	20.328	17.818	8.84	5.556	7.411	24.472	131.665	213.863	70.951	34.297	16.012
LBV_962_contig	1	1	1	1		40995	32.56	0				TARA_ERS490346_N000037	0.1631	405						2.279	0.45	0	0	0.557	0	0	0.711	0.341	4.494	0.538	2.823	3.863	0	0	0	0	0	0	0	0	0	0	0	0	0	0
LBV_963_contig	0.455237	0.385288	0.206066	0.233103		40981	48.76	0												0.943	2.18	3.361	4.561	2.802	2.94	3.521	2.438	3.156	1.551	0.703	1.376	1.388	3.354	3.577	4.948	4.617	4.194	3.238	6.52	4.44	8.75	6.016	6.357	8.728	10.07	12.463
LBV_964_contig	0.457407			1		40977	49.87	0				TARA_ERS492198_N000359	0.2032	165						0	2.871	0.741	0.494	0	0	0	0	0	0	0	0	0	0	0	0	0.586	0	0	0	0	0	0	0	0	0	0
LBV_965_contig	0.464274	0.463787	0.488853	0.833281		40963	32.81	0				TARA_ERS490610_N000234	0.1976	104						4.156	20.354	13.723	11.91	8.168	7.23	5.821	2.388	2.689	3.013	1.347	4.776	3.331	1.821	1.283	1.622	12.091	11.077	8.549	7.19	2.111	5.31	3.71	0.875	3.111	2.424	2.994
LBV_966_circular	0.495457	0.697161	1	1		40906	46.69	1												1.394	6.351	1.978	1.532	0.758	0.328	0	0.335	0.936	0.297	0.306	0	0.149	0	0	0	1.762	0.57	0.288	0	0	0	0	0	0	0	0
LBV_967_contig	0.469915	0.393093	0.917184	0.89802	Verrucomicrobia	40904	46.7	0	KJ410740	0.3803	238	TARA_ERS488737_N000081	0.3725	238	EBI	RVG			1468179	7.347	3.195	1.928	1.35	0.743	0.406	0.368	0	0	0	1.225	1.923	0.527	0.419	0	0.411	1.414	0.947	0.483	0.457	0.255	0.355	0	0	0.449	0	0.228
LBV_968_contig			1	1	Cyanobacteria	40875	50.51	0	NC_009531	0.2543	14	TARA_ERS490120_N000335	0.2393	14	RefSeq	RVG	Synechococcus phage Syn5	Podoviridae	438482	0.65	0	0	0	0	0	0	0	0.36	0.422	0	1.399	2.203	0	0	0	0	0	0	0	0	0	0	0	0	0	0
LBV_969_contig	0.423341	0.254283	0.0279912	0.145933		40855	49.71	0												0	0.33	0.929	1.299	0.863	0.717	0.468	0.418	0.317	0	0	0.587	0.574	1.198	1.322	1.81	1.643	1.302	1.054	2.315	1.332	4.442	2.727	2.641	4.17	6.861	8.294
LBV_970_contig	1	0.48474	0.912219	1	Alphaproteobacteria	40845	34.44	0	NC_020484	0.212	388	TARA_ERS489603_N000003	0.156	388	RefSeq	RVG	Pelagibacter phage HTVC008M	Others	1283076	0	0.361	0	0.284	0.679	0	0	0.81	1.641	13.484	1.897	1.316	1.432	0	0	0	0	0	0	0	0.861	0	1.344	0.294	0	0	0
LBV_971_contig	0		0	0		40844	58.53	0												0	0	0	0	0	0	0	0	0	0	0	0	0	0	0	0	0	0.19	0	0	0	0.498	0.367	0.246	0.905	1.609	0.931
LBV_972_contig			1	1		40841	61.03	0				AP013548	0.2573	17						8.392	0	0	0	0	0	0	0	0	0.74	3.775	2.853	0.978	0	0	0	0	0	0	0	0	0	0	0	0	0	0
LBV_973_contig	0.50097		0.985437	1	Armatimonadetes	40838	37.83	0				TARA_ERS488813_N000325	0.3738	471						5.77	0.637	1.256	0.305	0.47	0	0	0	10.026	15.95	2.087	3.513	0.525	0.5	0	0	0.37	0.402	0	0	0	0	0	0	0	0	0.077
LBV_974_contig		1			Actinobacteria	40829	43.97	0												0	0	0	0	0	0	4.887	2.626	0	0	0	0	0	0	0	0	0	0	0	0	0	0	0	0	0	0	0
LBV_975_contig			1	1		40809	51.3	0												0	0	0	0	0	0	0	0	0.248	0	0.454	5.924	0.566	0	0	0	0	0	0	0	0	0	0	0	0	0	0
LBV_976_contig	0.479409	0.635866	0.205819	0.113887		40795	47.63	0				TARA_ERS488518_N000176	0.2067	112						0	0.61	0.947	1.252	4.359	77.361	82.246	37.411	19.454	10.735	5.385	10.374	6.548	0.632	0.772	0.827	2.137	3.956	25.621	65.652	21.551	46.851	48.3	41.484	76.263	65.917	63.714
LBV_977_contig	0.534717	0.332069	0.826693	0.769792		40768	33.98	0												6.645	2.957	2.286	2.383	3.208	2.623	1.793	1.364	0.481	25.347	3.632	13.052	8.406	0.583	0.455	0.716	1.753	3.112	3.18	6.38	2.066	3.804	1.822	1.36	3.918	2.896	2.868
LBV_978_contig	0.45542	0.575613	0.0913633	0.202355	Alphaproteobacteria	40764	47.45	0				TARA_ERS490346_N000179	0.1935	112						0.366	1.211	2.902	3.656	2.688	5.439	7.493	2.514	1.228	0.427	0.228	0.932	1.244	8.266	8.832	6.914	4.905	2.681	2.793	5.822	2.773	5.085	3.663	5.353	5.183	3.861	3.347
LBV_979_contig			1	0.924828		40753	36.86	0												1.68	0	0	0	0	0	0	0	0	1.855	0.683	6.976	25.245	0	0	0	0	0	0	0	0	0	0	0	1.04	1.579	1.786
LBV_980_circular	0.515824	0.891643	1	1		40747	48.47	1												1.929	7.401	2.34	2.41	0.866	0.913	0.346	0	0	0	0	5.922	4.171	0	0	0	2.806	0.269	0	0	0.153	0	0	0	0	0	0
LBV_981_contig				0.975984		40686	42.14	0												0	0	0	0	0	0	0	0	0	0	0	0	17.678	0	0	0	0	0	0	0	0	0	0	0	0	0.435	0.429
LBV_982_contig		1	1			40675	42.83	0												0	0	0	0	0	0	0.393	3.264	0.941	4.977	0.39	0	0	0	0	0	0	0	0	0	0	0	0	0	0	0	0
LBV_983_contig	0.461028	0.232182	0	0.0548004		40669	39.05	0												0	0.232	1.1	2.647	3.049	1.608	1.324	0	0	0	0	0	0.833	5.532	6.471	10.961	3.043	3.616	2.001	3.848	3.847	6.724	5.645	15.256	6.15	13.76	10.745
LBV_984_contig			1	1		40622	56.94	0												0.344	0	0	0	0	0	0	0	0	9.567	2.688	0.38	0.17	0	0	0	0	0	0	0	0	0	0	0	0	0	0
LBV_985_contig	0.608299	0.667046	0.637482	1		40599	31.1	0												2.105	3.519	3.39	2.702	4.173	18.595	3.712	2.295	2.758	2.173	2.91	1.895	4.103	0.703	0	0	2.34	2.087	8.293	0.514	3.473	0.482	2.293	2.178	0	0	0
LBV_986_circular	0.671683	0.858209	1	1	Actinobacteria	40582	44.79	1												14.783	7.907	3.463	2.629	1.522	0.978	0.237	0.395	2.95	23.628	11.146	2.311	6.203	0	0	0	2.029	0	0	0	0.266	0	0	0	0	0	0
LBV_987_contig		0	0	0		40570	41.92	0												0	0	0	0	0	0	0	0	0	0	0	0	0	0	0	0	0	0	0	0	0.141	0	0	0.31	0.51	1.319	1.092
LBV_988_contig		1	1			40565	56.51	0				TARA_ERS490142_N000228	0.2235	116						0.495	0	0	0	0	0	0	2.772	10.644	7.458	0.369	0	0	0	0	0	0	0	0	0	0	0	0	0	0	0	0
LBV_989_contig	0.491987	0.237943	0	0		40548	32.23	0												0	0	0	0.768	1.074	2.056	1.669	0	0	0	0	0	0	0.947	0	0.49	0.569	1.333	1.88	8.403	1.647	1.807	1.635	0.58	1.4	0.996	1.13
LBV_990_contig	0.519447	0.871356	0.892615	0.950855		40547	44.11	0												0.284	1.731	1.362	1.573	1.018	0.967	1.408	7.548	5.856	4.236	0.405	0.35	0.949	0	0.227	0	1.456	0.941	0.987	0	0.478	0.504	0.258	0.535	0	0	0
LBV_991_contig	0.511196	0.380204	0	0.128614		40543	33.77	0												0	0.278	0.733	1.148	1.409	1.763	1.114	0.584	0	0	0	0	0.635	1.547	2.779	2.563	0.953	1.492	2.053	1.729	1.86	3.44	1.737	2.252	2.493	3.317	3.143
LBV_992_contig	0.507132	0.566906	1	0.931043		40541	38.22	0				TARA_ERS488518_N000139	0.2721	239						0.422	0.246	0.409	0.568	0.712	0.658	0.335	0.189	76.111	71.414	26.095	7.681	6.381	0	0	0	0.548	0.696	0.683	0	0.22	0	0	0	1.09	0	0
LBV_993_contig	0.64148	0.291859	0	0.576471		40536	29.19	0												0	0	1.029	1.883	3.075	2.09	0	0	0	0	0	0	0	0	0	0	1.317	1.454	2.737	1.586	0.748	0	0.684	0	0.756	0	0.105
LBV_994_contig	0.218197		0	0.0325449		40511	39.61	0												0	0	0.366	0.259	0	0	0	0	0	0	0	0	0	21.912	6.344	4.536	0.379	0.549	0	0	0	0	0	0	0	0	0
LBV_995_contig	0.416284	0.325392	0	0.142593		40508	56.79	0												0	0.642	1.333	1.369	1.438	0.995	0.64	0.441	0	0	0	0	0.186	3.525	4.911	4.285	1.38	2.556	1.509	0.923	1.872	2.532	1.549	2.689	1.469	2.329	4.043
LBV_996_circular			0	0.0182623		40479	42.75	1												0	0	0	0	0	0	0	0	0	0	0	0	0.194	0	0	0	0	0	0	0	0	0	0	0.407	6.853	3.576	0.692
LBV_997_contig	0.494816	0.270126	0.0250725	0.171091		40450	49.36	0				TARA_ERS490346_N000179	0.2695	112						0	0.471	1.006	1.42	1.157	0.877	0.433	0.361	0.216	0	0	0.3	0.408	2.545	2.715	2.886	1.167	1.464	1.131	1.913	1.471	2.528	1.436	1.89	1.977	3.008	2.489
LBV_998_circular				1	Actinobacteria	40448	49.89	1												0	0	0	0	0	0	0	0	0	0	0	4.452	9.913	0	0	0	0	0	0	0	0	0	0	0	0	0	0
LBV_999_contig	0.488818	0	1	1		40431	40.54	0												1.098	0.794	0.594	0.212	0.4	0	0	0	0	0	0.466	0	0.585	0	0	0	0.302	0.338	0.252	0	0.258	0	0	0	0	0	0
LBV_1000_contig	0.549145	0.411995	0.781661	0.903318	Bacteroidetes	40413	33.87	0				TARA_ERS488701_N000003	0.1705	404						0.856	0.903	0.687	0.537	0.748	0.669	0	0.382	1.782	1.522	1.253	0.632	1.562	0.533	0.405	0	0.469	0.586	0.538	0	0.962	0	0.486	0.493	0	0	0
LBV_1001_contig			1			40409	57.8	0												0.361	0	0	0	0	0	0	0	0	7.628	3.245	0	0	0	0	0	0	0	0	0	0	0	0	0	0	0	0
LBV_1002_contig				1	Bacteroidetes	40400	36.39	0												0	0.415	0	0	0	0	0	0	0	0	0	0	2.303	0	0	0	0	0	0	0	0	0	0	0	0	0	0
LBV_1003_contig	0.785148	0.350658	0	0	Alphaproteobacteria	40373	46.86	0												0	0	0	0.724	3.04	2.339	0.319	0.992	0	0	0	0	0	0	0	0	0.395	0.635	1.166	2.375	3.218	0	6.941	3.806	1.224	0	0
LBV_1004_circular	0.556918	0.525415	1	0.90849		40326	72.69	1												0.781	10.623	4.487	2.167	1.874	0.849	0.195	0	0.241	0	0	0	0	0	0.999	0.523	1.587	1.628	0.756	0	0.187	0	0	0	0	0	0
LBV_1005_contig	0.413571	0.361999	0.161445	0.166957		40318	48.48	0				TARA_ERS490452_N000119	0.1622	102						0.858	1.024	1.239	1.415	0.956	1.585	0.902	0.889	0.955	0.403	0	0.425	0.477	2.613	3.281	3.421	1.114	2.248	1.736	2.069	2.145	3.966	2.283	2.648	3.746	5.344	7.113
LBV_1006_contig	1	1	1	1		40313	45.54	0												0.979	0.273	0.23	0.175	0.277	0	0	1.18	0.496	1.47	0.335	0	0.219	0	0	0	0	0	0	0	0	0	0	0	0	0	0
LBV_1007_circular		0.992024	0.893635	1		40312	44.68	1												0	0	0	0	0	0	83.285	64.728	15.611	3.365	0.751	0	0.411	0	0	0	0	0	0	0	1.19	0	0.832	1.516	0	0	0
LBV_1008_contig	0.36252	0.257192	0.0121098	0.0982226		40289	56.79	0				TARA_ERS490346_N000227	0.184	116						0.677	2.613	7.951	7.518	5.938	4.2	2.141	0.507	0	0	0	0	0.146	38.736	39.998	47.339	9.973	13.689	8.156	6.328	5.294	7.879	4.227	4.386	4.486	6.505	5.417
LBV_1009_contig	0.553182	0.358245	0.00587459	0.507553		40288	63.43	0												0.187	2.677	7.002	6.615	5.399	3.757	1.572	0.965	0	0	0	0.576	0.531	6.633	5.476	1.179	8.047	1.657	1.257	2.241	7.777	0	6.633	18.379	1.74	2.07	0.724
LBV_1010_contig	0.59581	0.670003	0			40285	48.64	0												0	0	0	2.82	1.446	1.722	0.286	0	0	0	0	0	0	0	0	0	2.356	0.538	0.77	0	0.219	0	0	1.305	0	0	0
LBV_1011_contig	0.748312	0.22982	0	0		40258	46.12	0												0	0	0	0	2.438	1.304	0	0	0	0	0	0	0	0	0	0	0	0.82	1.541	1.885	0.944	0.786	1.239	0.745	0.399	1.382	0.517
LBV_1012_circular	0.590151		1	1		40252	43.76	1												0.909	2.399	0.918	0.456	0.287	0	0	0	0.33	1.454	23.785	13.804	9.89	0	0	0	0.516	0	0	0	0	0	0	0	0	0	0
LBV_1013_contig				0.985303		40217	47.59	0	HQ332139	0.3418	15	TARA_ERS488558_N000636	0.3513	15	CAMERA	RVG			756283	0	0	0	0	0	0	0	0	0	0	0	53.702	17.495	0	0	0	0	0	0	0	0	0	0	0	1.062	0	0
LBV_1014_contig		1				40198	34.09	0												0	0	0	0	0	0	9.005	0	0	0	0	0	0	0	0	0	0	0	0	0	0	0	0	0	0	0	0
LBV_1015_contig	0.763206	0.151584	0	0		40194	31.73	0												0	0	0	0.208	1.049	0.469	0	0	0	0	0	0	0	0	0	0	0	0.39	0.646	0	1.979	0.49	2.128	1.927	0.94	0	0.089
LBV_1016_contig	0.463734	0	1	0.888216		40164	29.43	0												0	0	0	0.39	0	0	0	0	0	0	1.057	10.53	1.945	0	0	0	0.451	0	0	0.573	0	0	0	0	1.314	0.256	0.543
LBV_1017_circular	0.564802	0.236237	0	0.106619		40135	45.48	1				AP013535	0.2385	151						0	0	0.691	0.649	2.602	4.801	1.041	0.908	0	0	0	0	0	0.391	4.368	0.862	0.842	1.663	6.701	1.484	13.638	4.355	6.606	6.316	0.56	0	0
LBV_1018_circular	0.451355	0.300598	0	1		40108	47.27	1												0	12.581	8.969	2.169	3.361	0.758	0	0.197	0	0	0	0	0	0	0	0	3.131	3.591	1.504	0	0.718	0.655	0.592	0.555	0	0	0
LBV_1019_circular			1	1		40099	42.13	1												0	0	0	0	0	0	0	0	0.953	0	0.486	17.236	30.806	0	0	0	0	0	0	0	0	0	0	0	0	0	0
LBV_1020_contig	0.587174	0.801583	0.59272	1		40088	45.36	0												0	0	0.393	0.688	2.013	9.768	6.692	9.371	3.494	0.509	0.312	0	0.17	0	0	0	0.834	1.065	3.445	0.627	2.322	0	1.36	1.605	0	0	0
LBV_1021_contig	0.446938	0.408795	0	0.252143		40070	36.86	0												0	1.362	1.109	1.037	0.576	0.502	0	0	0	0	0	0	0	0	3.132	3.838	1.133	0.863	0.417	0	0.309	0.317	0	0	0.359	0	0.215
LBV_1022_contig	0.664297			1	Alphaproteobacteria	40060	58.6	0												0	7.953	1.402	0.521	0.32	0	0	0	0	0	0	0	8.039	0	0	0	0.425	0	0	0	0	0	0	0	0	0	0
LBV_1023_contig	0.784887	1	1	1		40057	43.25	0												0	0.938	0.295	0.589	0.699	0.539	0	0	0	16.943	1.602	0.996	1.541	0	0	0	0.353	0	0	0	0	0	0	0	0	0	0
LBV_1024_contig				1		40055	45.91	0												0	0.515	0.236	0	0	0	0	0	0	0	0	0.564	6.328	0	0	0	0	0	0	0	0	0	0	0	0	0	0
LBV_1025_contig			1	1		40047	54.36	0												3.485	0	0	0	0	0	0	0	0	0	54.071	2.544	0.91	0	0	0	0	0	0	0	0	0	0	0	0	0	0
LBV_1026_contig	0.286064	0	0	0		40047	66.3	0												0	0	0	0.468	0	0	0	0	0	0	0	0	0	0.933	1.21	0.98	0.413	0.755	0.341	0.628	0.611	0	0.487	0.795	0.474	1.159	1.477
LBV_1027_contig			1	1		40043	55.45	0												0	0.619	0	0	0	0	0	0	0	0	5.306	2.964	1.232	0	0	0	0	0	0	0	0	0	0	0	0	0	0
LBV_1028_contig	0.752168	0.18725	0.695285	0.929815		40012	35.25	0												0.627	1.111	0.698	1.713	3.231	0.843	0	0	0.301	6.515	0.388	1.74	3.605	0	0	0	1.044	0.585	1.425	0.758	1.476	0.892	1.667	0.873	0.54	0	0
LBV_1029_contig	0.482911	0.525624	0.96504	1		39993	60.51	0												0	3.303	2.717	1.821	0.92	0.4	0	0	52.451	1.542	0	0	0.26	0	0	0	2.195	0.74	0.361	0	0	0.431	0.58	0.945	0	0	0
LBV_1030_circular	0.391135	0	0	0.0525177		39972	38.48	1												0	0	0.267	0.503	0	0	0	0	0	0	0	0	0	1.541	1.253	1.841	0.239	0.544	0.371	0.963	0.21	0.483	0.484	0.395	0.591	1.132	1.201
LBV_1031_circular	1	0.294501	0	1		39972	44.19	1												0	0	0	0	0.779	1.13	0	0	0	0	0	0	0.174	0	0	0	0	0	0.448	0.575	1.684	0	2.379	0.784	0	0	0
LBV_1032_contig	0.575719	1	1	1		39946	42.75	0												5.474	12.294	4.159	1.495	0.748	0.469	0	0	0	0	9.045	18.32	2.358	0	0	0	1.653	0	0	0	0	0	0	0	0	0	0
LBV_1033_contig	0.215371	0	0	0		39933	37.43	0												0	0	0	0.241	0	0	0	0	0	0	0	0	0	1.489	1.309	1.137	0.317	0.561	0.422	0.495	0.571	1.132	0.687	1.695	1.17	1.417	1.351
LBV_1034_contig	0.399023	0.391538	0.0232391	0.114857		39930	57.35	0												1.102	2.873	7.166	7.094	4.834	4.496	2.779	0.535	0	0	0	0	0	38.739	27.223	44.739	9.289	8.676	5.282	4.834	2.021	3.516	2.365	1.698	3.301	2.102	2.118
LBV_1035_contig			1	1	Cyanobacteria	39927	48.38	0	NC_020865	0.4426	14	AP013538	0.4366	14	RefSeq	RVG			889951	4.15	0	0	0	0	0	0	0	0	5.057	24.201	2.029	0.692	0	0	0	0	0	0	0	0	0	0	0	0	0	0
LBV_1036_contig	0.419099	0	0.0992573	0.284158		39918	56.38	0												0.588	3.166	2.154	1.28	0.572	0	0	0	0	0	0	0	0	5.336	9.558	3.687	1.606	0.961	0.369	0	0	0	0	0	0	0.157	3.773
LBV_1037_contig	0.563129	0.282575	0.377159	0.368721		39907	68.21	0												10.746	5.783	7.943	6.977	8.812	4.517	0.955	0.288	0	0	0	0	0	6.809	9.776	11.183	4.786	7.463	4.398	3.523	6.703	4.531	3.529	2.877	1.444	1.097	1.057
LBV_1038_contig	0.457535	0.303658	0.0771234	0.130673		39885	53.5	0												0.559	0.721	2.336	2.495	8.134	6.899	2.425	3.992	1.806	0.623	0.773	0.609	2.041	7.742	12.311	13.305	1.916	10.686	10.1	4.689	15.747	17.37	11.641	8.252	4.608	7.743	5.759
LBV_1039_contig		1	0.279974	0		39876	35.47	0												0	0	0	0	0	0	0	24.781	0.857	0	0	0	0	0	0	0	0	0	0	0	0	1.242	0.595	0.367	0.421	0.324	0.322
LBV_1040_contig	0.468962	0.426494	0.230688	0.234915		39848	48.84	0												0.554	1.562	2.932	3.957	2.472	2.603	3.809	2.767	3.598	1.691	0.745	1.356	1.399	3.021	3.31	4.389	3.763	3.517	2.718	5.869	3.756	7.567	5.492	5.89	7.604	8.306	10.761
LBV_1041_circular	0.642066			1		39845	42.34	1												0	1.565	0.699	0.403	0.293	0	0	0	0	0	0	9.402	6.146	0	0	0	0.388	0	0	0	0	0	0	0	0	0	0
LBV_1042_contig			1	1		39845	41.35	0												32.119	0.695	0.259	0	0	0	0	0	0	0	0	0.41	0	0	0	0	0	0	0	0	0	0	0	0	0	0	0
LBV_1043_contig	0.505065	0.566221	0.645846	0.981645		39841	60.4	0												0.715	16.52	8.431	4.488	4.836	3.643	1.518	1.611	0.837	0	0.64	4.07	4.352	0	0	0.295	4.024	5.113	4.232	0	0.956	0.473	0.37	0.359	0.329	0	0.082
LBV_1044_contig	0.592964	0.692472	0	1	Actinobacteria	39840	49.47	0												0	0	1.087	5.407	1.689	1.062	0.235	0	0	0	0	0	0	0	0	0	4.343	0.528	0.576	0	0	0	0	0.373	0	0	0
LBV_1045_contig	0.712376	0.278346	0	0.478506		39818	52.6	0												0	0.179	6.199	4.526	9.012	2.639	0	0	0	0	0	0	0	0	0.446	0.324	4.412	1.054	1.402	1.096	4.344	0.762	2.841	3.822	2.755	3.426	0.355
LBV_1046_contig	1	0	1	0.833903		39807	33.71	0												0.726	0.259	0	0.202	0	0	0	0	0.785	7.609	1.49	8.034	2.441	0	0	0	0	0	0	0.373	0	0	0	0	1.387	0.751	0.804
LBV_1047_circular			1			39782	59.04	1				TARA_ERS490346_N000381	0.2109	2						0.43	0	0	0	0	0	0	0	0	17.245	3.301	0	0	0	0	0	0	0	0	0	0	0	0	0	0	0	0
LBV_1048_contig	0.693696	0.589053	0.204654	0.257338		39742	50.36	0												0	0	0	3.276	8.675	14.229	2.693	6.722	3.095	0.718	0.611	0	0.491	0	0	0	3.135	2.142	4.766	1.152	10.577	0	5.697	11.496	0.713	0.704	0.077
LBV_1049_contig	0.489721		1	1		39739	47.92	0												0	3.22	2.178	1.309	0.692	0	0	0	0	0	0.237	0	5.049	0	0	0	1.677	0.408	0	0	0	0	0	0	0	0	0
LBV_1050_contig			1	1		39735	40.04	0												0.785	0	0	0	0	0	0	0	0	5.32	2.318	1.737	0.487	0	0	0	0	0	0	0	0	0	0	0	0	0	0
LBV_1051_contig	0.549057	0.392018	0.196466	0.524014		39734	53.53	0												4.231	8.342	8.607	8.582	6.908	6.145	3.291	1.054	0.227	0	0	0.396	0.199	7.015	4.607	3.927	8.062	4.66	4.127	6.027	6.115	3.387	5.057	2.774	4.628	2.774	3.289
LBV_1052_contig	0.422125	0.114925	0	0.142406		39717	60.21	0												0	0	0.406	0.882	0.465	0.231	0	0	0	0	0	0	0	0	0.953	0.637	0.939	0.905	0.491	0.503	0.785	0	0.644	1.837	0.351	0.504	0.305
LBV_1053_contig			1	1		39708	40.28	0												0.545	0	0	0	0	0	0	0	0	2.291	4.742	2.64	0.668	0	0	0	0	0	0	0	0	0	0	0	0	0	0
LBV_1054_contig	0.453762	0.140143	0.0358432	0.133095		39705	53.81	0												0.984	0.72	2.177	2.087	5.759	5.993	2.176	3.686	1.579	0.542	0.678	0.573	2.591	9.582	12.888	8.423	1.66	7.785	11.264	9.442	52.031	35.391	31.332	25.455	7.362	10.805	5.694
LBV_1055_contig				0.968105		39702	37.63	0												0	0	0	0	0	0	0	0	0	0	0	0	8.681	0	0	0	0	0	0	0	0	0	0	0	0	0.286	1.221
LBV_1056_contig	0.567343	1	1	1		39679	57.71	0				TARA_ERS488929_N000203	0.1877	280						27.245	4.507	1.758	2.066	0.731	0.272	0	0	0	0	0.223	1.06	0.895	0	0	0	2.133	0	0	0	0	0	0	0	0	0	0
LBV_1057_contig	1	1	1	1		39645	32.83	0												2.548	0.487	0	0	0.361	0	0	0.805	0.371	5.029	0.576	3.261	4.082	0	0	0	0	0	0	0	0	0	0	0	0	0	0
LBV_1058_contig	0	0	0	0		39636	42.78	0												0	0	0	0	0	0	0	0	0	0	0	0	0	1.056	0.752	0.466	0	0.195	0	0	1.778	5.878	2.68	5.529	0.53	0.829	0.372
LBV_1059_contig	0.201081	0.145486	0	0		39636	36.63	0												0	0	0	0.186	0	0.332	0	0	0	0	0	0	0	1.957	1.556	0.981	0.241	0.498	0.308	0.347	1.295	2.908	1.68	1.603	2.942	2.612	1.841
LBV_1060_contig			1			39635	51.76	0												0	0	0	0	0	0	0	0	7.177	0.427	0	0	0	0	0	0	0	0	0	0	0	0	0	0	0	0	0
LBV_1061_contig		0	0	0		39629	29.29	0												0	0	0	0	0	0	0	0	0	0	0	0	0	0	0	0.838	0	0	0	2.175	0	0	1.901	0.425	7.289	2.618	4.335
LBV_1062_contig	0.541158	0.4737				39626	33.72	0												0	0	0	0.726	2.068	1.384	0.246	0	0	0	0	0	0	0	0	0	0.896	1.473	1.555	0	0.256	0	0	0	0	0	0
LBV_1063_contig		1	1			39618	43.13	0												0	0	0	0	0	0	32.225	3.846	0.265	0	0	0	0	0	0	0	0	0	0	0	0	0	0	0	0	0	0
LBV_1064_contig		1	1			39612	51.63	0												0	0	0	0	0	0	0	13.245	0.896	0	0	0	0	0	0	0	0	0	0	0	0	0	0	0	0	0	0
LBV_1065_contig			1	1		39597	34.68	0												0.659	0	0	0	0	0	0	0	0	12.768	1.03	0	0.198	0	0	0	0	0	0	0	0	0	0	0	0	0	0
LBV_1066_contig	0.440994	1		1		39586	45.16	0												0	0	0.18	0.142	0	0	0.199	0.495	0	0	0	0.7	3.446	0	0	0	0.18	0	0	0	0	0	0	0	0	0	0
LBV_1067_contig	1		1	1		39558	50.43	0												1.3	0.99	0.313	0.227	0	0	0	0	0.815	1.581	0.672	9.506	8.915	0	0	0	0	0	0	0	0	0	0	0	0	0	0
LBV_1068_contig		1				39557	31.09	0				TARA_ERS488813_N000030	0.2091	524						0	0	0	0	0	0	3.737	0	0	0	0	0	0	0	0	0	0	0	0	0	0	0	0	0	0	0	0
LBV_1069_contig	0.498941	0.238475	0	0.0841495		39542	41.91	0												0	0.346	0.704	3.734	1.92	0.922	0.542	0	0	0	0	0	0.256	2.165	2.871	3.581	4.116	1.562	0.741	2.098	1.836	2.289	6.721	6.326	2.753	5.009	3.041
LBV_1070_contig	0.552632	1	0.917533	1		39541	52.08	0												2.565	0.729	0.439	0.189	0	0	0	11.071	1.585	0	0	1.253	1.272	0.373	0	0	0.153	0	0	0	0	0	0	0	0	0	0
LBV_1071_contig	0.444753	0	0.994546	0.962168		39523	65.19	0												1.571	2.564	2.14	2.595	0.927	0	0	0	0	45.139	84.572	58.429	24.458	0	0	0	2.713	1.684	0	0	0.888	0	0	0.72	2.626	0.818	2.03
LBV_1072_circular	0.522578	0.532329	0.978093	0.993026		39518	52.25	1												40.808	24.459	11.511	8.454	4.554	2.254	1.236	0.396	0	0	0	0.307	0.461	0.521	0	0	7.815	4.069	2.328	0.451	0.635	0.393	0	0	0.258	0	0.117
LBV_1073_contig	0.558115	0.0797418	0	0.0829509	Planctomycetes	39508	40.41	0												0	0	0.47	0.897	0.702	0.383	0	0	0	0	0	0	0	3.952	2.067	0.834	0.853	0.413	0.527	2.307	1.586	0.946	3.642	3.321	1.254	1.041	0.152
LBV_1074_contig	0.533176	0.322769	0.586986	0.761085		39505	36.06	0												2.68	14.697	16.249	12.997	9.366	4.199	1.545	0	0	4.618	0	0	15.417	2.024	1.551	5.495	11.226	8.354	4.486	6.927	0.639	1.132	1.293	0.686	4.235	3.273	4.803
LBV_1075_contig	1	1	1	1		39481	42.83	0												0.885	0	0.228	0.181	0	0	0	1.093	0.382	1.538	0.27	0	0.203	0	0	0	0	0	0	0	0	0	0	0	0	0	0
LBV_1076_contig	0.378414	0.104945	0	0.0902669	Bacteria incertae sedis	39478	35.68	0												0	0	0.23	0.841	0.614	0.295	0	0	0	0	0	0	0	0	0.656	0.691	0.89	1.5	0.829	0.479	1.208	0.582	0.981	2.342	0.292	0.679	0.51
LBV_1077_contig			1	1	Deltaproteobacteria	39464	51.47	0												0	0	0	0	0	0	0	0	0	5.822	0.899	0.332	0.47	0	0	0	0	0	0	0	0	0	0	0	0	0	0
LBV_1078_contig	0.47696	0	0	0		39443	52.07	0												0	0	0	0.568	0.436	0	0	0	0	0	0	0	0	1.285	0.932	0.369	0.591	0.51	0	0.458	1.013	0.353	1.126	3.218	0.875	1.247	0.827
LBV_1079_contig	0.632999	1	1	1		39421	47.79	0				TARA_ERS488929_N000203	0.1873	280						0	1.857	0.68	0.649	0.36	0	0	0.339	42.875	9.254	1.965	0	0	0	0	0	0.585	0	0	0	0	0	0	0	0	0	0
LBV_1080_contig	0.613395	0.563164	0.968753	1		39409	53.32	0												11.542	5.272	2.405	3.036	1.232	0.699	0.255	0	0	0	7.866	3.708	2.165	0	0	0	2.69	0	0.235	0	0.505	0	0.333	0.293	0	0	0
LBV_1081_contig	0.481203	0	1	0.972191	Betaproteobacteria	39357	57.94	0	NC_005357	0.1545	1044	AP013535	0.1619	151	RefSeq	RVG		Others	194699	1.486	5.409	2.094	0.991	0.673	0	0	0	31.442	1.921	1.738	1.365	0.536	0	0	0	1.255	0.539	0.367	0	0	0	0	0	0.269	0	0
LBV_1082_contig	0.640717	0.557742	0.0182011	0.410678		39355	52.94	0												0.394	1.387	4.014	4.852	3.872	3.313	0.644	0.351	0	0	0	0	0.199	14.768	6.027	0.771	4.461	0.431	0.424	0	2.992	0	2.255	4.23	0.565	0.673	0.1
LBV_1083_contig	0.503846		1	0.966523	Betaproteobacteria	39355	63.9	0	AY526908	0.1634	1044	AP013535	0.1606	151	EBI	RVG		Others	263374	6.72	3.316	1.096	0.908	0.533	0	0	0	0	0.237	1.403	69.543	26.373	0	0	0	0.939	0.48	0	0	0	0	0	0	2.379	1.096	0.33
LBV_1084_circular	0.543976	0.848379	1	1		39313	40.53	1												1.07	10.123	3.777	3.243	1.909	1.284	0.693	4.094	63.464	9.447	3.846	0.682	0.701	0	0	0	3.163	1.156	0.715	0	0.37	0	0	0	0	0	0
LBV_1085_contig			1		Cyanobacteria	39288	51.85	0	NC_020872	0.3564	14	TARA_ERS490120_N000335	0.2865	14	RefSeq	RVG			616674	0	0	0	0	0	0	0	0	0	15.227	0	0	0	0	0	0	0	0	0	0	0	0	0	0	0	0	0
LBV_1086_contig	0.722053	0.568648	0.0329871	0.488939		39283	48.79	0												0	0	1.48	4.57	12.773	25.409	5.914	2.801	0.597	0	0	0	0.465	0	0	0	5.028	1.648	6.901	2.862	16.122	0.968	7.06	9.473	1.456	0.577	0
LBV_1087_contig	0.548462	0.867334	0.851375	1		39273	47.82	0												0	0	0.174	0.384	0.793	0.584	0	7.039	3.286	2.592	0.807	0	0.178	0	0	0	0.314	0.655	0.608	0	0.558	0.187	0.378	0.602	0	0	0
LBV_1088_circular	0.413357	0.143955	0	0.0146172		39257	49.87	1												0	0	0.439	0.459	0.457	0.487	0	0	0	0	0	0.222	0.544	0.354	0.802	2.25	0.501	0.799	1.091	0.843	0.962	2.934	1.932	7.932	14.699	63.481	116.835
LBV_1089_contig			1	1	Bacteroidetes	39247	56.37	0												1.735	0.33	0	0	0	0	0	0	0	0	4.9	7.799	0.972	0	0	0	0	0	0	0	0	0	0	0	0	0	0
LBV_1090_contig	0.477195	0.535399	0.881634	0.830893		39240	31.89	0				TARA_ERS490346_N000173	0.2946	104						3.234	7.317	6.42	6.358	5.569	5.65	5.209	4.901	29.68	29.96	7.431	20.289	13.236	1.994	2.004	2.328	5.822	7.245	6.641	4.355	2.68	4.152	2.335	0.958	3.167	2.12	2.553
LBV_1091_contig	0.53281	0.66708	0.698774	1		39224	44.71	0												1.018	15.164	11.64	9.135	6.268	5.327	2.839	2.047	1.422	0.431	0.379	0.306	1.692	0	0	0	9.632	3.874	3.616	0.427	1.054	0	0.602	0.799	0	0	0
LBV_1092_contig	0.5		1	0.935475		39209	48.04	0												1.986	1.082	0.521	0.397	0	0	0	0	0.948	0	1.218	8.534	3.404	0	0	0	0.237	0.16	0	0	0	0	0	0	0.712	0.222	0.084
LBV_1093_contig	0.46207	0.319068	0.224616	0.281817		39207	45.98	0				TARA_ERS490346_N000179	0.1563	112						2.14	6.183	7.936	8.921	7.129	5.237	4.999	4.623	6.457	3.738	1.487	2.308	2.289	7.942	7.358	8.485	9.682	9.003	7.167	15.933	8.611	18.951	10.98	9.841	15.299	16.554	17.907
LBV_1094_contig	0.649281	0.82753	0.650369	1		39202	33.04	0												1.246	1.073	0.572	0.432	1.012	1.475	1.287	6.412	0.757	1.083	0	0.489	3.021	0	0	0	0.345	0.435	0.734	0	1.178	0.394	0.606	0.659	0	0	0.078
LBV_1096_contig	0.651095	0.467609	0	0.174972	Bacteroidetes	39158	37.78	0												0	0	0.572	1.941	4.359	5.716	1.032	0.99	0	0	0	0	0.197	0	1.337	0.679	1.714	1.662	4.668	0.802	3.34	1.373	2.845	4.107	0.887	0.723	0.094
LBV_1095_contig	0.536668	0.543988	0.61307	0.235814		39158	64.86	0												0.722	2.308	3.112	4.816	5.151	3.054	1.202	1.105	0.312	0	1.452	3.393	1.057	0.651	19.787	12.198	4.557	4.048	3.219	0	1.275	0.207	0.234	0.477	0	0	0
LBV_1097_contig	0.566609	0.729707	0.987772	1		39147	44.32	0												6.274	23.558	12.096	6.98	4.508	3.521	0.755	0.821	1.233	5.099	9.286	2.121	5.855	0	0	0	7.195	1.592	1.056	0	0.832	0	0	0.271	0	0	0
LBV_1098_contig		1	1			39146	46.34	0												0	0	0	0	0	0	0.218	10.056	2.632	2.191	0	0	0	0	0	0	0	0	0	0	0	0	0	0	0	0	0
LBV_1099_contig	0.653829	0.281481	0	0.133842		39144	56.33	0												0	0	0.333	0.789	0.654	0.304	0	0	0	0	0	0	0	0	0	0.452	0.484	0.28	0.406	0	0.37	0	2.212	2.653	0.81	0.893	0.103
LBV_1100_contig		1	1			39118	47.83	0				TARA_ERS488929_N000203	0.184	280						0	0	0	0	0	0	0	1.792	7.061	2.611	0.329	0	0	0	0	0	0	0	0	0	0	0	0	0	0	0	0
LBV_1101_circular	0.530916	0.394758	0.00989302	0.250488	Chloroflexi	39075	56.86	1												0	0.948	8.258	13.283	19.68	12.402	4.096	2.011	0.209	0	0	0.307	0.618	4.748	15.111	11.796	11.81	17.314	14.119	1.766	12.493	3.808	8.254	4.107	1.636	1.771	0.336
LBV_1102_contig	0.763594	0.21727	0.0330994	0.11189		39060	39.71	0												0	0	0.569	0.883	2.754	0.918	0	0.33	0	0.481	0	0	0.197	0.338	0	0	0.68	0.446	0.584	2.218	1.694	0	12.845	0.868	3.92	2.16	0.161
LBV_1103_circular	0.550393	0.54786	0.0691474	0.236394		39051	51.72	1												1.626	1.292	2.691	2.323	2.925	2.542	0.715	0.532	0	0	0	0	0	20.88	7.568	5.298	2.136	2.151	1.623	0.407	1.097	0.268	0	0.741	0	0	0
LBV_1104_contig		1	0.972573	0.629668		39048	52.24	0												1.674	0.266	0.221	0	0	0	0	55.06	18.405	2.931	1.422	0.347	0.397	0.689	0.349	0.375	0	0	0	0	0	0	0	0	0	0	0.069
LBV_1105_contig	0.451382	0.653262	0.818498	0.963179		39046	39.57	0				TARA_ERS490204_N000611	0.1919	739						0	10.064	5.582	0.73	2.668	1.198	1.143	1.834	1.229	1.956	0.585	0.527	7.605	0	0	0.551	1.28	2.85	1.765	0.451	0	0.482	0	0.354	0	0.358	0.108
LBV_1106_contig	0.495468		1	0.959279		39033	64.49	0												0	7.119	0.797	0.328	0	0	0	0	0	0	0.221	0	2.096	0	0.425	0	0.334	0	0	0	0	0	0	0	0	0	0
LBV_1107_contig		1	1	1		38998	39.6	0												0	0	0	0	0	0	0	0.982	26.342	3.051	0.804	0.348	1.076	0	0	0	0	0	0	0	0	0	0	0	0	0	0
LBV_1108_contig	0.516581	0.29862	0.235278	0.0888399	Bacteroidetes	38979	32.55	0												0.835	0	0.363	1.223	1.285	0.875	0.553	0	0	0	0	0	0	0.877	1.072	1.606	0.79	1.557	1.153	1.765	0.436	0.872	0.524	0.441	0.466	0.579	0.475
LBV_1109_contig	0.800079	0.2037	0	0		38967	40.07	0												0	0	0	0.385	1.636	1.057	0	0	0	0	0	0	0	0	0	0	0.242	0.263	1.405	1.876	0.851	0.537	1.44	0.796	0.991	1.104	0.332
LBV_1110_contig	0.53874	0.255876	0.530138	0.790253		38964	34.35	0												0.196	0.493	0.488	0.605	0.438	0.277	0.202	0	0	0.41	0.467	2.071	1.861	0	0	0	0.384	0.509	0.483	0.767	0.143	0.399	0.265	0.287	0.76	0.544	0.475
LBV_1111_contig	0.624032	0.759607	0.83178	0.862426		38932	41.34	0				TARA_ERS490120_N000631	0.1507	69						2.731	1.042	0.749	1.334	3.179	14.446	9.835	13.021	24.705	8.374	5.591	1.88	2.999	0	0	0	1.402	1.317	4.361	0.9	6.544	0	4.112	4.261	0.598	0.466	0.089
LBV_1112_contig			1	1		38931	48.32	0				TARA_ERS488929_N000203	0.2067	280						0	0	0	0	0	0	0	0	0	0.176	2.938	9.555	9.643	0	0	0	0	0	0	0	0	0	0	0	0	0	0
LBV_1113_contig	0.455174	0.54446	0.436365	0.327128		38927	43.58	0				TARA_ERS490026_N000016	0.1677	112						0.38	1.935	3.991	5.246	5.152	9.08	18.655	10.044	16.28	10.824	8.476	8.863	5.543	0	0	0.39	6.197	6.249	9.048	16.357	6.204	20.872	13.597	11.979	20.551	20.88	25.879
LBV_1114_contig			1			38923	53.27	0												0	0	0	0	0	0	0	0	0	20.56	0.407	0	0	0	0	0	0	0	0	0	0	0	0	0	0	0	0
LBV_1115_contig	0.710987	0.214514	0.0426689	0.618207	Verrucomicrobia	38904	59.93	0												0.204	0.433	0.477	0.4	0.616	0.603	0	0	0	0	0	0	0	0.936	0.562	0	0.413	0	0.409	0	1.799	0.315	1.595	1.731	0	0	0
LBV_1116_contig			0.961693	1		38879	58.06	0												0	0	0	0	0	0	0	0	0	6.538	3.78	0.909	0.269	0.411	0	0	0	0	0	0	0	0	0	0	0	0	0.081
LBV_1117_contig	0.432132	0.384014	0.0755534	0.186677		38878	52.36	0												2.674	6.564	11.657	10.692	9.352	8.399	4.322	3.451	2.219	0.389	0.251	1.406	1.144	47.163	44.199	35.43	11.037	15.303	11.742	6.032	8.167	8.848	6.171	5.518	5.478	5.389	6.168
LBV_1118_contig	0.641489	1	1	1		38868	52.07	0												1.563	3.757	1.286	0.801	0.371	0.227	0	0.421	1.439	0	0.525	1.294	5.995	0	0	0	0.655	0	0	0	0	0	0	0	0	0	0
LBV_1119_contig	0.465996	0.940849	0.75482	0.518746		38851	52.11	0												0	0.511	0.454	0.65	0.323	0.91	5.98	7.298	3.49	0.677	0.257	0.401	0.156	0.394	0.411	0.426	0.628	0.487	0.399	0.282	0.211	0.526	0.232	0.285	0.346	0.229	0.262
LBV_1120_contig	1		1	1	Betaproteobacteria	38836	64.72	0	NC_005357	0.1693	1044	AP013535	0.168	151	RefSeq	RVG		Others	194699	0.54	0.933	0.292	0.282	0	0	0	0	0	0	8.864	3.076	1.021	0	0	0	0	0	0	0	0	0	0	0	0	0	0
LBV_1121_circular			1	1		38834	43.79	1												0	0	0	0	0	0	0	0	0.967	0.224	2.029	1.316	12.911	0	0	0	0	0	0	0	0	0	0	0	0	0	0
LBV_1122_contig	0.424732	0.205115	0	0.0740617		38834	59.29	0												0	0	0.888	0.693	1.567	0.409	0	0	0	0	0	0	0	1.043	3.171	7.931	0.824	2.237	0.71	0.875	0	0.441	0	0	0	0	0
LBV_1123_circular	0	0	0	0		38826	46.18	1												0	0	0	0	0	0	0	0	0	0	0	0	0	0.355	0.374	0.986	0	0.218	0	0.819	0	0.344	0.304	0.389	0.77	1.059	1.268
LBV_1124_contig	0.639652			1	Planctomycetes	38813	51.79	0												0	2.856	3.111	2.501	1.248	0	0	0	0	0	0	0	0	0	0	0	2.112	0	0	0	0	0	0	0	0	0	0
LBV_1125_contig		0.645174	0.384224	0	Actinobacteria	38801	49.99	0												0	0	0	0	0	0.342	0.398	2.482	0.674	1.367	0	0	0	0	0	0	0	0	0	0.776	0.996	0	2.406	0.865	2.627	0.669	0
LBV_1126_circular	0.44597	0.250795	0.00299247	0.126834		38796	62.1	1												0.268	2.259	13.813	23.653	19.029	13.678	5.335	2.055	0	0	0.277	1.915	3.829	13.855	45.058	40.296	22.753	30.271	18.126	10.378	34.433	8.957	27.868	130.899	27.354	37.48	49.601
LBV_1127_contig			1	1		38786	62.71	0												0	0	0	0	0	0	0	0	0	0	16.971	1.876	0.56	0	0	0	0	0	0	0	0	0	0	0	0	0	0
LBV_1128_contig	0	0.63881	0.140076	0.0965997		38777	61.58	0												0	0	0	0	0	1.014	0.776	6.542	1.268	0.207	0	0.358	0.267	0	0	0	0	0.195	1.514	1.247	1.95	2.96	2.189	3.906	3.467	2.378	3.566
LBV_1129_contig	0.426787	0.370461	0.0950292	0.128069		38771	47.17	0				TARA_ERS488518_N000176	0.2052	112						0.33	0.628	1.323	2.02	1.431	2.026	1.529	1.158	0.823	0.379	0.309	0.366	0.667	3.55	4.006	4.976	2.043	2.592	2.099	3.659	2.251	6.386	2.856	4.74	4.664	6.67	7.523
LBV_1130_contig		0	0	0		38729	41.57	0												0	0	0	0	0	0	0	0	0	0	0	0	0	0	0	0.473	0	0	0.257	0.544	0.768	1.666	1.164	1.554	1.932	1.82	2.765
LBV_1131_contig	0.449671	0.471141	0.278019	0.270729		38725	47	0												1.571	10.204	13.301	19.792	12.922	20.424	26.065	23.507	29.367	13.724	6.714	13.198	9.603	3.95	3.446	5.005	20.743	19.294	18.943	36.654	22.974	64.347	32.573	32.547	53.678	62.607	78.049
LBV_1132_contig			1			38722	52.73	0				TARA_ERS488354_N000074	0.3738	117						0	0	0	0	0	0	0	0	0.239	6.167	0.584	0	0	0	0	0	0	0	0	0	0	0	0	0	0	0	0
LBV_1133_circular	0.367507	0.263711	0	0.0371589		38714	44.98	1												0	0	0.542	0.536	0.733	0.577	0	0	0	0	0	0	0	1.828	4.696	8.168	0.724	1.46	0.681	0.711	0.219	0.455	0	0.473	0.564	0.616	0.51
LBV_1134_contig		0	0	0		38712	37.43	0												0	0	0	0	0	0	0	0	0	0	0	0	0	0	0	0	0	0	0	0.428	0.544	0	13.882	0.959	2.611	0.892	0.117
LBV_1135_contig	0	0	0	0		38709	46.14	0												0	0	0	0	0	0	0	0	0	0	0	0	0	1.136	1.715	1.725	0	0.469	0.294	0.622	0.509	1.888	0.85	0.444	0.781	2.095	1.005
LBV_1136_contig			1	0.602665		38704	33.87	0												0	0	0	0	0	0	0	0	0	5.389	0.576	0.769	0	0	0	0	0	0	0	0	0	0	0	0	0.507	0	0.15
LBV_1137_contig	0	0.183255	0.802821	0.124028		38690	49.33	0												0	0	0.41	0	0	0.782	0.407	0.597	9.757	0.653	0.347	0.636	0.9	0	0	0	0	0.393	5.105	1.428	1.427	0	0.535	2.107	9.164	4.58	4.279
LBV_1138_contig	0.608798	0.348494	0.0414392	0.316537	Cyanobacteria	38675	35.32	0				TARA_ERS488589_N000003	0.239	398						0	0.383	1.251	1.857	4.371	3.554	0.915	1.224	0.287	0.252	0	0	1.086	0.381	1.116	1.114	1.439	2.563	4.092	2.09	4.461	4.948	4.105	3.034	1.859	1.784	0.562
LBV_1139_contig	0.438455	0	1	0.751063		38654	32.84	0												0	0.303	0.272	0.545	0	0	0	0	0.228	3.107	0	0.467	0.195	0	0	0	0.359	0.339	0	0.717	0	0	0	0	0.41	0	0.166
LBV_1140_contig	0.576283	1	0	0.12027		38644	52.3	0												0	0	0.747	0.941	0.721	0.427	0	0	0	0	0	0	0	4.692	3.781	1.683	0.781	0.441	0	0	0	0	0	0	0	0	0
LBV_1141_contig			1	1		38623	41.65	0												0	0	0	0	0	0	0	0	1.235	3.76	2.299	2.597	1.968	0	0	0	0	0	0	0	0	0	0	0	0	0	0
LBV_1142_contig	0.642103	0.329001	0.283013	0.817073		38621	29.74	0				TARA_ERS490346_N000037	0.201	405						0.868	0	0	0.533	2.203	1.291	0	0	0	0	0	0	2.077	0	0.465	0	0.431	1.094	1.404	0	1.229	0.775	1.099	0.325	0	0	0
LBV_1143_contig	0.628399	0.835771	0	1	Actinobacteria	38618	46.11	0												0	14.657	6.603	4.379	2.6	1.985	0.569	0.418	0	0	0	0	1.847	0	0	0	4.127	0	0.34	0	0.244	0	0	0.254	0	0	0
LBV_1144_contig			0.967044			38610	50.24	0												0	0	0	0	0	0	0	0	6.661	0	0	0	0	0	0	0	0	0	0	0	0	0.227	0	0	0	0	0
LBV_1145_contig			1			38599	61.49	0				TARA_ERS488813_N000230	0.1506	79						0	0	0	0	0	0	0	0	8.015	0.646	0	0	0	0	0	0	0	0	0	0	0	0	0	0	0	0	0
LBV_1146_contig	0.493159	0.446296	0	0.0792904	Gammaproteobacteria	38595	41.91	0												0	0	0.532	1.255	0.439	0.482	0	0	0	0	0	0	0.344	0.548	0.47	0.917	1.148	0.593	0.319	0	0.279	0	2.402	3.393	4.147	4.638	1.862
LBV_1147_circular	0.545396	0.643473	0.553416	1		38551	44.18	1												0	1.649	1.454	1.038	1.491	1.41	0.778	1.021	0.53	0.576	0.417	0	1.591	0	0	0	0.905	1.203	1.097	0	0.681	0.484	0	0.745	0	0	0
LBV_1148_contig	0.499426	0.440389	0	0	Bacteroidetes	38541	34.56	0				TARA_ERS492160_N000492	0.306	482						0	0	0	21.826	46.092	17.766	4.445	0	0	0	0	0	0	0	0	0	20.657	47.417	15.363	10.012	2.849	2.502	2.199	0.909	0.991	0.712	0.474
LBV_1150_contig	0	0	0	0.054649		38538	42.49	0												0	0	0.144	0	0	0	0	0	0	0	0	0	0	1.156	0.7	0.414	0	0.17	0	0	1.782	5.972	2.602	5.178	0.607	0.77	0.418
LBV_1149_contig		0	0	0.0318189		38538	57.1	0												0	0	0	0	0	0	0	0	0	0	0	0	0.201	0	0	0.378	0	0	0	0	0.146	0.33	0	0.434	1.242	4.496	11.671
LBV_1151_circular		0	0	0		38534	45.58	1												0	0	0	0	0	0	0	0	0	0	0	0	0	0	0	0	0	0	0	0	4.551	6.383	1.518	1.885	0.591	1.32	1.128
LBV_1152_contig	0.592303	0.501041	0.165038	0.961987	Actinobacteria	38533	43.64	0												0.522	47.585	27.34	26.758	15.937	12.699	2.355	3.473	0.74	1.064	2.065	12.414	9.738	0	0	0	25.578	3.81	4.565	2.449	11.436	1.73	12.108	8.377	2.541	1.295	0.403
LBV_1153_contig		1	1	1		38526	42.54	0												0	0	0	0	0	0	0	1.157	4.568	0.887	0.616	0.279	0.212	0	0	0	0	0	0	0	0	0	0	0	0	0	0
LBV_1154_contig	0.481411	0.864985	0.547783	0.89855		38515	51.38	0												1.472	12.146	5.859	2.611	2.698	1.372	1.564	21.14	2.33	0.262	0	0	0.152	1.102	0.471	0.521	2.937	2.782	1.473	0	2.285	0.528	0.689	1.036	0.689	0.369	0.467
LBV_1155_contig	0.377934		0.978979	1		38487	58.02	0												19.374	1.004	0.302	0.322	0	0	0	0	0	0	0	0	0	0.416	0	0	0.276	0.254	0	0	0	0	0	0	0	0	0
LBV_1156_contig	0.541911	0.897459	1	1	Actinobacteria	38484	58.47	0												6.312	9.257	2.56	2.999	0.783	0.7	0.289	0	0	0	6.388	7.079	5.94	0	0	0	3.197	0	0	0	0.113	0	0	0	0	0	0
LBV_1157_contig	0.440091	0.317709	0.0255924	0.0322827		38480	49.46	0												0.187	0	0.468	0.96	2.893	8.918	8.184	2.805	0.739	0.639	0	0.603	0.916	1.456	2.153	3.469	0.838	4.064	10.444	18.201	14.106	27.615	20.593	9.922	32.695	21.246	21.622
LBV_1158_contig		1	1			38457	54.87	0												0	0	0	0	0	0	0.702	10.351	1.515	0	0	0	0	0	0	0	0	0	0	0	0	0	0	0	0	0	0
LBV_1160_contig		1		1		38439	45.99	0												0	0	0	0	0	0	0.18	0.245	0	0	0	0.636	3.636	0	0	0	0	0	0	0	0	0	0	0	0	0	0
LBV_1159_contig	0.579162	0.701871	0.0822416	1		38439	53.89	0												0	2.294	1.941	3.604	8.764	44.261	30.479	3.188	0.226	0	0	0	0	0	0	0	3.901	5.086	25.601	3.708	3.792	0.461	1.104	0.957	0	0	0
LBV_1161_contig		0.992077	0.834796			38438	47.68	0				TARA_ERS488929_N000203	0.1836	280						0	0	0	0	0	0	21.351	13.834	0.797	0.249	0	0	0	0	0	0	0	0	0	0	0.281	0	0	0.207	0	0	0
LBV_1162_contig	0.6123	0.450502	0.188148	0.701566	Bacteroidetes	38438	36.2	0												0	0.571	0.568	1.044	2.56	1.298	1.073	0.951	0	0.889	0	0	0.429	0	0	0	0.766	1.516	1.728	0.995	1.329	0.823	2.353	0.66	0	0.667	0
LBV_1163_contig	0.618065		0.979012	1	Cyanobacteria	38395	53.42	0	NC_016164	0.1753	1074				RefSeq	RVG		Others	909297	53.137	1.442	0.833	0.54	0.418	0	0	0	0	0.876	4.622	6.045	5.609	1.257	0	0	0.318	0.274	0	0	0	0	0	0	0	0	0
LBV_1164_contig	0.689232	0.47005	0	0.18018		38392	34.36	0												0	0	0.41	1.606	4.116	4.566	0.957	1.1	0	0	0	0	0.11	0	0.631	0.479	1.249	1.331	3.908	0.756	2.803	1.376	2.743	3.36	0.787	0.469	0.111
LBV_1165_contig	0.532489	0.71783	0.808545	1	Actinobacteria	38351	40.19	0												2.502	49.599	31.022	24.472	12.528	12.442	5.75	4.261	9.394	3.494	3.534	2.108	3.167	0.602	0	0	26.741	5.744	5.361	0.566	2.899	0	1.273	2.606	0	0	0
LBV_1166_contig			1	0.954817		38348	41.74	0				TARA_ERS488518_N000139	0.371	239						0	0	0	0	0	0	0	0	0	1.062	1.896	3.055	1.742	0	0	0	0	0	0	0	0	0	0	0	0.227	0	0
LBV_1167_circular	0.524374	0.250843	0	0.212148		38347	61.73	1												0	0.465	0.817	0.959	0.988	0.702	0.265	0	0	0	0	0	0.157	3.906	2.787	1.103	0.819	0.947	0.871	0.46	1.557	0	1.318	1.723	0.55	0.904	0.585
LBV_1168_contig		0.292167	0	0.182496	Alphaproteobacteria	38347	49.62	0				TARA_ERS490346_N000179	0.1819	112						0	0	0	0	0	0.414	0	0	0	0	0	0.435	0.96	0	0	0	0	0	0	0.437	0.566	1.768	0.854	6.187	2.581	3.668	3.695
LBV_1169_contig	0.604092	0.323483	0.92156	0.926104	Cyanobacteria	38339	32.64	0	NC_015279	0.2942	386	OBV_N00002	0.223	386	RefSeq	RVG		Others	444860	15.02	1.792	1.247	0.847	1.692	0.76	0	0.269	0	0.189	2.637	1.316	1.222	0	0.445	0	0.661	1.003	0.574	0.493	1.085	0	0.924	0.595	0	0	0
LBV_1170_contig	0.524241	0.262393	0	0		38321	32.63	0												0	0	0	1.468	1.949	4.652	2.725	0.33	0	0	0	0	0	1.532	0.573	0.817	1.008	2.093	3.476	15.539	2.65	3.721	2.897	0.936	2.413	1.911	2.025
LBV_1171_contig	1	0.83881	0.989782	0.976033		38306	31.5	0												0	0	0	0.174	0.403	0	0.22	1.133	1.31	38.446	4.126	5.53	8.072	0.453	0	0	0	0	0.26	0	0	0	0	0	0.334	0	0.116
LBV_1172_contig		0	0	0	Gammaproteobacteria	38287	43	0												0	0	0	0	0	0	0	0	0	0	0	0	0	0	0	0	0	0	0	0	0.488	0.694	25.734	6.073	2.887	1.237	0.142
LBV_1173_contig	1		1	1		38274	37.58	0												0	0	0	0	0.38	0	0	0	0.422	8.05	0.623	0.802	0.453	0	0	0	0	0	0	0	0	0	0	0	0	0	0
LBV_1174_contig	1	0	0.533333	1	Firmicutes	38270	33.58	0												0	0	0	0.201	0.4	0	0	0	0	1.504	0	0	1.148	0	0	0	0	0	0	0	0.354	0.379	0.606	0.331	0	0	0
LBV_1175_contig	1		1	1		38263	39.03	0												0.283	0.477	0.243	0.226	0	0	0	0	0	0.701	0.962	1.852	5.324	0	0	0	0	0	0	0	0	0	0	0	0	0	0
LBV_1176_contig	0.466965	0.29559	0	0.0857143		38262	40.83	0												0	0	0.762	0.747	1.027	0.496	0	0	0	0	0	0	0	3.607	4.936	3.192	0.618	1.407	0.804	0	0.378	0	0	0.19	0	0	0
LBV_1177_contig		0.983136	1			38252	43.06	0												0	0	0	0	0	0	12.236	5.079	0.371	0	0	0	0	0	0	0	0	0	0	0	0.297	0	0	0	0	0	0
LBV_1178_contig		1	1			38251	56.44	0												0	0	0	0	0	0	1.096	11.22	1.424	0	0	0	0	0	0	0	0	0	0	0	0	0	0	0	0	0	0
LBV_1179_contig	0.484146	0.52941	0.842807	0.763773	Gammaproteobacteria	38239	33.48	0				TARA_ERS490346_N000173	0.291	104						11.119	11.643	10.302	8.403	8.255	7.42	4.579	4.103	15.12	34.111	12.107	24.751	11.906	7.008	6.944	6.619	8.658	9.091	7.671	3.317	3.325	2.968	2.594	0.944	2.896	1.666	1.815
LBV_1180_contig	0.612448	0.389073	0.904162	1	Cyanobacteria	38235	38.65	0	NC_015279	0.2452	386	OBV_N00002	0.2562	386	RefSeq	RVG		Others	444860	5.282	1.681	0.767	0.885	0.896	0.509	0	0.431	0	2.98	5.229	3.113	2.661	0	0	0	0.543	0.584	0.503	0	0.973	0	0.926	0.504	0	0	0
LBV_1181_contig	0.552016	0.387291	0	0.058581		38218	33.25	0												0	0	0	0.91	4.184	2.058	0.458	0.513	0	0	0	0	0.27	0	0.729	1.483	1.017	3.117	2.792	0.332	1.668	2.442	0.798	2.154	0.835	1.292	0.657
LBV_1182_contig	0.730882	1	1		Betaproteobacteria	38178	53.31	0	NC_005357	0.1519	1044	AP013535	0.2004	151	RefSeq	RVG		Others	194699	0	0	0	0.181	0.316	0	0	6.067	3.642	0	0	0	0	0	0	0	0.183	0	0	0	0	0	0	0	0	0	0
LBV_1183_contig	0.434755	0.314077	0.0477328	0.115258		38163	50.09	0				TARA_ERS490452_N000119	0.2866	102						6.063	15.891	26.384	41.121	24.261	24.987	11.39	11.325	4.226	1.271	1.243	5.257	8.417	72.896	113.84	70.587	40.591	44.415	33.726	28.57	41.882	37.08	44.441	101.002	105.328	139.722	158.605
LBV_1184_contig	0.435315	0.351082	0.137887	0.211858		38161	48.97	0												4.74	12.654	19.683	25.626	16.142	15.846	14.188	11.538	10.768	5.69	3.111	5.747	5.485	36.125	34.299	38.874	26.048	28.133	19.636	33.157	24.046	55.371	24.797	35.695	36.825	52.085	62.624
LBV_1185_contig		1				38151	42.45	0												0	0	0	0	0	0	0	7.897	0	0	0	0	0	0	0	0	0	0	0	0	0	0	0	0	0	0	0
LBV_1186_contig	0.486985	0.553291	0.963544	0.92291		38130	60.7	0												67.134	30.012	13.341	10.639	5.039	2.935	1.519	1.111	0.522	0	14.147	10.274	4.784	1.492	1.949	2.065	10.209	6.307	3.31	0.496	0.687	0.751	0.365	0.487	0.534	0.331	0.26
LBV_1187_contig	0.822769	0.498799	0		Planctomycetes	38126	41.98	0												0	0	0	0	1.337	2.343	0.356	0	0	0	0	0	0	0	0	0	0	0.288	0.96	0.564	1.188	0.383	0.842	0.381	0	0	0
LBV_1188_contig	0.807141	0.409048	0.638997	1		38102	37.32	0												0	0.59	0.765	0.515	2.243	0.606	0	1.121	0.955	4.977	0.311	0	0.841	0	0	0	0.279	0.38	0.88	0	1.615	0.366	1.406	1.755	0	0	0
LBV_1189_contig	0.592787	1	1	1		38096	54.43	0												3.336	11.467	2.82	2.375	0.896	0.348	0	0	0	1.168	1.466	1.914	1.718	0	0	0	2.247	0	0	0	0	0	0	0	0	0	0
LBV_1190_contig	0.473974		0.981451	0.943772	Bacteroidetes	38082	48.5	0				TARA_ERS488518_N000139	0.3361	239						3.149	1.318	1.056	0.93	0.445	0	0	0	0	0.691	28.965	42.143	15.169	0.38	0	0	1.211	0.315	0	0	0	0.24	0	0	2.924	0.632	0.294
LBV_1191_contig	0.582286	0.875385	0	0.994602	Alphaproteobacteria	38056	30.88	0				TARA_ERS488813_N000300	0.1632	954						0	19.86	13.138	14.164	7.242	9.044	1.237	0.79	0	0	0	25.013	58.982	0	0	0	15.356	0	0.435	0	1.141	0	0.889	0.969	0	0.635	0
LBV_1192_circular	0.51445	0.18573	0	0.0166782		38048	39.92	1												0	0	0.362	8.627	11.275	6.134	5.978	0	0	0	0	0	0	0	3.783	5.447	7.99	10.794	7.173	42.51	3.418	5.319	7.139	1.53	7.489	4.624	4.055
LBV_1193_contig	0.689087	0.311381		1		38033	43.48	0												0	0	0	0.223	3.957	0.891	0.239	0	0	0	0	0	0.155	0	0	0	0	1.886	1.175	0.961	0.363	0	0	0	0	0	0
LBV_1194_contig	0.478723	1	1	1	Actinobacteria	38032	47.35	0				TARA_ERS488929_N000203	0.2989	280						0.362	0.457	0.328	0.315	0	0.215	0	1.608	38.171	9.455	4.398	0	0.482	0	0	0	0.343	0	0	0	0	0	0	0	0	0	0
LBV_1195_contig	0.562577		0.978722	0.816942		38008	62.13	0												0	1.687	0.876	0.583	0.334	0	0	0	0	10.007	1.86	0.492	0.658	0	0.488	0.344	0.48	0.233	0	0	0	0	0	0.258	0	0	0
LBV_1196_contig			1	1	Cyanobacteria	37985	34.28	0	NC_020851	0.3634	386	OBV_N00002	0.2854	386	RefSeq	RVG		Others	754042	6.65	0.506	0	0	0	0	0	0	0	0.148	13.644	3.416	2.774	0	0	0	0	0	0	0	0	0	0	0	0	0	0
LBV_1197_contig	0.48051	0.567655	0.946673	0.984967	Betaproteobacteria	37984	60.84	0	AY526909	0.1632	1044	AP013535	0.1873	151	EBI	RVG		Others	263375	0	6.521	6.975	5.82	4.091	2.718	1.132	0.706	24.043	2.982	3.846	0.882	0.823	0	0	0	6.1	4.615	2.952	0	0.518	1.029	0	0.71	0.232	0	0.138
LBV_1198_contig	0.501938	0	0.993861	0.649716		37983	38.36	0				TARA_ERS488813_N000030	0.3577	524						1.81	0	0	0.259	0	0	0	0	13.688	16.749	1.103	2.51	0.237	0	0	0	0.257	0	0	0.402	0	0.206	0	0	0.942	0.539	0.813
LBV_1199_contig	0.511451	0.476208	0.990342	0.993884	Candidatus Melainabacteria	37982	62.1	0				TARA_ERS490142_N000400	0.2002	249						21.463	22.089	9.493	6.711	2.914	1.013	0.318	0	0	23.871	30.955	16.622	7.047	0.744	0	0	6.774	2.42	1.228	0	0.236	0	0	0	0.34	0	0
LBV_1200_contig			1	1	Gammaproteobacteria	37953	35.2	0				TARA_ERS488499_N000029	0.1619	388						0.598	0	0	0	0	0	0	0	0	5.597	6.533	0.759	0.241	0	0	0	0	0	0	0	0	0	0	0	0	0	0
LBV_1201_contig	1		0.995118	0.896232		37946	50.03	0				TARA_ERS490026_N000016	0.1599	112						0	0.423	0.208	0.172	0	0	0	0	70.476	6.586	1.411	0.484	0.431	0	0	0	0	0	0	0	0	0.385	0	0	0	0.179	0.148
LBV_1202_contig	1	0	0	0		37946	37.07	0												0	0	0	0	0.308	0	0	0	0	0	0	0	0	0	0	0	0	0	0	1.275	6.469	1.072	18.024	3.023	2.135	0.938	0
LBV_1204_contig	0.72009		1	1		37935	44.2	0												0.567	0.969	0.475	0.547	0.41	0	0	0	0	1.984	3.497	4.32	3.478	0	0	0	0.372	0	0	0	0	0	0	0	0	0	0
LBV_1203_contig	0.443505	0.544073	0.389703	0.984281		37935	51.67	0				TARA_ERS490452_N000119	0.1626	102						0.298	28.678	12.713	11.502	3.924	3.516	2.152	0.85	0.413	0	0.485	10.467	6.064	0	0	0	13.6	5.756	3.571	1.445	0.446	1.211	0.367	0.295	0.559	0.366	0.437
LBV_1205_contig			1	0.978832		37928	54.01	0												0	0	0	0	0	0	0	0	0	16.172	9.404	3.388	11.964	0	0	0	0	0	0	0	0	0	0	0	0.332	0	0
LBV_1206_contig	0.388114	0.239148	0.0933625	0.116088		37922	53.28	0												0.516	0.986	1.066	1.63	1.152	0.736	0.848	0.719	0.727	0.293	0	0.555	0.48	4.928	2.999	5.98	1.223	3.163	2.09	3.645	1.592	4.81	3.102	2.076	6.933	7.593	12.094
LBV_1207_contig	0.493585	0.229333	0.858486	0.831516		37921	39.38	0				TARA_ERS488813_N000030	0.3861	524						0.528	0.453	0.309	0.731	0	0	0.172	0	0	0.626	0.672	6.19	0.979	0	0	0	0.548	0.202	0	0.578	0	0	0.301	0	1.353	0.254	0.54
LBV_1208_contig	0.750059	0.33016	0.244165	0.349883		37902	36.9	0												0	0.589	0.564	1.096	2.103	0.766	0	0.413	0.31	0.642	0	0	0.193	0	0.357	2.144	0.679	0.387	0.797	0.499	1.096	1.113	1.022	0.812	0	0	0
LBV_1209_contig	0.493045	0.338512	0.614499	0.812546		37892	38.58	0												0.875	2.97	2.447	1.958	1.799	1.244	0.73	0.597	0.202	1.851	2.463	7.897	6.361	0	0	0	1.746	2.117	1.983	2.235	0.806	1.402	1.064	0.916	2.559	1.98	1.64
LBV_1210_contig		0.998127	1			37878	60.09	0												0	0	0	0	0	0	55.687	47.14	12.21	0.507	0	0	0	0	0	0	0	0	0	0	0.193	0	0	0	0	0	0
LBV_1211_contig	0.575238	0.551458	0.900351	1	Cyanobacteria	37874	58.98	0	NC_016164	0.1948	1074				RefSeq	RVG		Others	909297	0	1.744	82.727	84.766	83.319	31.838	5.307	6.027	57.803	3.414	0.656	0	0.17	0.397	0	0	67.067	57.049	25.364	2.639	7.112	1.343	2.92	2.188	0	0	0
LBV_1212_contig	0.433988	0.385474	0.0916957	0.240321		37873	47.7	0												0.322	1.588	3.164	3.845	2.565	3.086	2.568	1.771	1.364	0.535	0.439	1.164	2.178	3.123	4.828	5.702	4.849	3.511	3.16	5.205	3.472	7.584	3.856	11.786	6.51	8.546	8.831
LBV_1213_contig				1		37867	57.07	0												0	0	0	0	0	0	0	0	0	0	0	5.899	2.828	0	0	0	0	0	0	0	0	0	0	0	0	0	0
LBV_1215_contig	0.384529	0.277741	0	0.0585392		37858	48.75	0												0	0	0.327	0.306	0.375	0.423	0	0	0	0	0	0	0	2.085	1.937	1.87	0.233	0.857	0.546	0	0.554	0.734	0.441	0.435	0.593	0.859	1.178
LBV_1214_contig	0.538057	0.447841	0.286938	0.591617	Armatimonadetes	37858	46.38	0												8.321	13.973	15.086	23.781	9.67	9.494	4.005	0.917	0	0.99	1.405	6.596	7.268	16.508	12.292	11.546	19.914	8.805	8.617	4.083	5.074	0.992	3.661	5.469	3.815	1.976	2.333
LBV_1216_contig	0.436294	0.456645	0.0360987	0.129047		37853	51.52	0												1.651	3.431	6.132	5.935	4.218	2.743	1.319	0.625	0.237	0	0	0	0	47.737	39.474	24.45	5.971	7.147	3.908	0.744	0.925	1.105	0.645	0.926	0.316	0.302	0.284
LBV_1217_contig	0.546634	0.430271	0.275267	0.922074		37829	33.83	0												0.278	12.513	7.841	4.55	7.664	4.657	2.036	1.338	0.336	0.982	0	0	0.164	0	0	0	4.631	5.499	4.671	3.637	2.326	2.128	1.087	0.987	0.863	0.871	0.645
LBV_1218_contig			1	1	Cyanobacteria	37822	49.7	0	NC_016766	0.357	237	TARA_ERS490053_N000074	0.3036	237	RefSeq	RVG		Others	756275	23.011	0.494	0.231	0	0	0	0	0	0	7.902	2.96	0.931	0.745	0	0	0	0	0	0	0	0	0	0	0	0	0	0
LBV_1219_circular	0.360927		1	1		37815	55.09	1												19.201	1.073	0.33	0.218	0	0	0	0	0	0.309	0.926	1.112	0.545	0	0	0	0.188	0.198	0	0	0	0	0	0	0	0	0
LBV_1220_contig	0		0	0.0134713		37799	45.35	0												0	0	0	0	0	0	0	0	0	0	0	0	0.764	1.33	0.703	0	0.198	0	0	0	0	0	0.793	15.182	19.39	35.856	32.658
LBV_1221_contig	0.560788	0.31873	0.794859	0.928447		37793	35.63	0												0.486	1.034	0.615	0.576	0.591	0	0.244	0.258	0	1.06	0	0.672	0.884	0	0	0	0.387	0.527	0.477	0.336	0.26	0.399	0	0	0	0.247	0.178
LBV_1222_contig			1	1		37784	56.64	0				TARA_ERS488929_N000203	0.2086	280						0	0	0	0	0	0	0	0	0	0	16.462	5.331	3.93	0	0	0	0	0	0	0	0	0	0	0	0	0	0
LBV_1223_contig	0.53325	0	0	0.0290324		37782	55.51	0												0	0	0.372	0.37	0.488	0	0	0	0	0	0	0	0.256	0	0.714	0.648	0.326	0.425	0.386	0.956	0.862	0	10.025	7.054	11.001	8.64	2.549
LBV_1224_circular	0.457574	0.187894	0	0.00851743		37773	33.68	1												0	0	1.07	1.117	1.067	0.447	0	0	0	0	0	0	0.195	4.43	11.782	9.371	0.927	1.662	0.705	0.746	0.481	0	0.393	0	45.539	80.562	54.269
LBV_1225_contig	0.66242		1	1	Cyanobacteria	37772	35.15	0	NC_006883	0.4165	386	OBV_N00002	0.332	386	RefSeq	RVG		Myoviridae	268746	8.429	0.789	0.395	0.179	0.445	0	0	0	0	0.88	5.07	5.905	4.214	0	0	0	0.147	0.171	0	0	0	0	0	0	0	0	0
LBV_1226_contig	0.548749	0.362917	0.750313	0.872969		37764	40.8	0												9.088	6.286	4.955	4.577	5.008	2.086	0.862	1.272	0.835	0.855	2.985	0.648	3.422	0.791	1.42	0.808	3.431	4.451	3.707	0.842	2.859	1.411	1.233	1.145	0	0	0
LBV_1227_circular	0.486425	1	0.984848	0.46103		37760	41.17	1												0	0.208	0	0.215	0	0.273	2.08	6.844	9.806	1.701	1.168	0	0.141	0	0.408	0	0	0.227	0	0	0	0	0	0.195	0	0	0
LBV_1228_circular		0.905155	0.216839	0.161688		37746	50.43	1												0	0	0	0	0	0.92	4.984	3.296	0.64	0.179	0	0.487	0.601	0	0	0	0	0	0.414	0	0.55	0.559	0.875	1.524	3.134	2.507	3.769
LBV_1229_circular			1	0.81341	Bacteroidetes	37736	37.43	1												0	0	0	0	0	0	0	0	0	1.797	0.605	1.874	1.535	0	0	0	0	0	0	0	0	0	0	0	0.782	0	0.107
LBV_1230_contig	0.546701	0.438851	0.377211	0.926618		37729	45.14	0												0.25	1.716	1.285	1.623	1.128	0.687	0.356	0.378	0.316	0.351	0	0	1.166	0	0.33	0	1.43	0.851	0.875	0.382	0.56	0.442	0.436	0.636	0	0	0.081
LBV_1231_contig	0.579785	0.833749	0.307949	1	Actinobacteria	37706	42.65	0				OBV_N00105	0.1639	46						0	3.37	5.008	11.307	2.976	1.744	0.867	0.729	0.3	0.254	0	0	0	0	0	0	10.352	0	0	0	0.666	0	0.756	0.489	0	0	0
LBV_1232_contig	0.628192	0.359019	0.0554908	0.430099		37687	36.03	0												0	0.861	1.49	2.3	4.612	2.555	0.982	0.973	0	0.476	0	0	0.384	0	0.939	0.615	1.608	2.483	3.32	1.072	3.66	1.834	3.977	2.291	1.069	1.001	0
LBV_1233_circular	0	0	0	0		37683	42.54	1												0	0	0	0	0	0	0	0	0	0	0	0	0	0	0.453	0.722	0	0.815	0	1.209	0.453	1.137	0.799	1	2.936	5.937	4.052
LBV_1234_contig	0.557245	1	1	0.992022		37681	61.6	0				TARA_ERS492198_N000359	0.1864	165						0.747	10.311	2.232	1.64	0.706	0.566	0	0	0	0	122.856	32.261	12.395	0	0	0	1.673	0.191	0	0	0	0	0	0	0.46	0	0
LBV_1235_contig	0.546314			1		37658	43.64	0												0	8.671	0.929	1.742	0.57	0	0	0	0	0	0	0.546	0.281	0	0	0	1.92	0	0	0	0	0	0	0	0	0	0
LBV_1236_contig	0.833212	0.277884	0	0.265247	Actinobacteria	37656	43.46	0												0	0	0.461	0.65	1.643	1.45	0	0	0	0	0	0	0	0	0	0	0.459	0	0.468	1.376	1.924	0	2.786	1.782	1.277	0	0
LBV_1237_contig			0	0		37648	58.4	0												0	0	0	0	0	0	0	0	0	0	0	0	0	0	0	0	0	0	0	0	0	0	0	3.953	0.803	0.923	0.347
LBV_1238_circular				1	Alphaproteobacteria	37646	55.45	1												0	0	0	0	0	0	0	0	0	0	0	5.681	15.307	0	0	0	0	0	0	0	0	0	0	0	0	0	0
LBV_1239_contig	0.511894	0		1		37628	52.26	0												0	12.957	3.879	1.307	0.974	0	0	0	0	0	0	0	0	0	0	0	1.45	0.725	0.405	0	0	0	0	0	0	0	0
LBV_1240_contig	0.380903	0.350162	0	0.130719		37621	43.87	0				TARA_ERS490346_N000216	0.19	116						0	0	0.86	0.929	0.547	0.699	0.598	0	0	0	0	0	0	1.612	1.506	2.058	1.303	1.096	0.786	1.269	0.352	0.758	0.571	0.349	0.851	1.304	1.011
LBV_1241_contig			1	1	Cyanobacteria	37618	59.72	0	NC_016164	0.2534	1074				RefSeq	RVG		Others	909297	0.223	0	0	0	0	0	0	0	0.219	8.397	5.38	2.749	1.964	0	0	0	0	0	0	0	0	0	0	0	0	0	0
LBV_1242_contig	0.50664	0.501916	0.78022	0.992125		37602	46.11	0												4.527	67.571	29.323	20.688	9.529	5.015	1.609	1.235	0.301	0	0	0	0.238	0	0.428	0.343	20.489	8.936	6.275	0	1.524	0	0.529	0.831	0	0	0
LBV_1243_contig	0.564158	0.423194	0.127518	0.394859		37596	33.23	0												0	0.584	0.978	2.328	2.35	2.369	1.133	0.815	0.391	0.375	0	0	0.742	0	0	0.473	2.142	1.472	2.401	1.818	1.665	2.587	1.231	1.423	1.203	1.855	1.373
LBV_1244_contig			1	1		37586	60.26	0												2.116	0	0	0	0	0	0	0	0	0	2.403	3.908	1.054	0	0	0	0	0	0	0	0	0	0	0	0	0	0
LBV_1245_contig	0.433765	0.308518	0.00517673	0.0235676		37582	47.12	0												0	0	0.262	0.56	2.017	6.497	5.565	2.02	0.244	0	0	0.294	0.374	1.177	1.179	2.271	0.54	2.824	7.911	12.224	11.427	23.296	14.261	8.156	19.077	16.004	13.927
LBV_1246_contig		1	1		Bacteroidetes	37571	30.84	0												0	0	0	0	0	0	1.412	7.28	2.756	0.948	0	0	0	0	0	0	0	0	0	0	0	0	0	0	0	0	0
LBV_1247_contig			1	1		37568	37.48	0												0.236	0.5	0	0	0	0	0	0	0	0.45	1.139	2.521	6.977	0	0	0	0	0	0	0	0	0	0	0	0	0	0
LBV_1248_contig	0.486367	0.375152	0	0.229977		37516	51.19	0				TARA_ERS490204_N000120	0.244	102						0	0.564	1.065	1.292	1.455	1.283	0.557	0.319	0	0	0	0	0.157	4.233	2.444	2.549	1.606	1.295	1.703	1.031	0.862	1.499	0.636	0.541	0.481	0.506	0.37
LBV_1249_circular	0.566125	0.670519	0.754644	1		37497	37.96	1												0.522	68.719	26.003	17.39	10.165	5.502	1.617	0.771	0.388	0.51	4.836	0	0.618	0	0	0	18.457	2.661	2.489	0	1.388	0	1.302	0.732	0	0	0
LBV_1250_contig		1				37496	33.96	0				TARA_ERS488813_N000030	0.285	524						0	0	0	0	0	0	3.606	0.39	0	0	0	0	0	0	0	0	0	0	0	0	0	0	0	0	0	0	0
LBV_1251_circular	0.576517	0.152213	0.0149108	0.0539422		37494	39.13	1												0.685	2.444	8.409	12.94	14.203	9.477	6.906	1.015	0	0	0	0	0.123	10.824	24.169	101.436	10.305	9.633	12.31	81.11	3.482	8.107	7.75	18.574	35.806	31.09	32.566
LBV_1252_circular			0	0.0966065	Bacteroidetes	37491	32.68	1												0	0	0	0	0	0	0	0	0	0	0	1.317	0.374	0	0	0	0	0	0	0	0	0	0	4.203	10.467	5.346	2.215
LBV_1253_contig	0.616917	0.538022	0.901113	1	Cyanobacteria	37488	34.98	0	NC_020851	0.348	386	OBV_N00002	0.3631	386	RefSeq	RVG		Others	754042	0.44	1.298	1.656	1.24	2.414	1.023	0	0.576	9.362	8.672	0.553	0	0.49	0	0	0	1.098	1.171	0.661	0	0.712	0	1.525	0.563	0	0	0
LBV_1254_contig	0.419019	0.823384	0.722084	1		37486	57.06	0												0	0	0.35	0.453	0.512	0.397	0	2.941	0.582	0	0	0	0	0	0	0	0.583	0.755	0.573	0	0.143	0.224	0	0	0	0	0
LBV_1255_circular	0.558559	0.842105	0.881705	0.915002		37480	59.32	1												13.297	2.899	1.501	0.981	0.569	0.569	0.181	0.514	2.413	0.978	0.686	0	0.638	2.331	0.468	0	0.802	0.423	0.237	0	0	0	0	0	0	0	0
LBV_1256_contig	0.523555	0.415524	0.135475	0.637388		37475	38.59	0												0.561	0.642	0.563	0.649	0.918	0.848	0.282	0.749	0	0	0	0	0.152	0.373	0.772	0	0.454	0.972	0.824	0	1.819	1.038	1.058	1.111	0	0	0
LBV_1257_contig				1		37440	51.18	0												0	0	0	0	0	0	0	0	0	0	0	4.785	5.409	0	0	0	0	0	0	0	0	0	0	0	0	0	0
LBV_1258_contig	0.181539	0.141487	0	0.0368433		37434	67.59	0												0	0	0	1.782	5.847	3.271	0.196	0	0	0	0	0	0.169	0	0	0	1.313	33.082	6.409	3.819	10.809	1.723	7.454	4.881	1.836	2.582	1.093
LBV_1259_contig		1	1	1		37427	36.57	0												0	0	0	0	0	0	0	0.22	8.348	3.827	0.637	0	0.23	0	0	0	0	0	0	0	0	0	0	0	0	0	0
LBV_1260_contig		1				37420	35.15	0				TARA_ERS488673_N000208	0.1954	504						0	0	0	0	0	0	12.559	0.93	0	0	0	0	0	0	0	0	0	0	0	0	0	0	0	0	0	0	0
LBV_1261_contig	0.579863		0	0.397642		37413	61.47	0												0	0.269	1.083	2.633	0.765	0	0	0	0	0	0	0.724	0.892	0	0.807	0.918	2.462	0	0	0	0	0	0	0.81	0.474	2.297	0.572
LBV_1262_contig	0.424404	0	0.987297	0.914397	Cyanobacteria	37395	44.91	0	KJ410740	0.3526	238	TARA_ERS488737_N000081	0.3289	238	EBI	RVG			1468179	68.957	5.636	2.196	1.689	0.624	0	0	0	0	0	84.619	63.815	21.638	1.409	1.154	0.746	2.267	0.87	0.479	0	0	0	0	0.567	5.15	1.683	1.054
LBV_1263_contig	0.504996	0.417088	0.362387	0.606342		37387	51.96	0												21.721	22.968	25.402	26.182	19.81	18.219	11.921	8.406	4.202	0.9	1.017	3.391	4.684	11.907	9.717	5.853	25.432	19.65	20.23	9.562	24.079	4.836	17.687	14.554	11.313	9.763	6.688
LBV_1264_circular	0.417964	0.234989	0.0139409	0.194115		37381	55.45	1												0	0.285	0.717	0.805	0.94	1.563	0.439	0.354	0	0	0.365	1.867	2.732	2.019	1.933	1.731	0.701	1.729	2.241	1.282	4.147	5.643	4.268	13.887	7.488	12.101	17.222
LBV_1265_circular	0.520104	0.54283	1	0.927414		37365	61.95	1												31.014	13.152	3.683	3.344	0.86	0.564	0	0	0	29.226	17.863	3.656	1.025	0	1.22	0.464	2.892	0.987	0.475	0	0	0	0	0	0	0	0
LBV_1266_contig			1	1		37349	46.79	0												0.846	0.85	0.238	0	0	0	0	0	0	53.697	3.603	0.963	0.233	0	0	0	0	0	0	0	0	0	0	0	0	0	0
LBV_1267_contig	0.512913	0.625484	0.533454	0.418469		37344	34.8	0												1.094	1.861	1.815	2.202	3.2	4.1	2.63	13.956	2.778	6.025	0.404	0.989	0.927	0	0	0	2.224	2.906	3.922	6.125	2.339	4.262	2.642	2.105	3.392	4.379	3.981
LBV_1268_contig			1	1		37340	52.39	0												0	0	0	0	0	0	0	0	0	2.386	3.479	1.84	0.306	0	0	0	0	0	0	0	0	0	0	0	0	0	0
LBV_1269_contig	0.455531	0.425493	0.178575	0.317568		37331	47.48	0												0.506	1.11	1.552	1.772	1.506	1.1	1.195	0.923	0.864	0.345	0.347	1.327	1.463	3.42	3.133	3.414	2.154	1.764	1.182	2.159	1.004	2.379	1.407	2.279	2.651	2.518	2.375
LBV_1270_contig	0.498899	0.24369	0.0399901	0.117579		37330	39	0												0	0.808	1.281	1.487	1.913	3.161	4.084	0.914	0.652	0.318	0	0.501	0.86	3.69	2.288	3.76	1.291	2.124	6.1	16.51	2.712	7.828	6.935	4.833	10.56	9.284	12.961
LBV_1271_circular		1	0	0.618381	Bacteroidetes	37321	33.5	1												0	0	0	0	0	0	0	5.162	0	0	0	1.653	3.03	0	0	0	0	0	0	0	0	0.505	0.657	0	2.112	0.778	0.622
LBV_1272_circular	0.65189	0.870379	0.872279	1		37309	36.28	1	JF974298	0.2238	70	TARA_ERS489943_N000556	0.1875	69	CAMERA	RVG			889949	0.574	1.758	1.292	1.495	1.299	1.107	0.425	3.954	5.749	4.748	1.031	2.3	21.443	0	0	0	1.492	0	0	0	0.817	0	1.123	0.649	0	0	0
LBV_1273_contig	0.618978	0.372739	0.893695	0.942658	Cyanobacteria	37306	37.91	0	NC_015279	0.4325	386	OBV_N00002	0.3936	386	RefSeq	RVG		Others	444860	10.767	2.588	1.498	1.505	1.874	0.735	0	0.728	0	1.145	10.568	5.574	7.108	0	0.578	0	1.062	1.018	1.048	0	1.414	0.5	1.241	0.933	0.442	0	0
LBV_1274_contig			1	1		37304	49.41	0												0	0	0	0	0	0	0	0	0	0	9.959	0.919	0.205	0	0	0	0	0	0	0	0	0	0	0	0	0	0
LBV_1275_contig	0.627948	0.364447	0.158113	0.24035	Verrucomicrobia	37289	63.45	0												10.952	7.981	19.465	24.564	16.257	7.846	1.157	0.274	0	0	0	0	0	38.873	79.408	5.223	20.655	3.531	2.108	3.776	10.294	0.49	8.298	10.654	1.188	0.927	0
LBV_1276_contig	0.348524	0	1	1		37282	49.32	0												0.643	0.686	0.513	0.543	0	0	0	0	0	1.251	1.445	2.791	4.986	0	0	0	0.651	0.364	0	0	0.212	0	0	0	0	0	0.253
LBV_1277_circular				1		37271	39.59	1												0	0.26	0	0	0	0	0	0	0	0	0	3.034	8.576	0	0	0	0	0	0	0	0	0	0	0	0	0	0
LBV_1278_contig	0.471019	0.453317		0.404239		37271	31.02	0												0	0.516	2.173	1.986	1.549	0.369	0	0	0	0	0	0	0	0	0	3.324	1.788	2.182	0.445	0	0	0	0	0	0.639	0	0.519
LBV_1279_contig	0.401639	0.30251	0	0.103587		37260	42.1	0												0	0	0.413	0.318	0.613	0.723	0	0	0	0	0	0	0	2.098	1.558	1.303	0.528	0.859	0.683	0.485	0.499	0.339	0.502	0.433	0.406	0.307	0.495
LBV_1280_circular	0.447016	0.29362	0.0113817	0.132811		37244	51	1												2.126	15.714	31.186	29.111	29.213	29.631	18.562	3.337	0.525	0.211	0	2.618	2.314	78.511	59.38	79.074	31.744	40.406	55.077	45.707	23.185	73.331	55.117	41.635	87.271	112.713	179.579
LBV_1281_contig	0.462317	0.424574	0.0220209	0.209147	Alphaproteobacteria	37240	49.45	0												5.883	21.03	50.131	27.738	28.195	18.933	12.47	3.297	0.375	0	0	0.937	1.046	247.162	168.459	87.291	31.634	33.417	26.116	9.75	11.163	10.297	8.565	11.903	9.061	11.771	15.27
LBV_1282_contig	0.434467	0.349294	0.178417	0.28773		37236	48.63	0												2.184	11.405	14.754	18.683	10.995	10.502	9.751	7.511	9.017	4.615	2.265	3.953	3.029	10.05	8.84	10.737	22.834	15.797	13.41	25.898	12.414	34.678	17.591	20.941	27.702	34.761	36.435
LBV_1283_contig	0.615579	0	0	0.0690504	Alphaproteobacteria	37233	44.22	0												0	0	0.421	1.645	1.271	0	0	0	0	0	0	0	0	0	1.088	0.616	1.42	0.401	0.424	1.339	1.442	0	16.118	4.784	1.979	1.993	0
LBV_1284_circular	0.251959	0	0	0		37229	36.71	1												0	0	0	0	0.418	0	0	0	0	0	0	0	0	0	0	0	0	1.241	0.548	8.956	0.449	1.52	2.088	0.821	3.735	7.285	6.113
LBV_1285_contig			1		Actinobacteria	37221	57.18	0												11.215	0	0	0	0	0	0	0	0	0	0	0	0	0	0	0	0	0	0	0	0	0	0	0	0	0	0
LBV_1286_circular	0.457976	0.350457	0.0305005	0.12473		37221	60.86	1												0.234	0.46	0.927	1.229	0.907	0.893	0.219	0	0	0	0	0	0	6.498	6.101	2.918	1.178	1.35	0.741	0.433	0.887	0	0.417	0.523	0.293	0.421	0.314
LBV_1287_circular	0.373593		1	0.986713		37207	60.24	1												3.227	1.296	0.68	0.365	0	0	0	0	0	0	0.277	8.344	7.725	0	0	0	0.325	0.287	0	0	0	0	0	0	0.243	0	0.271
LBV_1288_contig	0.768264	0.495088	0	0.0545171	Actinobacteria	37206	50.19	0												0	0	0	0.337	0.641	0.504	0	0	0	0	0	0	0.14	0.456	0.524	0	0.295	0	0	0	0.514	0	1.077	3.334	1.041	0.863	0
LBV_1289_contig			1	1	Cyanobacteria	37205	51.28	0												14.284	0.455	0	0	0	0	0	0	0	0	0	11.572	1.285	0	0	0	0	0	0	0	0	0	0	0	0	0	0
LBV_1290_contig			1	1		37202	44.62	0												0	0	0	0	0	0	0	0	13.777	6.481	2.711	0.674	0.983	0	0	0	0	0	0	0	0	0	0	0	0	0	0
LBV_1291_contig	0.551495			0		37196	32.73	0												0	0	0	0.94	0.388	0	0	0	0	0	0	0	0	0	0.706	5.63	0.545	0.535	0	0	0	0	0	0	0	5.18	1.827
LBV_1292_contig				1		37190	34.8	0												0	0	0	0	0	0	0	0	0	0	0	0	0.115	0	0	0	0	0	0	0	0	0	0	0	0	0	5.039
LBV_1293_contig		1	1	1		37178	59.18	0												0	0	0	0	0	0	0	0.634	0	18.8	2.695	0.788	1.902	0	0	0	0	0	0	0	0	0	0	0	0	0	0
LBV_1294_contig		1	1			37176	39.39	0												0	0	0	0	0	0	0.514	0	10.322	2.596	0	0	0	0	0	0	0	0	0	0	0	0	0	0	0	0	0
LBV_1295_contig	0.375883	0.26933	0.0123843	0.100396		37172	56.51	0				TARA_ERS490346_N000216	0.2077	116						0.816	3.034	9.075	8.806	7.958	5.374	2.576	0.525	0	0	0	0.26	0.134	45.079	45.976	54.646	11.498	16.337	9.632	7.443	5.917	9.341	5.655	4.999	5.159	6.253	6.384
LBV_1296_contig	0.623733	0.590054	0	0.865584		37169	48.32	0				TARA_ERS488929_N000203	0.176	280						0	1.139	2.699	3.77	2.874	2.841	0.39	0.281	0	0	0	0	0	4.319	0.596	0	4.008	0	0	0.555	1.885	0	2.087	2.36	0	0	0
LBV_1297_contig	0.657232	0.576766				37165	36.71	0												0	0	0	0.579	1.952	1.305	0.288	0.244	0	0	0	0	0	0	0	0	0.452	0.868	1.177	0	0.171	0	0	0	0	0	0
LBV_1298_contig	0.674421	0.442353	0.0369012	0.398977		37159	36.33	0												0.331	3.517	4.731	15.455	20.522	18.521	5.022	4.753	0.785	1.271	0.43	1.161	1.671	4.789	2.517	0.523	15.941	1.427	3.728	5.802	26.141	1.845	44.321	22.567	5.85	7.801	0.471
LBV_1299_contig	0.557239	0.18464	0	0		37145	45.58	0												0	0	0	0.331	0	0.541	0.274	0	0	0	0	0	0	0.637	0.37	0.434	0.263	0	0	1.354	2.245	0.56	32.238	5.602	4.292	2.417	0.236
LBV_1300_contig	0.488811	0.37348	0	0.0625609	Betaproteobacteria	37143	46.63	0	NC_005357	0.1671	1044	AP013535	0.1984	151	RefSeq	RVG		Others	194699	0	0.285	0.871	2.802	1.392	0.952	0	0	0	0	0	0	0	1.454	9.414	7.908	2.402	1.984	1.096	0	0.501	0	0	0	0	0	0
LBV_1301_contig		0.640639		0		37132	30.92	0												0	0	0	0	0	6.238	3.952	0	0	0	0	0	0	0	0	0	0	0	0.768	4.66	0.288	0	0	0	0.291	0	0
LBV_1302_contig			1	1		37131	45.28	0												0	0	0	0	0	0	0	0	0	0	6.34	2.836	1.983	0	0	0	0	0	0	0	0	0	0	0	0	0	0.125
LBV_1303_contig	0.495999	0.324869	0.270661	0.339489		37124	45.4	0				TARA_ERS490346_N000179	0.1774	112						1.665	4.706	6.192	7.703	6.555	4.542	4.366	4.308	6.148	3.635	1.472	2.249	2.663	2.054	1.711	2.51	8.293	6.195	5.056	14.853	7.556	13.442	9.599	9.72	13.401	13.138	13.5
LBV_1304_contig	0.603713	0.359463	0	0.357788	Actinobacteria	37095	43.08	0												0	0	0.488	0.822	1.259	1.886	0.252	0.407	0	0	0	0	0.502	0.491	0.389	0	0.687	0.679	1.612	0	2.923	0	3.836	5.662	0.617	0.771	0.088
LBV_1305_contig				1	Bacteroidetes	37058	35.6	0				TARA_ERS488589_N000002	0.2298	404						0	0	0	0	0	0	0	0	0	0	0	3.695	3.623	0	0	0	0	0	0	0	0	0	0	0	0	0	0
LBV_1306_contig	0.453923	0.453683	0.190684	0.348785		37055	31.02	0				TARA_ERS490346_N000173	0.2442	104						0	0.631	0.736	0.564	0.894	1.205	0.626	0.799	0.765	0.369	0	0.467	0.95	0.781	1.032	1.299	0.485	1.269	1.105	0.777	1.285	1.804	1.435	0.793	1.26	1.607	1.777
LBV_1307_contig	0.476668	0.416414	0.710946	0.826551		37047	51.31	0				TARA_ERS489084_N000070	0.1719	108						8.064	7.538	4.535	3.761	2.317	1.614	1.146	0.401	0	0	0.269	1.804	0.605	0.411	0	0.379	4.475	2.198	1.746	2.153	0.531	1.357	1.138	0.482	1.47	1.19	0.972
LBV_1308_contig	0.573358	0.792996	0.632261	1		37041	34.78	0												1.2	1.302	0.526	0.525	1.003	1.199	1.179	4.778	0.542	0.696	0	0	1.797	0	0	0	0.512	0.625	0.705	0	1.163	0.325	0.505	0.588	0	0	0
LBV_1309_contig	0.55499		1	0.994576		37038	32.42	0												0	3.224	0.962	0.545	0	0	0	0	0	0.53	3.043	14.909	29.314	0	0	0	0.437	0	0	0	0	0	0	0	0.264	0	0
LBV_1310_contig	0.503492	0.620246	0.687204	0.97473		37020	51.43	0												0	19.759	8.013	6.036	2.831	2.353	0.901	0.937	0.435	0	0	0	0	0	0.416	0.304	5.75	2.994	1.765	0.302	0.499	0.198	0	0	0	0	0.195
LBV_1311_contig	0.484082	0.414592	0.183846	0.863823		37011	36.5	0												0.942	11.122	9.97	10.8	7.599	5.796	4.06	1.486	0.445	0.286	0	0	0.799	0.401	0.705	0.525	10.064	9.545	7.378	5.86	2.777	3.705	1.43	1.891	0.93	1.291	1.194
LBV_1312_contig			1	1		37008	42.27	0												0	0	0	0	0	0	0	0	0	1.775	14.076	4.824	3.013	0	0	0	0	0	0	0	0	0	0	0	0	0	0
LBV_1313_contig	0.494949	1	0.570524	0.403764		36996	55.29	0												0	0.775	0.362	0.294	0	0	0	33.125	5.188	0.256	1.222	0	0	0	0	0	0.3	0	0	0	0	1.749	2.172	1.097	1.129	0.55	0.326
LBV_1314_contig			1	0.802872		36988	44.47	0	KJ410740	0.376	238	TARA_ERS488737_N000081	0.3749	238	EBI	RVG			1468179	0	0	0	0	0	0	0	0	0	0	34.175	5.382	2.222	0	0	0	0	0	0	0	0	0	0	0	1.019	0.848	0.331
LBV_1315_contig			1	1	Cyanobacteria	36964	49.04	0	NC_006882	0.3118	14	AP013538	0.2879	14	RefSeq	RVG		Podoviridae	268748	10.174	0.255	0	0	0	0	0	0	0.662	7.006	25.217	1.454	0.586	0	0	0	0	0	0	0	0	0	0	0	0	0	0
LBV_1316_contig	0.49022	0.371907	0.0560273	0.616744		36956	47.82	0				TARA_ERS488518_N000176	0.1514	112						0	5.128	5.85	4.789	3.933	2.907	2.411	1.341	0.706	0	0	0.603	1.09	0	0	0.323	5.891	3.179	3.146	4.816	3.284	5.749	2.605	3.541	3.456	4.095	3.245
LBV_1317_contig	0.422812	0.347053	0.0394121	0.221354		36942	47.04	0				TARA_ERS490026_N000016	0.1558	112						0.322	1.365	2.87	3.032	2.484	1.904	1.766	0.858	0.587	0	0	0.869	1.808	6.783	6.328	7.601	4.036	3.494	2.221	3.759	2.539	5.781	3.019	6.572	4.228	6.157	5.335
LBV_1318_contig			1		Bacteroidetes	36940	41.31	0												1.49	0	0	0	0	0	0	0	32.847	0.997	0	0	0	0	0	0	0	0	0	0	0	0	0	0	0	0	0
LBV_1319_circular			1	1	Cyanobacteria	36935	52.94	1	NC_020854	0.1948	234	TARA_ERS489285_N000262	0.1884	234	RefSeq	RVG			889953	0.465	0	0	0	0	0	0	0	0	0	1.806	10.607	10.704	0	0	0	0	0	0	0	0	0	0	0	0	0	0
LBV_1320_contig	0.411232	0.268232	0.092041	0.142811		36927	47.32	0												2.478	3.694	4.626	7.494	4.354	3.474	2.472	1.958	1.894	0.819	0.516	0.801	0.564	19.886	16.16	20.077	7.474	9.489	7.283	7.999	6.281	19.976	6.824	9.612	8.368	13.527	16.171
LBV_1321_contig	0.604433	1	1	0.960374		36923	51.21	0												0	1.743	0.47	0.43	0.279	0.353	0	0	0	0	0.828	5.193	1.828	0	0	0	0.464	0	0	0	0	0	0	0	0.381	0	0
LBV_1322_contig	0.541558	0.66285	0.984317	1		36918	53.14	0												7.185	4.517	2.407	1.788	0.714	0.521	0	0	0	0	6.121	2.886	1.828	0	0	0	1.956	0.162	0	0	0.265	0	0	0.212	0	0	0
LBV_1323_contig			1	1	Bacteroidetes	36872	36.85	0												3.236	0	0	0	0	0	0	0	0	5.224	0.935	1.052	0.219	0	0	0	0	0	0	0	0	0	0	0	0	0	0
LBV_1324_circular	0.452772	0.42268	0.34888	0.895223	Gammaproteobacteria	36867	52.07	1												15.614	79.253	69.161	45.07	34.683	30.681	13.936	9.664	6.428	1.334	1.145	1.855	1.508	3.019	1.564	2.601	50.457	45.934	41.29	15.697	17.153	14.912	8.965	18.868	7.237	6.362	7.537
LBV_1325_contig	0.493582	0.346499	0	0.866286	Others	36853	48.34	0				TARA_ERS488813_N000388	0.2292	470						0	4.817	2.465	1.908	1.168	1.013	0.703	0.293	0	0	0	0	0	0	0	0	1.605	1.551	1.367	1.896	0.526	1.073	0.626	0	0.681	0.443	0.557
LBV_1326_contig	0.40432	0.308731	0.0435515	0.213198		36852	53.88	0												1.186	3.91	6.747	6.598	4.203	3.831	1.969	1.219	0.546	0	0	0.478	0.664	21.983	21.371	14.275	6.933	8.98	5.903	3.646	6.167	6.179	3.149	6.726	3.668	4.23	5.3
LBV_1327_circular			0.995032	1		36833	56.88	1												61.494	1.609	0.367	0	0	0	0	0	0	0	0	0	0	0.307	0	0	0	0	0	0	0	0	0	0	0	0	0
LBV_1328_contig	0.575098	0.863538	0.932203	1		36827	42.63	0												0.768	13.524	5.69	3.88	4.069	3.217	3.396	10.112	4.344	0.619	0.319	0	0.177	0.44	0	0	4.17	1.703	1.922	0	0.721	0	0	0	0	0	0
LBV_1329_contig	0.517314	0.607725	0.816489	1		36827	33.3	0												0.425	1.13	0.603	0.505	0.481	0.502	0.206	0	0	1.053	0.364	0.685	0.964	0	0	0	0.459	0.461	0.457	0	0	0.414	0	0	0	0	0.156
LBV_1330_contig	0.534422	0.993864	0.993508	1	Deltaproteobacteria	36820	56.49	0				TARA_ERS489084_N000091	0.1582	367						0	0	0	0.313	0.44	0.391	0.225	90.894	97.322	13.77	6.141	1.079	0.82	0	0	0	0.295	0.361	0.317	0	0.248	0.409	0	0.357	0	0	0.086
LBV_1331_circular	0.473225	0.52948	0.894894	1		36813	59.6	1												0	6.137	2.985	1.726	0.713	0.458	0	0	0	1.742	0.361	0	0.196	0	0	0	2.076	0.639	0.407	0	0	0	0	0.247	0	0	0
LBV_1332_contig	0.491582	0.488501	0.179444	0.895254		36810	43.72	0												0	25.528	29.185	47.095	19.213	16.866	14.974	3.824	1.948	0.629	0	0.292	0.268	0	0	0	39.446	29.133	25.812	8.877	2.654	5.784	3.88	2.12	3.493	2.974	2.562
LBV_1333_contig	0.632942	0.553562	0.192225	0.642597		36806	44.17	0												0	0.75	2.394	3.814	9.943	16.736	5.524	10.698	2.837	0.36	0.373	0.356	1.092	0	0	0.63	2.815	5.163	9.792	1.291	15.497	2.172	6.547	6.283	0.798	1.126	0.263
LBV_1334_contig				1		36804	61.05	0												0	0	0	0	0	0	0	0	0	0	0	4.215	1.957	0	0	0	0	0	0	0	0	0	0	0	0	0	0.092
LBV_1335_contig		1	0			36794	56.4	0	NC_029061	0.6975	935				RefSeq	RVG	Rhodoferax phage P26218	Others	1636270	0	0	0	0	0	0	8.36	0.71	0	0	0	0	0	0.422	0	0	0	0	0	0	0	0	0	0	0	0	0
LBV_1336_contig	0.45419	0.41791	0.0214316	0.178486		36790	49.6	0												2.261	5.067	14.051	13.775	10.05	11.254	5.6	1.748	0.236	0	0	0.398	0.329	99.013	52.061	34.261	15.513	13.118	12.78	4.972	8.158	2.555	4.708	7.737	2.699	2.319	2.701
LBV_1337_contig			1			36787	33.42	0				TARA_ERS490026_N000002	0.1723	409						0	0	0	0	0	0	0	0	0	12.42	0	0	0	0	0	0	0	0	0	0	0	0	0	0	0	0	0
LBV_1338_circular	0.584424	1	1	1		36785	45.52	1	JF974298	0.1547	70	TARA_ERS489943_N000556	0.1524	69	CAMERA	RVG			889949	1.605	1.726	0.905	0.559	0.379	0.266	0	0	0	0	4.815	63.514	48.342	0	0	0	0.509	0.158	0	0	0	0	0	0	0	0	0
LBV_1339_circular	0.434859	0.271562	0	0.0212706		36783	65.04	1												0	0	0.454	0.443	0.802	0.233	0	0	0	0	0	0	0	0	4.75	9.478	0.528	1.09	0.371	0	0.254	0.497	0.966	1.617	1.986	4.676	3.517
LBV_1340_circular	0.426534	0.196688	0.00234711	0.0166895		36781	51.07	1												0	0.352	1.285	1.7	2.129	2.189	1.615	0.603	0.196	0	0	1.343	1.4	0.674	1.072	3.731	1.723	3.425	5.777	7.604	4.618	23.918	24.599	34.12	106.478	146.779	184.563
LBV_1341_contig			1	0.971687	Bacteroidetes	36773	35.06	0												6.774	0	0	0	0	0	0	0	0	0.604	13.006	43.436	16.897	0	0	0	0	0	0	0	0	0	0	0	1.758	0	0.114
LBV_1342_contig	0.659119	0.303765	0	1		36763	59.4	0												0	0	0.464	8.31	8.893	2.362	0.583	0	0	0	0	0	0	0	0	0	7.823	1.074	2.261	3.924	0.565	0	0.505	0	0	0	0
LBV_1343_contig	0.569299	0.622732	0	0.953186		36762	51.2	0												0	0	17.816	28.226	19.709	7.992	1.033	1.544	0	0	0	0	0	3.77	0.875	0	28.886	7.379	4.468	0	1.935	0	0.602	0.677	0	0	0
LBV_1344_contig	0.761148	0.870588	0.951762	1		36761	37	0												0	0.64	0.505	0.56	0.686	0.334	0	1.146	1.993	7.898	0.428	0.992	1.956	0	0	0	0.391	0	0	0	0.22	0	0.523	0	0	0	0
LBV_1345_contig			1			36757	38.9	0												0.704	0	0	0	0	0	0	0	0	8.319	1.695	0	0	0	0	0	0	0	0	0	0	0	0	0	0	0	0
LBV_1346_circular	0.221851	0	0	0		36750	40.23	1												0	0	0	0.199	0	0	0	0	0	0	0	0	0	0.495	0.734	1.369	0	0.698	0.393	2.825	0.358	1.028	1.444	0.257	2.573	4.502	3.937
LBV_1347_contig	0.609804		0.966771	0.970325	Cyanobacteria	36748	60.54	0												13.795	1.392	0.421	0.393	0.229	0	0	0	0	0	1.596	14.094	3.614	0.529	0	0	0.398	0	0	0	0	0	0	0	0.597	0	0
LBV_1348_contig	0.630793	0	0	0.433761		36739	52.02	0												0	0.293	0.722	0.772	0.834	0	0	0	0	0	0	0	0	0	0	0	0.661	0.279	0.465	6.313	0.284	0.623	0.798	0	1.123	0.202	0.599
LBV_1349_contig	0.572964	0.645323	1	1	Cyanobacteria	36736	58.31	0	NC_016164	0.3118	1074				RefSeq	RVG		Others	909297	0.464	8.915	3.67	2.139	2.125	0.885	0.487	0.815	1.026	1.646	0.73	0	7.681	0	0	0	1.509	1.669	0.855	0	0.347	0	0	0	0	0	0
LBV_1350_contig	0.843076	0.729614	0.736253	0.521262		36728	50.67	0												0	0	0.38	0.813	2.706	5.304	2.027	8.73	4.474	1.377	0	0	0	0	0	0	0.454	0.201	0.776	2.429	2.747	0	1.412	0.684	0.349	0	0
LBV_1351_contig	0.409239	0.185673	0	0.0501319		36726	45.43	0												0	0	0.209	0.26	0.369	0.324	0	0	0	0	0	0	0	2.723	1.471	1.688	0.24	0.668	0.375	0.778	0.268	0.462	0.451	0	0.423	0.378	0.524
LBV_1352_contig	0.424259	0.556039	0.392163	0.29736		36708	47.96	0												2.357	3.279	5.499	5.834	4.537	3.393	2.597	14.47	13.4	4.33	2.071	4.316	6.356	19.008	19.59	14.817	5.654	8.42	6.377	4.65	5.309	3.512	6.915	4.909	6.196	5.356	4.937
LBV_1353_contig	0.459337	0	1	0.940157	Actinobacteria	36701	47.41	0												0.183	2.477	1.359	0.32	0.691	0	0	0	0.184	0.375	0.776	0	0.233	0	0.259	0	0.461	0.729	0.524	0	0	0	0	0	0	0	0
LBV_1354_contig			1	1		36691	58.95	0												0	0	0	0	0	0	0	0	0	0	0.257	12.762	13.84	0	0	0	0	0	0	0	0	0	0	0	0	0	0
LBV_1355_circular	0.451014	0.341121	0.0184699	0.104703		36679	53.16	1												0.464	1.2	3.162	5.226	3.134	2.331	1.505	0.471	0	0	0	0	0.235	16.153	13.583	16.177	4.635	5.541	3.708	2.04	2.571	2.134	1.685	4.686	3.073	6.475	9.153
LBV_1356_contig	0	0.351307	0.10213	0.292988		36674	53.63	0												0	0	0	0	0	0	0	0.215	0	0.326	0	0.361	0.249	0	0	0	0.211	0	0	0	0.397	0	2.369	0.497	0.984	0.488	0
LBV_1357_contig	0.484772	0.336959	0.634773	0.591023		36671	68.03	0												4.027	1.977	2.222	1.079	2.009	1.448	1.154	0.31	4.134	6.303	2.261	4.872	5.295	4.004	1.826	2.313	0.991	2.291	1.312	3.183	1.235	2.504	1.609	1.506	2.796	3.006	2.296
LBV_1358_contig	0.483895	0.52158	0.0442158	0.0765277	Deltaproteobacteria	36662	59.22	0												0.563	0.402	0.67	1.48	1.705	1.56	1.006	0.431	0	0	0	0	0.119	10.39	7.676	4.413	1.314	2.083	1.688	0.451	0.61	0.742	0.705	0.333	1.572	0.711	0.56
LBV_1359_contig		0.970873	0	0.536388	Armatimonadetes	36657	31.79	0				TARA_ERS488813_N000325	0.1795	471						0	0	0	0	0	23.523	9.786	0.89	0	0	0	0.31	0.088	0	0	0	0	0	0.264	0	0.762	0	0.459	0.45	0.344	0	0
LBV_1360_contig	0.445539	0.322627	0.0160622	0.115036		36648	60.2	0												0.363	2.94	9	10.382	7.432	5.745	2.739	1.45	0.535	0	0.339	0.944	1.557	27	52.204	22.609	10.842	11.327	7.581	3.343	9.933	2.981	10.133	35.662	14.274	22.007	29.215
LBV_1361_contig	0.429448	0	0	0	Gammaproteobacteria	36639	48.89	0												0	0	0	0.21	0	0	0	0	0	0	0	0	0	1.958	2.336	0.885	0	0.279	0	0	0.547	1.015	0	1.406	0	0.237	0.096
LBV_1362_circular	0.554686	0.549427	0.655681	0.873037		36615	55.23	1												20.045	14.036	10.408	8.2	6.472	5.794	1.908	2.469	0.622	0.271	0.569	1.323	4.028	4.716	1.743	0.919	9.223	2.556	2.751	0.781	4.809	0	3.162	3.416	0.846	0.825	0.328
LBV_1363_contig		0.944223	0	0		36605	31.47	0				TARA_ERS488813_N000030	0.4394	524						0	0	0	0	0	5.769	38.023	0.967	0	0	0	0	0	0	0	0	0	0	0	2.326	0.318	0.278	0.862	0	0.694	0	0.169
LBV_1364_contig	0.481159	0.336333	0.0462518	0.128393		36603	38.42	0												17.408	15.804	50.307	52.689	63.52	45.302	16.374	2.651	0.289	0.303	0	1.485	6.887	282.142	220.731	250.764	47.14	78.17	47.795	32.683	46.455	38.874	25.45	24.708	16.677	17.463	15.852
LBV_1365_contig	0.40301	0	0	0		36589	47.14	0												0	0	0	0.504	0.46	0	0	0	0	0	0	0	0	0.401	1.812	0.872	0.508	0.92	0.623	0	0.528	0	0	0.58	0.445	0	0.11
LBV_1366_contig	0.455344	0.422222	0.855543	0.93556		36576	47.37	0												6.914	4.113	2.515	0.914	1.314	0.519	0.363	0.524	0.418	0	0	0	0.152	0	0	0	0.994	1.671	1.029	0.341	0.554	0.886	0.352	0	0.241	0.226	0.238
LBV_1367_contig	0.409604	0.465764	0.96684	0.964633		36568	51.93	0												0.379	8.38	7.514	4.709	2.729	2.399	1.268	0.53	0.253	6.339	41.866	60.765	20.63	0	0	0	6.868	3.853	2.643	1.552	0.619	0.734	0.471	0.47	2.755	0.812	0.473
LBV_1368_contig	0.575603	0	0.863086	0.895006		36560	64.16	0												4.707	1.114	0.61	1.089	0.487	0	0	0	0	0	15.188	15.717	14.457	1.079	0.617	0	0.862	0.3	0	0.576	0.445	0	1.103	0.974	2.377	0.748	0.176
LBV_1369_contig	0.50248	0.594751	0.118757	0.257752		36559	55.55	0												0	0.608	2.431	12.3	23.969	73.693	39.421	17.57	3.214	0.381	0	0	0.103	0	0	0	12.19	23.721	62.65	17.799	8.596	15.295	7.778	3.604	6.213	2.835	2.712
LBV_1370_contig	0.75024	0.344076	0	1		36550	43.4	0												0	0	0.677	1.51	3.176	2.237	0.553	0.413	0	0	0	0	0.147	0.765	0	0	1.295	0.265	0.504	1.57	4.032	0	3.777	2.448	0	0	0
LBV_1371_contig		0.980243				36543	55.16	0												0	0	0	0	0	0	6.124	2.013	0	0	0	0	0	0	0	0	0	0	0	0	0.164	0	0	0	0	0	0
LBV_1372_contig	0.531331	0.411802	0.0743376	0.142488		36540	39.52	0												0.457	0.717	1.834	3.483	6.76	5.439	2.301	5.142	0.883	0.624	0	0	0.591	4.343	3.853	4.001	4.041	4.994	5.51	5.195	7.695	9.43	4.998	5.685	4.903	6.152	6.683
LBV_1373_contig			0	0		36502	37.86	0												0	0	0	0	0	0	0	0	0	0	0	0	0	0	0	0	0	0	0	0	0	0	16.208	13.855	16.694	7.854	2.37
LBV_1374_contig	0.485167	0.286574	0.111405	0.864539		36493	54.37	0												0	1.807	1.588	1.574	0.781	0.53	0.565	0	0	0	0.295	10.116	5.559	0	0	0	1.562	0.937	0.723	1.555	0.448	0.968	0.952	0.433	1.829	1.159	1.042
LBV_1375_contig		1	1			36489	50.15	0												0	0	0	0	0	0	0	8.024	2.852	0	0	0	0	0	0	0	0	0	0	0	0	0	0	0	0	0	0
LBV_1376_contig	0.457913	0.345029	0.0232544	0.128676		36482	53.09	0												0.788	2.275	4.996	7.719	4.706	4.108	1.68	0.525	0	0	0	0	0.285	23.773	20.41	23.792	7.096	7.613	6.002	2.669	3.313	2.723	2.014	4.588	2.73	4.233	6.229
LBV_1377_contig			1	1		36480	59.67	0												1.569	0	0	0	0	0	0	0	0	0	5.478	1.529	0.946	0	0	0	0	0	0	0	0	0	0	0	0	0	0
LBV_1378_contig		0	0.0631397	0.317658		36454	50.03	0												0	0	0	0	0	0	0	0	0	0	0.401	1.675	3.236	0	0	0	0	0	0	0	1.729	2.415	1.717	1.818	5.609	4.94	6.638
LBV_1379_contig	0.499721	0.525871	0.588528	0.389269		36448	37.02	0												1.777	0.59	0.44	0.24	0.654	0.351	0	1.143	0.403	1.247	0	0	0.45	0.752	1.138	0.844	0.364	0.531	0.469	0	0.878	0.752	0.342	0.55	0	0.34	0.155
LBV_1381_contig			1	1		36423	36.61	0												1.389	0	0	0	0	0	0	0	0	0	0.259	0.552	1.323	0	0	0	0	0	0	0	0	0	0	0	0	0	0
LBV_1380_contig		0.977539	0.261651	0		36423	41.12	0												0	0	0	0	0	0	0	7.268	0.859	0	0	0	0	0	0	0	0	0	0	0	0.167	1.683	0.488	0.253	0.34	0.227	0.244
LBV_1382_contig		1	1	1		36418	50.52	0												0	0.46	0.185	0	0	0	0	6.944	0.502	0	0	0	0.386	0	0	0	0	0	0	0	0	0	0	0	0	0	0
LBV_1383_contig			1	1		36407	29.76	0												0	0	0	0	0	0	0	0	1.653	0.565	0	0	2.161	0	0	0	0	0	0	0	0	0	0	0	0	0	0
LBV_1384_contig	1		1	0.885115		36393	61.31	0												1.483	2.518	0.466	0.177	0.328	0	0	0	1.02	0.718	0.32	0	4.782	0	0.827	0	0	0	0	0	0	0	0	0	0	0.181	0.183
LBV_1385_contig		0	0	0		36372	55.43	0												0	0	0	0	0	0	0	0	0	0	0	0	0	0	0	0	0	0	0	0	0.336	2.307	0.39	0.818	0	0.836	0.625
LBV_1386_contig	0.611543	1	1	1		36368	29.95	0												0	0.604	0.281	0.247	0.304	0.43	3.315	4.215	0.471	0.324	0	0.822	1.188	0	0	0	0	0.35	0	0	0	0	0	0	0	0	0
LBV_1387_contig	0.325538	0.27248	0	0.135213		36359	49.26	0												0	0.216	0.441	0.529	0	0.3	0	0	0	0	0	0	0	2.092	1.505	2.007	0.561	0.535	0.485	0	0.316	0.881	0	0.587	0.329	0.361	0.412
LBV_1388_contig	0.598501	0.374794	0.0651549	0.363826	Actinobacteria	36341	47.38	0												0.249	2.201	5.469	4.575	7.805	4.288	1.347	2.082	0.582	0.212	0	0	0.515	4.009	8.771	4.1	3.91	4.395	4.888	1.029	6.956	1.985	4.051	4.92	0.849	0.592	0.569
LBV_1389_contig	0.362958	0.265248	0	0		36329	43	0												0	0	0	0.424	0.646	0.475	0.273	0	0	0	0	0	0	0	3.12	3.17	0.299	1.579	0.431	1.402	0.239	0	0.413	0	0.355	0.365	0.223
LBV_1390_contig			1	1		36324	48.37	0												0	0	0	0	0	0	0	0	0	0.369	15.836	2.26	0.772	0	0	0	0	0	0	0	0	0	0	0	0	0	0
LBV_1391_contig	0.512159	0.456226	0.0372812	0.125775		36313	67.52	0												0	0.602	0.687	15.266	15.84	9.064	3.828	4.701	0.453	0.463	0	0	0.131	1.867	1.156	1.354	13.911	15.718	9.783	6.429	4.757	13.156	2.885	5.746	2.827	4.533	3.135
LBV_1392_contig	0.402502	0.297935	0.0459626	0.207747		36303	54.03	0												1.113	3.15	6.456	6.011	4.19	3.5	1.805	1.333	0.577	0	0	0.472	0.611	19.88	20.316	13.835	6.685	8.458	5.451	4.406	5.785	5.715	3.295	6.189	2.744	3.868	5.048
LBV_1393_contig	0.371199	0.401493	0.0137413	0.0822428		36285	53.26	0												0	0.399	0.796	1.346	1.01	1.501	0.531	0.55	0.119	0	0	0	0.087	3.717	3.959	3.563	1.361	2.63	1.834	0.93	1.085	2.177	1.093	1.554	2.438	4.346	4.662
LBV_1394_circular	0.597006	0.66469	0.0950437	0.641319		36278	53.49	1												0.686	1.356	2.349	3.46	2.522	2.623	3.133	0.633	0.292	0	0	0	0.436	7.487	2.316	0	3.395	0.643	0.965	0.616	1.642	0	0.903	0.922	0	0	0
LBV_1395_circular			0	0.00769389		36264	64.14	1												0	0	0	0	0	0	0	0	0	0	0	0	0.3	0	0	0	0	0	0	0	0	0	0	3.481	15.811	22.881	12.404
LBV_1396_contig	0.57727	0.272803	0.0679882	0.26083	Actinobacteria	36261	50.8	0												0.415	0.482	1.163	0.664	1.256	0.948	0.688	0	0	0	0	0	0.366	1.828	2.869	1.168	0.559	0.847	1.06	1.672	1.629	0.738	2.271	0.852	1.022	0.64	0.207
LBV_1397_contig	0.567373	0.410267	0.260601	0.898681		36258	53.76	0												4.684	34.234	28.771	14.26	20.676	12.674	2.873	3.338	0.973	0.25	0.251	0.369	0.515	2.385	1.636	1.722	11.169	15.47	13.307	3.148	10.691	4.543	6.134	4.41	2.307	1.538	1.072
LBV_1398_contig	0.43378		0	0.0229109		36258	42.51	0												0	0	0.553	0.237	0.346	0	0	0	0	0	0	0	0	0.732	19.016	4.568	0.273	0.488	0	0	0	0	0	0	0	0	0
LBV_1399_circular		0.426059	0	0	Bacteroidetes	36257	35.48	1												0	0	0	0	0	2.046	3.333	0	0	0	0	0	0	0	0	0	0	0	0.515	6.386	0.345	0.522	1.196	0	1.473	0.576	0.813
LBV_1400_contig			1			36245	62.26	0												0	0	0	0	0	0	0	0	16.304	0.655	0	0	0	0	0	0	0	0	0	0	0	0	0	0	0	0	0
LBV_1401_contig			1	1	Alphaproteobacteria	36227	37.97	0	NC_020484	0.2424	388	TARA_ERS490452_N000022	0.2498	388	RefSeq	RVG	Pelagibacter phage HTVC008M	Others	1283076	0.384	0	0	0	0	0	0	0	0	2.315	6.697	3.964	0.915	0	0	0	0	0	0	0	0	0	0	0	0	0	0
LBV_1402_contig			1	1		36218	60.94	0				TARA_ERS488448_N000460	0.3811	459						8.853	0	0	0	0	0	0	0	0	3.311	3.287	0.525	0.2	0	0	0	0	0	0	0	0	0	0	0	0	0	0
LBV_1403_contig	0.494215	0.911205	0.525318	0.509382		36200	51.91	0												0.506	0.246	0.326	0.314	0.284	1.114	4.335	5.716	1.89	0	0.374	0	0.731	2.191	0.737	0.518	0.347	0.265	0.3	0	0.788	0	0	0.312	0	0	0.115
LBV_1404_contig			1	1	Actinobacteria	36176	53	0												0	0	0	0	0	0	0	0	4.566	0.257	1.066	0	0.131	0	0	0	0	0	0	0	0	0	0	0	0	0	0
LBV_1406_contig			1	1	Gammaproteobacteria	36149	44.92	0												3.888	0	0.179	0	0	0	0	0	0	0.404	0.653	0	0	0	0	0	0	0	0	0	0	0	0	0	0	0	0
LBV_1405_contig				0		36149	33.57	0												0	0	0	0	0	0	0	0	0	0	0	0	0	0	0	0	0	0	0	0	0	0	0	0	4.262	2.683	0.815
LBV_1407_contig	0.546592	0.555487	0.89207	0.769507		36141	47.07	0												26.252	4.821	3.388	1.484	2.886	2.314	0.826	1.355	2.157	0.629	0.469	0	0.144	1.338	0.893	1.003	1.099	2.526	2.27	0.47	0.857	0.868	0.866	0.498	0.38	0.226	0.146
LBV_1408_contig	0.755608	0.479941	0.703295	0.901214		36131	33.39	0												0.376	0	0	0.209	0.431	0.484	0	0.485	0	3.619	0.85	2.69	6.442	0.594	0.564	0.437	0	0.207	0.411	0	0.639	0.281	0.521	0.648	0	0	0
LBV_1409_contig	0.460902	0.370081	0.0502058	0.160588	Alphaproteobacteria	36129	49.38	0				TARA_ERS490346_N000179	0.1747	112						0	0	0	0.213	0.288	0.57	1.168	0.491	0.441	0	0.23	0.819	1.867	0	0	0	0.264	0.322	0.352	2.19	1.252	3.753	2.349	6.592	6.005	8.035	8.977
LBV_1410_contig			1			36127	42.23	0												0	0	0	0	0	0	0	0	0	7.424	1.657	0	0	0	0	0	0	0	0	0	0	0	0	0	0	0	0
LBV_1411_contig		1	1			36126	44	0												0	0	0	0	0	0	0	11.973	0.26	0	0	0	0	0	0	0	0	0	0	0	0	0	0	0	0	0	0
LBV_1412_contig	0.524509	0.471487	0	0.222108		36120	59.68	0												0	0.471	2.079	3.994	4.149	2.868	1.434	0.386	0	0	0	0.293	0.175	2.063	2.43	5.86	3.841	3.541	3.097	1.286	0.872	0.438	0.698	0.82	1.526	0.754	0.882
LBV_1413_contig			1	0.922106		36109	49.17	0												1.602	0	0	0	0	0	0	0	0	0	28.653	8.999	0.862	0	0	0	0	0	0	0	0	0	0	0	0.651	0.182	0.128
LBV_1414_contig				1		36086	46.37	0												0	0	0	0	0	0	0	0	0	0	0	0.63	3.543	0	0	0	0	0	0	0	0	0	0	0	0	0	0
LBV_1415_contig		0.585144	0	0.921344		36047	68.34	0												0	0.404	0	0	0	0	0	1.993	0	0	0	0	4.094	0	0.384	0	0	0	0	0	1.413	2.035	1.199	1.145	0	0	0
LBV_1416_contig				0.947248		36044	44.33	0												0	0	0	0	0	0	0	0	0	0	0	9.119	0.811	0	0	0	0	0	0	0	0	0	0	0	0.553	0	0
LBV_1417_contig		1	1	1		36042	54.69	0												0	0	0	0	0	0	0	54.581	3.843	0.251	0	0	0.191	0	0	0	0	0	0	0	0	0	0	0	0	0	0
LBV_1418_contig	0.649262	0.349855	0.753325	0.829846		36030	34.41	0												2.039	1.185	1.033	1.052	1.982	0.792	0	0.535	0.612	2.854	1.461	0	1.113	0.425	0.683	0	0.72	0.919	0.905	0	1.561	0.434	0.836	0.586	0	0	0
LBV_1419_contig	0.427705	0	0.993434	0.934534		36019	41.92	0				TARA_ERS490120_N000131	0.3305	240						1.373	0.389	0.5	0.457	0.46	0	0	0	26.016	493.416	124.66	178.741	121.746	1.734	1.018	1.501	0.543	0.684	0.464	0.376	0.388	0.473	1.182	0.877	15.024	3.569	2.661
LBV_1420_contig		1	1	1		36002	54.07	0												0	0	0	0	0	0	0	0.883	6.233	0.335	0	0	0.097	0	0	0	0	0	0	0	0	0	0	0	0	0	0
LBV_1421_contig	0.533504	0.385774	0.0562349	0.402617		35997	45.26	0												0.246	0.887	20.005	29.574	34.232	12.828	1.816	0	0.384	0	0	0	0.212	4.337	8.637	20.492	26.454	29.338	15.374	2.884	5.058	3.765	1.411	1.06	1.33	0.854	0.654
LBV_1422_contig	0.527363	0.609836		0.969817		35967	59.73	0												0	8.738	2.797	1.515	0.817	0	0	0.558	0	0	0	0	0	0	0	0.359	1.38	0.71	0.357	0	0	0	0	0	0	0	0
LBV_1423_contig	0.519094	0.336263	0.0554105	0.105966		35964	57.49	0												0.392	0.28	0.777	1.745	4.603	2.518	0.962	1.187	0.351	0	0	0	0.323	3.214	4.632	3.282	1.309	4.572	3.726	1.393	4.093	3.472	3.64	2.34	2.046	1.683	1.037
LBV_1424_contig	0.400581	0.627716	0.480042	0.63601		35959	48.07	0												0	0.243	0.613	1.109	0.408	0.528	0.724	0.51	0.695	0.219	0	0.26	0.191	0	0	0	1.424	0.846	0.745	0	0.3	0.592	0.398	0	0.365	0.383	0.195
LBV_1425_contig	0.561321	0.392332	0.948296	1	Cyanobacteria	35954	36.26	0	NC_015279	0.1819	386				RefSeq	RVG		Others	444860	3.852	0.895	0.558	0.453	0.618	0.456	0	0.158	0	0.185	5.647	1.815	3.495	0	0	0	0.363	0.474	0.424	0	0.527	0.217	0	0.311	0	0	0
LBV_1426_contig			1	0.921416		35954	32.09	0												5.351	0	0	0	0	0	0	0	0	3.043	1.948	8.327	1.358	0	0	0	0	0	0	0	0	0	0	0	0.826	0	0.13
LBV_1427_contig		1				35949	36.11	0												0	0	0	0	0	0	8.662	1.156	0	0	0	0	0	0	0	0	0	0	0	0	0	0	0	0	0	0	0
LBV_1428_contig		0.982675	1	1		35947	44.66	0												0	0	0	0	0	0.853	2.034	29.501	1.343	0	0	0	0.365	0	0	0	0	0	0.339	0	0.232	0	0	0	0	0	0
LBV_1429_contig		1	1			35936	48.64	0												0	0	0	0	0	0	41.879	7.709	0.307	0	0	0	0	0	0	0	0	0	0	0	0	0	0	0	0	0	0
LBV_1430_contig	0.556502	1	0.905524	1		35925	45.48	0				TARA_ERS492198_N000359	0.1841	165						6.393	3.272	1.506	1.057	0.381	0.708	0	0	0	0	0	0	0.636	0.667	0	0	1.146	0	0	0	0	0	0	0	0	0	0
LBV_1431_contig	0.516826	0.354461	0.875815	0.837446		35912	37.43	0												3.141	1.034	0.567	0.571	0.888	0.805	0.37	0.307	0	1.044	1.457	7.938	2.542	0	0	0	0.666	0.698	0.738	1.461	0.5	0.559	0	0.241	1.409	0.936	0.793
LBV_1432_contig	0.452099	0.261808	0.0429595	0.229896		35902	62.54	0												3.848	10.815	20.154	18.705	16.962	11.007	5.508	2.221	0.571	0.264	0.732	7.207	12.182	70.929	103.15	40.183	18.17	25.055	15.477	10.945	26.406	11.921	16.479	21.305	14.448	10.908	9.849
LBV_1433_contig	0.518831	1	0.978042	1		35892	58.11	0												0	8.769	2.795	1.841	0.556	0.287	0	0	11.238	0.209	0	0	0	0	0	0	1.894	0.329	0	0	0	0	0	0.257	0	0	0
LBV_1434_circular			1	0.908667		35889	47.72	1												0.586	0	0	0	0	0	0	0	0	18.637	1.038	34.393	3.771	0	0	0	0	0	0	0	0	0	0	0	2.407	1.429	1.722
LBV_1435_contig	0.408233	0.412509	0.559178	0.760586		35882	52.19	0												9.885	12.745	9.56	7.159	3.442	3.468	1.644	0.692	0.281	0	0.195	0.334	0.263	2.693	1.511	1.905	9.785	5.582	3.75	3.229	1.287	2.554	1.401	1.52	2.124	1.669	1.424
LBV_1436_contig	0.269523		1	0.982762		35875	54.47	0												0	0.605	0.489	0.39	0	0	0	0	0	0.826	15.966	25.527	4.222	0	0	0	0.643	0.414	0	0	0	0	0	0	0.541	0	0
LBV_1437_circular		0.364975	0.711694	0.616379		35871	56.58	1												0	0	0	0	0	0	0	0.223	0	0.636	1.208	3.556	4.505	0	0	0.292	0	0	0.192	0	0.196	0.226	0	0.521	2.595	2.13	3.267
LBV_1438_contig			1	0.980699	Cyanobacteria	35870	50.28	0	NC_020854	0.2184	234	AP013533	0.2552	234	RefSeq	RVG			889953	5.187	0	0	0	0	0	0	0	0	0	6.588	10.005	6.966	0	0	0	0	0	0	0	0	0	0	0	0.334	0	0
LBV_1439_contig		1	1			35862	42.06	0												0	0	0	0	0	0	6.717	1.518	0.217	0	0	0	0	0	0	0	0	0	0	0	0	0	0	0	0	0	0
LBV_1440_contig	0.548566	0.663504	1	1		35847	50.25	0				TARA_ERS489943_N000556	0.165	69						22.448	8.428	2.351	1.465	1.404	0.599	0.246	0.204	0	0	0	0.743	1.592	0	0	0	1.556	0.805	0.532	0	0	0	0	0	0	0	0
LBV_1441_contig	0.409049	0.464681	0	0.0148007		35845	33.19	0												0	0	0.264	0.711	1.043	0.748	0.344	0	0	0	0	0	0	1.598	4.894	4.12	0.906	1.628	0.629	0.342	0.287	0.37	0	2	4.331	4.228	3.513
LBV_1442_contig	0.439093	0	1	0.833365		35837	30.61	0												0.661	0.258	0	0.155	0	0	0	0	0.519	6.466	1.256	6.324	2.2	0	0	0	0	0.198	0	0.432	0	0	0	0	1.233	0.523	0.743
LBV_1443_contig	0.631737	1	1	1		35805	33.17	0				TARA_ERS490346_N000037	0.2073	405						0	0.441	0.317	0.515	0.54	0	0	1.219	11.347	12.467	0.505	0	0.165	0	0	0	0.337	0.278	0	0	0	0	0	0	0	0	0
LBV_1444_contig	0.598213	0.621008	0.268433	0.52358		35798	48.72	0												0.66	0.801	1.543	1.724	4.702	107.734	49.531	50.531	14.566	2.889	4.406	7.228	17.606	7.534	2.476	1.753	1.774	2.542	38.735	13.517	74.563	9.252	26.712	17.879	10.986	9.515	7.93
LBV_1445_contig	0.514518	1	1	1	Actinobacteria	35792	40.34	0												0.502	2.811	1.221	0.852	0.477	0.291	0	1.589	2.971	0.611	6.069	5.653	4.42	0	0	0	1.032	0.222	0	0	0	0	0	0	0	0	0
LBV_1446_circular	0	0	0	0		35792	36.94	1												0	0	0	0	0	0	0	0	0	0	0	0	0	0	0	0	0	0.386	0.281	1.676	0.182	1.297	0.915	0.451	2.029	2.597	1.512
LBV_1448_contig	0.489076	0		0.949516		35781	49.93	0												0	4.047	1.934	0.655	0.621	0	0	0	0	0	0	0	0	0	0.318	0	0.769	0.564	0.363	0	0	0	0	0	0	0	0
LBV_1447_contig			0.991042	1	Betaproteobacteria	35781	59.13	0	AY526909	0.1835	1044	AP013535	0.1687	151	EBI	RVG		Others	263375	11.295	0.49	0	0	0	0	0	0	0	0	18.908	3.087	1.112	0.273	0	0	0	0	0	0	0	0	0	0	0	0	0
LBV_1449_contig	0.538284	0.606949	0.87038	0.72782		35780	36.46	0												3.05	0.776	0.744	0.508	0.659	0.388	0	0.73	0.189	1.031	0.558	0	0.293	0.487	0.359	0.319	0.439	0.562	0.459	0	0.265	0.232	0	0	0	0	0
LBV_1450_contig			1	1		35769	30.14	0												0.733	0	0	0	0	0	0	0	0.598	20.462	3.69	0.788	0.357	0	0	0	0	0	0	0	0	0	0	0	0	0	0
LBV_1451_contig	0.607938	0.390608	0.912703	0.896793		35767	32.95	0												30.5	3.252	2.107	1.468	2.79	1.28	0	0.5	0	0.657	5.823	1.986	2.135	0.445	0.655	0.436	0.965	1.781	1.041	0	1.736	0.553	1.546	0.993	0	0	0
LBV_1452_contig	0.566095	0.172443	0.0217496	0.107425	Alphaproteobacteria	35767	63.4	0												0.225	0.298	1.062	1.008	1.6	0.801	0	0	0	0	0	0	0	4.33	7.341	2.189	0.844	1.155	1.104	1.154	1.586	1.195	2.677	1.918	1.109	0.661	0.08
LBV_1453_contig			1	1		35766	39.08	0												2.529	0.293	0.215	0	0	0	0	0	0	0.59	0.902	0.444	2.659	0	0	0	0	0	0	0	0	0	0	0	0	0	0
LBV_1454_circular	0.642543	0	0	0.372904		35753	41.43	1												0	0	0.606	2.026	1.046	0	0	0	0	0	0	0	0.239	2.958	0	0	1.709	0	0	0	0.352	0	0	6.413	0.757	0.664	0
LBV_1456_contig			1	1	Bacteroidetes	35749	38.03	0				TARA_ERS488589_N000002	0.2371	404						3.909	0.254	0	0	0	0	0	0	0	5.421	0.648	0.898	0.529	0	0	0	0	0	0	0	0	0	0	0	0	0	0
LBV_1455_circular	0.56231	0.722914	1	1		35749	56.35	1												44.345	36.108	14.185	8.872	5.779	3.471	1.343	1.458	0.652	0	0.741	3.185	2.777	0	0	0	8.389	3.015	1.657	0	0.747	0	0	0	0	0	0
LBV_1457_circular	0.583383	0.562554	0.0492038	0.217444		35746	33.79	1												0.823	0.782	2.67	2.678	7.033	33.042	22.546	4.639	1.133	0	0	0.397	1.319	19.26	7.225	5.336	2.003	4.932	22.086	10.909	13.838	5.401	7.157	5.979	3.714	2.324	2.383
LBV_1458_contig			0.992724	1		35741	58.57	0												33.783	0	0	0	0	0	0	0	0.956	1.988	2.431	2.022	0.788	0.287	0	0	0	0	0	0	0	0	0	0	0	0	0
LBV_1459_contig	0.54515	0.649864	0.502962	0.470566		35735	50.44	0												6.464	4.691	6.766	6.875	7.137	7.843	3.177	5.985	6.046	1.08	1.352	0.323	0.61	10.651	6.064	7.055	6.061	5.63	4.655	0.493	4.014	0.414	1.607	2.094	0.355	0.466	0.309
LBV_1460_contig	0.460242	0.440091	0.707092	0.462608		35724	46.58	0												12.796	4.636	4.246	4.758	2.558	2.362	1.177	0.325	2.217	0.756	0.673	0.362	0.202	4.362	4.002	5.82	5.049	3.531	2.72	1.643	0.553	1.207	0.568	0.674	0.685	0.466	0.502
LBV_1461_circular		1	1	1		35714	52.92	1												0	0	0	0	0	0	0	91.804	54.282	12.233	2.349	1.234	1.584	0	0	0	0	0	0	0	0	0	0	0	0	0	0
LBV_1462_contig	0.461495	0.623787	0.298427	0.400188		35713	48.79	0				TARA_ERS490026_N000016	0.2432	112						0	0.758	1.286	1.41	1.023	1.209	0.957	0.855	1.082	0.474	0	0	0.512	2.159	1.538	1.514	1.822	1.017	0.887	0.457	0.478	0.918	0	0.581	0.485	0.294	0.395
LBV_1463_contig	0.542262	0.547395	1	1	Alphaproteobacteria	35711	62.52	0	NC_019407	0.1654	995				RefSeq	RVG	Caulobacter phage magneto	Siphoviridae	1211642	11.051	2.563	1.454	1.501	1.726	0.521	0	0.351	0	0.823	0.692	0	0.414	0	0	0	1.312	1.412	0.468	0	0.253	0	0	0	0	0	0
LBV_1464_contig	0.416315	0.119625	0.00830183	0.0718659		35708	33.17	0												0.224	0.84	2.195	1.388	3.736	1.866	2.055	0.341	0	0	0	0.371	0.315	10.777	7.09	15.193	1.704	5.48	3.616	25.814	1.936	5.277	8.806	1.898	13.212	12.561	16.206
LBV_1466_contig	0.515504	0.402713	0.804961	0.818986		35689	47.36	0				TARA_ERS490285_N000102	0.2822	240						2.198	0.865	0.699	0.817	0.38	0.4	0.372	0	0	0	0.658	3.692	0.671	0.346	0	0.34	0.629	0.496	0.457	0.542	0.146	0.346	0	0	0.759	0.211	0.322
LBV_1465_contig	0.411141	0.248769	0.0722477	0.125674		35689	50.64	0												1.742	2.261	4.71	6.147	5.131	3.734	4.215	1.551	0.933	0.275	0.301	0.999	1.558	20.345	20.608	19.144	5.741	10.412	7.135	13.553	8	4.341	10.32	6.741	13.531	13.004	16.843
LBV_1467_contig		1				35683	34.97	0												0	0	0	0	0	0	7.895	0	0	0	0	0	0	0	0	0	0	0	0	0	0	0	0	0	0	0	0
LBV_1468_contig		1				35658	32.69	0												0	0	0	0	0	0	126.273	1.344	0	0	0	0	0	0	0	0	0	0	0	0	0	0	0	0	0	0	0
LBV_1469_contig	0.48049	0.864309	1	0.892454		35650	32.01	0												0	0.26	0.247	0.628	0	0.285	1.465	0.938	0.278	0.244	0	0	1.468	0	0	0	0.444	0.235	0	0.422	0	0	0	0	0	0.238	0.305
LBV_1470_contig	0.390261	0.351621	0.00738508	0.130185	Alphaproteobacteria	35647	50.46	0												0	1.215	9.363	17.642	34.948	31.62	13.69	3.334	0.365	0	0	0.647	0.607	1.951	8.172	26.589	17.575	64.591	47.255	26.528	15.915	19.845	16.154	11.109	19.827	24.466	41.332
LBV_1471_contig			1	1		35647	38.99	0												2.436	0.277	0.25	0	0	0	0	0	0	0.527	0.715	0.415	2.389	0	0	0	0	0	0	0	0	0	0	0	0	0	0
LBV_1472_contig	0.635673	0.889872	0.57824	0.669347	Cyanobacteria	35643	33.22	0												1.406	1.101	0.815	0.862	1.982	4.515	8.018	61.313	5.113	5.025	0.414	0.511	1.069	0.852	0	0	0.81	0.82	3.265	0.7	5.174	1.192	2.415	4.263	1.037	0.69	0.36
LBV_1473_contig		1	1	1		35638	53.38	0												0	0	0	0	0	0	0	0.931	63.835	22.572	21.686	4.738	5.209	0	0	0	0	0	0	0	0	0	0	0	0	0	0
LBV_1474_contig			1	0.90178		35631	34.11	0				TARA_ERS488813_N000030	0.4357	524						0.956	0	0	0	0	0	0	0	2.007	0.333	1.07	8	0.713	0	0	0	0	0	0	0	0	0	0	0	0.949	0	0.137
LBV_1475_contig	0.432529	0.404735	0.96613	0.896269		35624	44.44	0	KJ410740	0.3909	238	TARA_ERS488929_N000037	0.4624	238	EBI	RVG			1468179	7.085	1.564	1.237	0.925	0.402	0.359	0	0	0	5.857	16.866	13.196	5.768	0.699	0.663	0.739	1.091	0.65	0.528	0	0	0.346	0	0	0.751	0.366	0.326
LBV_1476_circular				1		35611	60.14	1												0	0	0	0	0	0	0	0	0	0	0	0	26.226	0	0	0	0	0	0	0	0	0	0	0	0	0	0
LBV_1477_circular			1	0.995338		35608	53.59	1												0	0	0	0	0	0	0	0	0	0	2.129	75.041	47.074	0	0	0	0	0	0	0	0	0	0	0	0.572	0	0
LBV_1478_contig			1	0.822184	Bacteroidetes	35605	35.03	0												3.716	0	0	0	0	0	0	0	0	0.461	0	2.349	1.928	0	0	0	0	0	0	0	0	0	0	0	0.604	0.321	0.336
LBV_1479_contig	0.591052	0.715081	1	1		35603	62.14	0												0	3.928	4.071	2.218	2.115	0.795	0.206	0.668	0.122	0	0	0	0	0	0	0	1.879	1.119	0.551	0	0.114	0	0	0	0	0	0
LBV_1480_contig	0.585723	0.817356		1	Actinobacteria	35601	41.87	0												0	4.974	4.079	2.82	1.816	1.732	0.491	0.838	0	0	0	0	0	0	0	0	2.652	0.627	0.432	0	0.252	0	0	0	0	0	0
LBV_1481_contig	0.477694	0.824254	0.639357	0.615617	Alphaproteobacteria	35588	45.35	0				TARA_ERS490346_N000179	0.1973	112						0.23	1.056	1.855	2.074	1.77	1.039	10.987	15.209	14.134	4.32	4.251	6.412	11.27	1.938	2.127	2.264	2.426	1.777	1.453	2.434	1.92	3.236	2.094	5.669	4.902	3.565	3.675
LBV_1482_contig	0.436647	0.19214	0	0.174172		35583	36.73	0												0	0.739	5.478	3.268	9.562	5.798	0.621	0	0	0	0	0	1.058	0	2.954	24.662	3	13.553	8.091	1.347	17.551	23.31	15.129	10.931	3.194	3.684	2.348
LBV_1483_contig	0.576071	0.12047	0	0.0406464		35582	34.77	0												0	0	0.825	1.342	1.725	1.192	0.294	0	0	0	0	0	0	0	1.394	8.142	1.042	1.215	2.258	6.779	1.812	5.5	3.586	6.434	6.746	3.19	4.476
LBV_1484_contig	0.427778	0.304882	0.0453883	0.161328		35578	49.04	0												0.187	0.248	0.588	0.549	0.529	0.628	0.24	0	0	0	0	0	0	2.485	1.954	1.63	0.607	0.835	0.812	0.61	0.557	0.349	0.38	0.719	0.419	0.343	0.528
LBV_1485_contig	0.526893		1	1		35573	48.17	0				TARA_ERS492198_N000359	0.1743	165						15.471	5.523	1.125	1.009	0	0	0	0	0	0	3.736	12.887	5.289	0	0	0	0.906	0	0	0	0	0	0	0	0	0	0
LBV_1486_contig	0.539165	0.728688	0.775163	0.842876		35567	57.76	0												0	3.977	3.361	3.497	4.584	3.146	2.303	14.536	10.002	3.533	1.652	0.823	0.819	0	0	0	2.702	4.205	4.025	1.058	2.358	1.792	1.767	0.846	0.947	0.727	0.529
LBV_1487_contig	0.37234	0	0	0		35565	37.75	0												0	0	0	0.315	0	0	0	0	0	0	0	0	0	0.539	1.197	1.959	0.282	0.249	0	1.668	0	1.027	1.126	0	2.5	1.275	2.592
LBV_1488_contig	0.409201	0.324058	0.0225095	0.101535		35564	56.69	0												0	0.36	0.656	0.896	0.794	0.774	0.313	0.427	0.202	0	0	0	0.201	1.57	3.173	2.554	0.669	1.771	1.141	0.326	1.691	2.449	1.842	2.911	1.862	3.18	4.601
LBV_1489_contig	0.728933	0.439148	0	0.0938001	Actinobacteria	35558	47.83	0												0	0	0.643	0.789	1.486	3.904	2.044	3.293	0	0	0	0	0	0.665	0	0	0.615	0.231	0.38	5.906	5.516	0.866	10.813	6.578	5.163	1.049	0.178
LBV_1490_contig	1		1	1		35541	40.22	0												0.981	0	0	0	0.29	0	0	0	0	6.328	3.156	2.056	0.806	0	0	0	0	0	0	0	0	0	0	0	0	0	0
LBV_1491_contig		1	1			35539	40.34	0												0	0	0	0	0	0	8.419	5.417	0.318	0	0	0	0	0	0	0	0	0	0	0	0	0	0	0	0	0	0
LBV_1492_contig	0.419228	0.274875	0.0398582	0.134149		35518	55.76	0												0.609	1.045	2.391	2.353	2.025	1.729	1.314	0.471	0.223	0	0	0	0.435	11	10.982	7.641	2.199	3.866	2.459	3.335	3.476	2.932	2.718	3.392	3.008	3.354	4.145
LBV_1493_circular	0.588013	0.67609	0.731637	0.939511		35511	47.19	1												3.641	1.172	0.929	0.617	0.629	0.314	0.26	0	0	0	6.22	4.904	4.442	3.617	0.737	0	0.663	0.21	0	0	0.275	0	0	0	0	0	0
LBV_1494_contig	0.574838	0.896679	0.634631	0.560915		35507	31.97	0												0	1.296	0.718	0.933	1.379	1.073	1.291	9.031	1.109	0.423	0	0	0.242	0.513	1.113	0.653	0.85	0.86	0.724	0	0.589	0.369	0	0	0	0	0
LBV_1495_contig	0.476129	0.48366	0.116533	0.252146		35505	47.17	0												3.557	6.311	11.191	15.9	15.794	148.851	209.097	51.935	34.046	10.089	6.384	44.039	64.389	28.803	30.408	21.684	13.908	20.964	107.641	221.44	108.497	74.843	170.92	135.399	185.632	135.779	163.356
LBV_1496_contig	0.567977	0.879414	0.797005	0.500202	Spirochaetes	35496	32.13	0												0	0.706	0.534	0.644	0.555	0.405	0.642	5.254	0.691	0.267	0	0	0	0	0.704	0.535	0.551	0.361	0.489	0	0.375	0.244	0	0	0	0	0
LBV_1497_contig		1	1			35490	46.08	0												0	0	0	0	0	0	0	28.426	10.431	0	0	0	0	0	0	0	0	0	0	0	0	0	0	0	0	0	0
LBV_1499_contig	0	0	0	0.143042		35483	37.8	0												0	0	0	0	0	0	0	0	0	0	0	1.778	5.853	0.745	0.721	0.796	0	0.444	0.28	0	0	0	0.359	0.5	17.626	26.574	66.093
LBV_1498_contig	0.580364	0.408047	0.247663	0.927179		35483	32.3	0												0	10.162	6.066	3.824	6.438	3.364	1.72	0.991	0.309	0.83	0	0	0.184	0	0	0	3.246	4.174	3.9	2.963	1.95	1.935	0.908	0.617	0.686	0.603	0.516
LBV_1500_contig	0.703813	0.242852	0	0.136259		35478	35.62	0												0	0	0.531	1.182	3.58	2.098	0	0	0	0	0	0	0	0	0	0.735	0.977	1.027	2.735	2.272	1.534	0.961	3.727	2.255	1.639	0.992	0.622
LBV_1501_circular	1	1	1	0.913203		35477	42.25	1												0.735	0.41	0	0.322	0	0	0.233	0.206	5.149	13.822	2.156	1.774	0.804	0	0	0	0	0	0	0	0	0	0	0	0.284	0	0
LBV_1502_circular	0.588785		0.957175	0.992971		35472	46.25	1												7.686	2.116	0.938	0.569	0.502	0	0	0	0	0	0.472	55.686	17.405	0.365	0	0	0.545	0.203	0	0	0	0	0	0	0.539	0	0.108
LBV_1503_contig			1	1	Cyanobacteria	35459	48.98	0	NC_019516	0.1906	402				RefSeq	RVG		Others	1137745	0	0	0	0	0	0	0	0	0.398	4.191	0.981	0.729	0.255	0	0	0	0	0	0	0	0	0	0	0	0	0	0
LBV_1504_contig	0.562105		1	1		35453	43.3	0												3.989	1.823	0.497	0.267	0	0	0	0	0	0.795	0	10.303	3.423	0	0	0	0.208	0	0	0	0	0	0	0	0	0	0
LBV_1505_contig	0.533755		1	1		35436	42.71	0												0.898	1.341	0.415	0.253	0	0	0	0	0	0	0	0.356	1.535	0	0	0	0.221	0	0	0	0	0	0	0	0	0	0
LBV_1506_circular			1	1		35431	44.51	1	JF974298	0.1542	70	TARA_ERS489943_N000556	0.1558	69	CAMERA	RVG			889949	0	0	0	0	0	0	0	0	0.433	0.899	11.947	0.941	1.088	0	0	0	0	0	0	0	0	0	0	0	0	0	0
LBV_1507_contig	0.518746	0.425954	0.992919	1	Actinobacteria	35424	42.67	0												0.659	3.425	2.588	1.343	1.272	0.837	0	0	0	71.731	6.28	1.249	0.674	0	0	0	1.309	1.117	0.595	0	0.533	0.271	0	0.29	0	0	0
LBV_1508_contig	0.481551	0.393772	0.391118	0.51342		35419	41.85	0				TARA_ERS490346_N000179	0.2033	112						1.794	2.51	2.697	2.983	2.42	2.084	1.164	0.596	1.104	1.642	1.123	2.749	2.622	2.139	1.833	2.538	3.286	2.531	1.785	2.762	1.371	3.063	2.546	1.068	2.874	2.78	3.369
LBV_1509_contig	0.407571	0.547504	1	0.96875		35412	44.58	0	KJ410740	0.3928	238	TARA_ERS488929_N000037	0.4916	238	EBI	RVG			1468179	4.57	1.531	0.948	0.615	0.397	0.34	0	0	0	0	0	4.324	1.567	0	0	0	0.849	0.622	0.281	0	0	0	0	0	0.27	0	0
LBV_1510_contig				0.963611		35396	55.27	0												0	0	0	0	0	0	0	0	0	0	0	5.14	3.175	0	0	0	0	0	0	0	0	0	0	0	0.314	0	0.247
LBV_1511_contig			1	1	Actinobacteria	35395	45.22	0				OBV_N00105	0.2024	46						0.466	0.257	0	0	0	0	0	0	0	0	49.137	5.541	1.708	0	0	0	0	0	0	0	0	0	0	0	0	0	0
LBV_1512_contig	0.576898	0.229825	0.932036	0.931977	Cyanobacteria	35395	38.05	0	NC_015279	0.1859	386				RefSeq	RVG		Others	444860	10.805	2.13	1.663	0.743	1.035	0.393	0	0	0	0	2.511	1.237	1.656	0	0.488	0	0.58	0.724	0.491	0	0.826	0	0.427	0.544	0	0	0
LBV_1513_contig			1	1		35387	52.17	0												0	0	0	0	0	0	0	0	5.839	7.152	1.391	1.105	0.427	0	0	0	0	0	0	0	0	0	0	0	0	0	0
LBV_1514_contig	0.530413	0	1	0.753154		35378	61.12	0												4.74	3.445	1.211	1.006	0.241	0	0	0	0.748	0.295	0	0.951	0.901	0	0.989	0.456	0.768	0.336	0.292	0.45	0	0	0	0	0.43	0.258	0.295
LBV_1515_contig	0.65445	0.497229	0	0.139644		35369	34.67	0												0	0	0.578	2.412	5.713	6.96	1.373	1.086	0	0	0	0	0.167	0	1.719	0.961	2.017	2.273	4.925	0.985	3.614	1.755	3.679	4.742	1.092	0.818	0.115
LBV_1516_contig	1	1	1	0.729374		35368	46.59	0												0	0	0	0.254	0	0	0	2.313	7.513	4.738	1.348	1.502	0.77	0	0	0	0	0	0	0	0	0	0	0	0.843	0	0.647
LBV_1517_contig	0.410097	0.365948	0.0585046	0.175777	Gammaproteobacteria	35365	48.44	0												2.856	5.463	10.691	11.63	7.517	8.367	3.789	1.503	0.669	0	0.414	0.568	1.012	42.041	38.81	36.1	12.482	15.06	11.773	5.252	6.641	7.363	3.994	9.991	3.858	4.387	5.753
LBV_1518_contig	0.410359	0.481381	0.968268	0.961377		35360	52.39	0												0.407	8.449	7.986	4.58	2.804	2.477	1.366	0.578	0.337	7.012	44.82	64.061	21.832	0	0	0	6.771	3.839	2.864	1.307	0.592	0.711	0.533	0.479	3.209	0.902	0.477
LBV_1519_contig			1	1		35358	50.04	0												0	0.441	0	0	0	0	0	0	0.586	0.894	0	1.132	5.401	0	0	0	0	0	0	0	0	0	0	0	0	0	0
LBV_1520_circular	0.452179	0.354409	0.491718	0.881991		35356	57.01	1												1.028	17.481	16.435	15.556	7.128	4.881	2.843	1.267	0.686	3.723	4.151	12.173	4.188	0.94	0.696	0.557	15.579	11.903	8.6	4.548	3.23	4.102	2.603	2.266	2.983	2.491	3.404
LBV_1521_contig	0.778776	0	0.774875	0.76168		35351	64.52	0												0	0.217	0.326	0.389	1.431	0	0	0	0.301	5.072	0.351	1	2.484	0	0	0.473	0.29	0.227	0.382	1.344	0.579	0.725	0.938	0	0.481	0.306	0.114
LBV_1522_contig	0.816781	0.516405	0	1		35337	30.33	0												0	0	0	0.209	1.222	2.191	0.599	0.893	0	0	0	0	0.493	0	0	0	0	0.321	0.953	0.608	1.888	0.48	1.227	0.956	0	0	0
LBV_1523_contig			0.774981	0.325915		35330	35.07	0				TARA_ERS488892_N000051	0.3492	504						0	0	0	0	0	0	0	0	0	6.436	0.8	2.672	1.824	2.101	0.783	1.068	0	0	0	0	0	0	0	0	5.252	2.196	2.07
LBV_1524_contig	0.486355	0.587138		1		35323	32.85	0				OBV_N00023	0.2912	506						0	0	2.004	5.674	2.096	1.704	1.82	0	0	0	0	0	0	0	0	0	5.927	2.279	1.61	0.651	0.217	0	0	0	0	0	0
LBV_1525_contig	0.622902	0.524738	0.351416	0.830674		35322	42.61	0												2.653	3.258	2.646	2.055	3.216	2.417	0.764	1.984	1.577	0	0	0	2.583	1.828	0.827	0	1.784	1.407	1.584	0	3.094	0	3.319	2.66	0.903	0	0
LBV_1526_contig			0.989972	0.96524		35319	55.6	0				AP013524	0.2135	235						34.136	0.582	0	0	0	0	0	0	0	7.964	10.616	24.133	4.664	0.534	0	0	0	0	0	0	0	0	0	0	1.058	0	0
LBV_1527_contig	0.52997	0.285714	0.932318	0.944463		35315	39.02	0												9.073	1.93	1.168	0.776	0.789	0.422	0	0	0	0	1.823	1.116	1.449	0	0.333	0	0.738	0.65	0.45	0	0.605	0	0.327	0.464	0	0	0
LBV_1528_contig		1	1	1		35314	34.09	0				TARA_ERS490346_N000037	0.1722	405						0.332	0	0	0	0	0	0	5.787	1.142	17.161	1.045	0.873	0.372	0	0	0	0	0	0	0	0	0	0	0	0	0	0
LBV_1529_contig	0.43207	0.296623	0.0105869	0.0249488		35312	50.18	0				TARA_ERS490026_N000016	0.2172	112						0	0.312	1.285	2.949	2.89	5.003	3.776	1.903	0.984	0.339	0	1.456	1.724	0.781	2.274	4.725	3.327	4.348	5.454	12.09	7.786	34.394	34.174	54.294	77.561	102.135	90.698
LBV_1530_circular	0.432792	0.605317	1	1	Cyanobacteria	35300	55.3	1												1.506	0.34	0.303	0.293	0	0	0	0.296	10.579	11.014	14.409	4.898	4.629	0	0	0	0.209	0.175	0	0	0.193	0	0	0	0	0	0
LBV_1531_contig	0.604928	0.466401	0.924359	0.892977	Cyanobacteria	35297	35.61	0	NC_015279	0.3629	386	OBV_N00002	0.1892	386	RefSeq	RVG		Others	444860	18.422	4.702	3.089	2.842	4.007	1.852	0.388	1.036	0	19.291	12.158	2.829	3.214	1.004	1.006	0.652	2.182	2.291	1.923	0	1.825	0.651	1.093	1.333	0	0	0
LBV_1532_circular		0	0	0		35297	59.02	1												0	0	0	0	0	0	0	0	0	0	0	0	0	0	0	0	0	0	0	0	0.269	0.568	0	1.084	0.607	3	1.219
LBV_1533_circular	0.474441		1	1		35283	46.28	1	JF974298	0.1529	70	TARA_ERS489943_N000556	0.158	69	CAMERA	RVG			889949	1.234	1.345	0.664	0.297	0	0	0	0	0	12.349	11.437	1.17	1.119	0	0	0	0.329	0	0	0	0	0	0	0	0	0	0
LBV_1534_contig		0.983266	0.237928	0.159091	Bacteroidetes	35264	44.1	0												0	0	0	0	0	0	0	40.426	0.946	0	0	0	0.126	0	0	0	0	0	0	0	0.688	1.471	0.748	0.811	0.408	0.258	0.169
LBV_1535_circular		0.147249	0			35262	46.2	1												0	0	0	0	0	5.601	0.789	0	0	0	0	0	0	0	0	0	0	0	34.554	1.28	1.172	0.454	0.421	0.396	0	0	0.14
LBV_1536_contig	0.535233	0.494069	0.958549	0.945931		35257	46.29	0												32.167	7.641	3.257	2.19	1.228	0.598	0.235	0	0	0	0	5.814	1.71	1.391	0.514	0.539	1.877	1.091	0.853	0	0	0	0	0	0	0	0
LBV_1537_contig				1		35253	34.07	0												0	0	0	0	0	0	0	0	0	0	0	0	3.815	0	0	0	0	0	0	0	0	0	0	0	0	0	0
LBV_1538_contig	0.392078	0	0.0292433	0.0986324	Gammaproteobacteria	35249	51.45	0												0.194	0.218	0.258	0.485	0	0	0	0	0	0	0	0	0	6.44	3.363	0.987	0.469	0.283	0.207	0	0	0	0	0	0	0	0
LBV_1539_contig	0.448583	0.34405	0.0527458	0.238485	Gammaproteobacteria	35247	54.52	0												0	1.496	4.761	8.997	6.249	6.54	4.179	2.519	1.178	0.4	0.513	1.123	1.308	0.812	7.586	9.397	8.499	10.242	11.688	4.757	8.794	6.18	8.293	22.267	5.521	5.238	5.947
LBV_1540_circular			1	0.942097	Bacteroidetes	35240	38.84	1				TARA_ERS488836_N000172	0.2529	482						4.534	0	0	0	0	0	0	0	0	0.313	0	0	3.433	0	0	0	0	0	0	0	0	0	0	0	0	0.211	0.325
LBV_1541_contig			1	1		35237	49.61	0												2.125	0	0	0	0	0	0	0	0	0.73	3.715	0.442	0.346	0	0	0	0	0	0	0	0	0	0	0	0	0	0
LBV_1542_contig	0.46145	0.332451	0.103252	0.195913		35233	36.4	0				TARA_ERS490346_N000179	0.2554	112						0.417	1.036	2.068	2.527	3.099	1.902	1.124	1.495	1.228	0.448	0.333	0.424	1.275	2.634	4.23	5.897	3.046	3.52	2.359	3.344	3.375	6.896	3.602	7.938	3.438	6.148	5.932
LBV_1543_contig			0.986478	1		35230	52.69	0												20.873	0.516	0.287	0	0	0	0	0	0.305	0.766	8.186	0.685	0.72	0.413	0	0	0	0	0	0	0	0	0	0	0	0	0
LBV_1545_contig		1	1	1	Actinobacteria	35221	43.51	0												0	0	0	0	0	0	0	0.916	21.976	6.009	1.139	0	0.145	0	0	0	0	0	0	0	0	0	0	0	0	0	0
LBV_1544_contig	0.528475	0.432649	0.102317	0.329408		35221	53.62	0												3.63	10.263	17.653	22.555	17.19	15.827	10.497	6.508	2.255	0.643	0.658	2.163	2.9	30.686	25.704	22.465	20.445	15.017	13.936	9.918	19.2	3.946	15.751	12.664	10.615	8.353	5.771
LBV_1546_contig	0.54405	0.752696	0.465598	0.964651		35195	43.58	0				TARA_ERS488673_N000208	0.2461	504						0	4.695	5.559	3.808	3.127	2.337	1.11	7.37	0.697	0	0	0	1.153	0	0	0	3.551	2.261	1.943	1.087	0.524	0.8	0	0	0.418	0	0.148
LBV_1547_contig	0.523643	0.431946	0.0233272	0.15238		35193	49.8	0												0	0	0.565	1.833	9.85	55.546	30.766	10.453	1.309	0.33	0.214	3.116	2.605	0.683	0.566	0.622	2.422	8.206	52.128	33.32	41.808	10.155	27.292	39.452	19.504	14.274	19.978
LBV_1548_contig			0.960512			35190	43.19	0				TARA_ERS488892_N000051	0.2682	504						9.389	0	0	0	0	0	0	0	0	0	0	0	0	0.386	0	0	0	0	0	0	0	0	0	0	0	0	0
LBV_1549_contig	0.614428	0.380287	0.0338496	0.304425	Cyanobacteria	35189	37.02	0				TARA_ERS488589_N000003	0.2576	398						0	0.426	1.393	2.325	5.732	4.915	1.06	1.695	0.29	0.252	0	0	1.263	0.495	1.455	1.459	1.822	3.234	5.349	1.949	5.201	5.593	5.408	3.974	2.291	1.837	0.573
LBV_1550_contig	0.425816	0.318358	0.0120194	0.0258796		35181	49.55	0				TARA_ERS490346_N000179	0.1772	112						0	0.338	1.439	3.294	3.043	6.344	3.57	2.345	1.021	0.401	0.208	1.466	1.607	1.013	3.013	5.241	3.772	4.773	6.01	12.312	7.926	37.057	32.711	63.203	78.76	95.542	93.932
LBV_1551_contig	0.505543	0.596856	0.368388	0.328763	Bacteroidetes	35178	34.83	0				TARA_ERS490320_N000001	0.1789	404						0.272	0	0	0.228	0	1.732	3.624	11.048	4.433	2.04	0.359	0	1.031	0	0.323	0	0	0.223	1.187	0.758	9.135	2.733	4.177	5.27	1.131	0.651	0.433
LBV_1552_contig	0.47612	0.547826	0.410817	0.982267		35169	51.49	0				TARA_ERS490452_N000119	0.1758	102						0.378	20.317	9.914	7.621	3.594	3.059	1.392	0.967	0.52	0	0.249	1.803	1.811	0	0	0	8.627	3.713	2.484	0.844	1.144	0.819	0.426	0.4	0.346	0.265	0.291
LBV_1553_contig		1		1		35167	46.5	0												0	0	0	0	0	0	0.212	0.201	0	0	0	0.461	3.773	0	0	0	0	0	0	0	0	0	0	0	0	0	0
LBV_1554_contig	0.390789	0.338076	0.0865346	0.165502		35164	51.13	0												5.244	18.274	33.297	53.113	27.604	27.471	22.275	12.247	10.463	3.597	3.281	8.984	6.761	58.861	87.916	126.715	62.381	63.451	40.308	46.412	34.657	79.931	47.5	52.117	58.934	65.858	82.867
LBV_1555_circular	0.518309	0.341826	0.0408715	0.271963	Alphaproteobacteria	35162	54.55	1												1.489	1.999	5.215	5.609	6.55	4.608	1.254	1.584	0.372	0	0	0	0.448	33.159	12.13	6.647	5.305	5.995	3.781	1.1	9.456	0.672	4.1	5.741	0.854	0.88	0.227
LBV_1556_contig	0.440769	0.40894	0.328761	0.4294		35154	50.42	0												6.414	7.463	10.425	12.774	6.109	6.056	7.01	5.497	7.147	3.21	1.542	3.057	2.599	4.912	3.4	5.034	15.236	8.722	7.937	12.579	6.314	15.015	8.153	9.31	11.372	11.48	14.06
LBV_1557_contig	0.47617	0.357686	0.350856	0.298225	Bacteria incertae sedis	35144	29.13	0												1.583	0.881	0.883	0.879	1.289	0.755	0.239	0.416	0	0	1.347	0	0	1.226	1.582	1.446	0.735	1.65	1.282	0	1.25	1.892	1.204	1.099	0.469	0.654	0.382
LBV_1558_contig	0.439403	0	0	0.0275862		35129	44.74	0												0	0	0.232	0.283	0.482	0	0	0	0	0	0	0	0	3.599	4.312	3.368	0.278	0.698	0.374	0.33	0.307	0.434	0	0.266	0.29	0.208	0.196
LBV_1559_circular			1	0	Bacteroidetes	35112	43.92	1				TARA_ERS490053_N000422	0.3038	815						0	0	0	0	0	0	0	0	0	10.677	0.335	0	0	0	0	0	0	0	0	0	0	0	0	0	0.523	0	0.084
LBV_1560_contig				1		35106	56.47	0												0	0	0	0	0	0	0	0	0	0	0	2.849	3.113	0	0	0	0	0	0	0	0	0	0	0	0	0	0
LBV_1562_contig			1	0.9125	Verrucomicrobia	35101	48.99	0	KJ410740	0.2704	238	TARA_ERS488737_N000081	0.265	238	EBI	RVG			1468179	3.894	0	0	0	0	0	0	0	0.737	2.027	1.187	1.833	0.503	0	0	0	0	0	0	0	0	0	0	0	0.224	0	0
LBV_1561_contig	0.552264	0.282587	0.00957755	0.506094		35101	59.14	0												1.122	2.836	69.201	65.376	105.985	51.217	6.264	4.212	0	0.246	0	1.047	1.494	6.595	28.264	18.891	53.894	85.033	54.089	29.176	73.357	26.069	86.971	21.831	13.486	12.141	2.586
LBV_1563_contig	0.547839	0.33783	0	0.0197134		35097	37.3	0												0	0	0.315	0.65	1.606	0.576	0	0	0	0	0	0	0	0	9.613	6.051	0.464	1.398	0.593	0	0.536	0	0	0.299	0	0	0
LBV_1564_circular			0	0		35093	53.74	1												0	0	0	0	0	0	0	0	0	0	0	0	0	0	0.388	0.942	0	0	0	0	0	0	0	5.647	5.171	27.501	17.513
LBV_1565_contig	0.586069	0.693533	1	1		35081	54.03	0												0	0.307	0.414	1.257	1.957	3.141	1.222	0.774	0.153	0	0	0	0.148	0	0	0	1.363	0.907	1.829	0	0.441	0	0	0	0	0	0
LBV_1566_contig	0.563081	0.77814	1	1		35069	50.91	0				TARA_ERS492198_N000359	0.1997	165						0.368	18.99	4.879	4.12	1.517	1.288	0.445	0.417	0	0	0	0.373	0.774	0	0	0	3.966	0.408	0.427	0	0.186	0	0	0	0	0	0
LBV_1567_contig	0.488255		0.989971	1		35051	48.68	0				TARA_ERS492198_N000359	0.1726	165						49.79	3.588	0.741	0.582	0	0	0	0	0	0	4.699	0.436	0.177	0.552	0	0	0.61	0	0	0	0	0	0	0	0	0	0
LBV_1568_contig	0.374338	0.0579873	0	0.00532834	Bacteroidetes	35029	36.67	0												0	0	0.666	0.828	1.01	0.882	3.566	0.308	0	0	0	0	0.222	59.949	26.491	15.687	0.713	2.359	0.855	24.468	51.939	156.398	120.294	43.725	61.696	61.894	56.258
LBV_1569_contig	0.539352	0.12969	0	0.100222	Verrucomicrobia	35028	59.14	0												0	1.722	8.032	17.804	12.376	2.43	0	0	0	0	0	2.406	6.679	81.123	67.962	25.927	14.849	10.927	5.366	4.695	6.246	1.952	6.516	68.034	51.699	23.546	15.962
LBV_1570_circular	0.446591	0.282268	0.0521316	0.15728		35025	47.79	1												3.201	5.184	9.47	13.356	9.973	7.039	3.652	1.842	0.692	0.322	0	1.637	1.791	45.731	45.217	31.213	12.389	16.52	11.407	8.611	11.85	6.566	11.36	12.981	9.646	10.809	10.995
LBV_1571_contig	0.491453	0	0	0		35007	53.2	0												0	0	0	0.504	0.301	0	0	0	0	0	0	0	0	1.16	1.787	1.275	0.417	0.416	0.314	0	0.36	0.791	0.822	1.334	1.676	1.317	0.954
LBV_1572_contig	0.587178	0	0.187853	0.301104		35001	44.89	0												0	0.428	0.463	0.415	1.316	0	0	0	0	0	0.532	0	0.118	0	0	1.273	0.548	0.669	0.879	0.749	0.349	0.78	0.917	0.603	0.348	0.721	0.148
LBV_1573_contig	0.50936	0.365591	0.402817	0.303156		34990	40.43	0												0	2.026	2.639	1.512	0.692	0.408	0	0	0	0.994	0.722	1.015	1.245	0	0	0.605	1.077	1.046	0.549	0	0.159	0.24	0.887	1.417	7.916	7.397	6.563
LBV_1574_circular		0	0	0	Firmicutes	34976	42.87	1												0	0	0	0	0	0	0	0	0	0	0	0	0	0	0	0	0	0	0	0.375	0.977	16.241	1.877	9.45	6.458	11.524	7.065
LBV_1575_circular	0.573852	0.726208	1	1		34968	42.7	1	JF974298	0.151	70	TARA_ERS490120_N000631	0.1571	69	CAMERA	RVG			889949	0	0.797	2.022	3.884	3.661	2.65	1.148	0.544	0.219	0.432	1.734	1.697	6.092	0	0	0	3.48	2.123	1.327	0	0.31	0	0	0	0	0	0
LBV_1576_contig	0.51131	0.185664	0.4998	0.713631		34938	34.22	0												1.051	0.361	0.26	0.487	0.485	0.298	0.334	0	0	0.2	0	3.732	2.029	0	0	0	0.377	0.552	0.47	1.944	0.358	0.542	0.71	0	1.466	1.095	1.154
LBV_1577_contig	0.412609	0.368136	0.171365	0.241505		34923	49.27	0				TARA_ERS490452_N000119	0.2456	102						0.957	2.788	3.283	3.767	2.3	2.373	1.728	1.738	1.41	0.611	0.463	0.584	1.092	5.543	6.811	8.108	4.08	4.557	3.583	3.022	3.417	6.749	2.548	1.799	3.679	5.733	7.09
LBV_1578_contig	0.489554	0.365361	0.230667	0.145165		34920	31.88	0												0.865	0.316	0.403	1.262	1.175	1.162	0.61	0	0	0	0	0	0	0.998	1.092	1.708	0.954	1.587	1.215	1.428	0.435	1.014	0.513	0.36	0.781	0.653	0.448
LBV_1580_contig		1			Actinobacteria	34919	45.1	0												0	0	0	0	0	0	5.547	3.51	0	0	0	0	0	0	0	0	0	0	0	0	0	0	0	0	0	0	0
LBV_1579_contig	0.593244	0.717063	1	1	Planctomycetes	34919	50.57	0												0	1.566	50.762	25.974	13.119	2.899	0.392	0.508	1.372	0.492	0	0	0	0	0	0	24.657	2.147	1.234	0	0.265	0	0	0	0	0	0
LBV_1582_contig	0.592687	0.629578	0.990832	1	Cyanobacteria	34896	54.44	0	NC_016164	0.2351	1074				RefSeq	RVG		Others	909297	42.307	4.389	1.59	1.452	1.352	0.658	0.253	0	0	0.448	18.31	7.169	6.937	0.565	0	0	0.941	0.986	0.536	0	0	0	0	0	0	0	0
LBV_1581_contig	0.417968	0.234057	0.0367247	0.112533		34896	50.88	0												0.662	0.94	2.402	2.884	2.201	1.276	0.777	0.296	0	0	0	0	0.149	11.072	10.514	10.658	2.681	4.4	2.788	2.587	2.312	2.828	1.938	1.526	2.815	3.544	6.237
LBV_1583_contig	0.668357	0.670452	0.49422	0		34890	48.77	0												0.383	0	0	0.36	1.353	3.513	2.224	0.462	0	0.472	0	0	0	0	0	0	0.308	0.542	1.71	0.665	0.672	0.472	0.403	0	0.382	0	0.11
LBV_1584_circular	0.546528	0.450994	1	1	Cyanobacteria	34887	48.67	1				TARA_ERS489943_N000556	0.1529	69						15.067	2.783	1.809	1.368	0.993	0.658	0	0	0	0	0	0	0.188	0	0	0	1.457	0.502	0.475	0	0.326	0	0	0	0	0	0
LBV_1585_contig			1	0.877801		34878	53.81	0												0.904	0	0	0	0	0	0	0	0	0	9.807	4.207	1.238	0	0	0	0	0	0	0	0	0	0	0	0.527	0.231	0.09
LBV_1586_contig	0.798235	0.755183	1	1		34875	34.88	0												0	1.163	0.731	0.515	0.842	0.388	0	0.559	0.232	0.879	0.48	4.931	9.507	0	0	0	0.343	0	0	0	0.307	0	0	0	0	0	0
LBV_1587_circular	0.461108	0.283438	0.81169	0.23952		34847	68.32	1												18.358	1.774	3.218	1.359	2.518	1.296	0.323	0	0	0	0	0	0.179	1.223	6.241	9.299	1.046	3.485	1.685	1.345	1.063	1.73	0.853	0.453	0.407	0.471	0.439
LBV_1588_contig	0.417438	0	0	0	unclassified Proteobacteria	34834	62.73	0												0	0	0	0.529	0.328	0	0	0	0	0	0	0	0	0.775	1.005	0.511	0.627	0.569	0.521	0.45	2.046	0	1.386	3.872	0.675	0.974	0.802
LBV_1589_contig	0.526032	0.944988	1	1	Bacteroidetes	34833	38.53	0				TARA_ERS490346_N000037	0.1773	405						0.397	0.82	0.474	0.714	0.458	0.484	2.792	2.805	1.667	2.491	0.627	0	0.928	0	0	0	0.548	0.508	0.354	0	0	0	0	0	0	0	0
LBV_1590_contig				1	Actinobacteria	34830	52.65	0												0	0	0	0	0	0	0	0	0	0	0	0	6.741	0	0	0	0	0	0	0	0	0	0	0	0	0	0
LBV_1591_circular		1	1			34830	43.57	1												0	0	0	0	0	0	7.278	1.243	0.546	0	0	0	0	0	0	0	0	0	0	0	0	0	0	0	0	0	0.077
LBV_1592_contig	0.606061	0.441611	0	1		34818	43.41	0												0	0	0.226	0.358	0.602	0.656	0.331	0	0	0	0	0	0.499	0	0	0	0.288	0.336	0.556	0	0.692	0	0.484	0.45	0	0	0
LBV_1593_contig	0.487972	0.344912	0.181523	0.839832		34807	52.64	0												1.009	11.127	9.451	9.446	5.037	3.365	2.961	1.25	0.441	0.263	0.857	33.918	15.027	0	0	0	9.546	5.651	4.277	7.85	2.262	5.103	4.233	2.252	7.964	5.295	5.032
LBV_1594_contig	0.601454	0.535105	0.0655412	1	Alphaproteobacteria	34806	60.83	0												0	2.316	4.619	5.092	2.517	1.187	0.312	0.353	0.198	0	0	0	0.093	0.407	0	0	4.735	0.307	0.32	0	1.289	0	0.442	1.974	0	0	0
LBV_1595_contig	0.510475	0.33477	0.359232	0.549422		34784	30.76	0												3.3	2.839	3.003	2.512	2.8	1.63	0.753	0.801	0.448	0	2.785	0	0	1.06	1.395	1.16	1.881	3.213	2.729	0.735	2.863	5.664	2.536	2.393	0.99	1.246	0.747
LBV_1596_contig	0.459679	0.490843	0.0699509	0.129041		34783	45.17	0												1.686	4.53	9.798	11.889	10.764	10.041	6.169	2.632	0.735	0	0	0	0.134	25.986	45.137	49.494	12.399	14.228	14.272	3.276	1.997	2.575	1.59	2.038	1.545	1.435	1.768
LBV_1597_circular	1	0	0	0.0645286		34780	44.38	1												0	0	0	0.267	0	0	0	0	0	0	0	1.138	1.202	0	0	0	0	0	0	0.76	0.212	0.33	0.507	0.607	17.645	16.278	23.203
LBV_1598_contig			0.674717	0.561296		34778	34.58	0												0	0	0	0	0	0	0	0	0	0	3.576	8.985	1.358	1.336	0.553	0.82	0	0	0	0	0	0	0	0.388	4.307	2.404	1.629
LBV_1599_contig	0.424343	0.321708	0.10696	0.928876		34768	46.97	0												0.813	21.815	16.532	11.535	5.956	3.03	2.477	0	0	0	0	30.461	23.695	1.86	1.337	1.394	15.387	8.341	5.2	5.422	0.989	2.608	1.408	0.912	2.566	1.786	1.166
LBV_1600_contig	0.650558	0	0	0.00913148		34766	55.42	0												0	0	0	0.206	0.144	0	0	0	0	0	0	0	0.178	0	0.293	0.268	0	0.188	0	0	0.423	0	8.98	6.924	10.654	8.1	2.327
LBV_1601_contig			0.97166	1	Deltaproteobacteria	34751	72.27	0												17.486	0.614	0.305	0	0	0	0	0	0	0	0	0	0	0.51	0	0	0	0	0	0	0	0	0	0	0	0	0
LBV_1602_contig	0.544961	0.815074	0.493264	0.294222		34711	47.3	0				TARA_ERS490204_N000123	0.179	112						0	0.762	0.867	1.634	1.978	4.529	15.141	15.022	6.897	1.312	0.469	0.817	0.375	0.693	0.647	0.791	1.597	1.419	2.604	3.115	2.152	4.186	2.04	1.996	3.583	1.746	2.314
LBV_1603_contig	0.396479	0.364122	0.00670889	0.110828		34703	50.46	0												0	0.429	6	16.593	42.34	39.935	15.035	3.705	0.339	0	0	0.575	0.51	0.624	2.724	11.018	15.896	73.812	55.244	28.959	18.263	20.767	18.944	9.856	20.382	26.161	48.292
LBV_1604_circular	0.492837	0.459762	0.957588	0.972903		34698	56.76	1												15.284	15.193	7.206	5.982	3.031	1.706	0.594	0.288	0.229	1.086	7.063	11.668	3.704	0	0	0	5.648	3.627	1.979	0.601	0.461	0.749	0	0.299	0.786	0.266	0.33
LBV_1605_contig	0.406336	0.603281	0.17674	0.669061		34687	48.71	0												0	1.474	1.041	1.253	0.517	1.044	1.052	0.331	0.193	0	0	0	0	0.348	0	0.352	1.664	0.922	0.669	0.762	0.165	0.551	0	0	0.412	0.48	0.329
LBV_1606_contig				1		34687	47.14	0												0	0	0	0	0	0	0	0	0	0	0	3.103	5.773	0	0	0	0	0	0	0	0	0	0	0	0	0	0.135
LBV_1608_contig	0.453159		0.965749	0.807058		34684	46.62	0				TARA_ERS488518_N000139	0.3204	239						4.868	0.475	0.254	0.208	0	0	0	0	0	1.148	8.618	3.521	1.033	0.519	0.342	0.357	0.251	0	0	0	0	0	0	0	0.384	0.18	0.131
LBV_1607_contig	0.438093	0.400307	0.112556	0.245305		34684	46.29	0												0.654	2.1	4.119	4.771	3.445	4.099	4.212	2.653	1.854	0.561	0.706	1.837	2.928	5.048	6.234	8.775	5.556	4.982	5.534	6.613	4.278	9.888	4.707	10.121	8.022	10.762	10.39
LBV_1609_circular	0.457538	0.307568	0.776786	0.747366		34675	57.7	1												11.488	2.597	2.958	1.892	2.208	1.238	0.681	0.365	0	6.663	14.902	11.334	14.676	5.577	5.356	3.462	1.731	3.13	2.236	1.153	1.753	2.224	0.926	0.771	0.999	0.853	0.854
LBV_1610_contig		0.756544	1			34674	58.27	0												0	0	0	0	0	2.433	0.458	4.595	1.645	0	0	0	0	0	0	0	0	0	1.973	0	0.436	0	0	0	0	0	0
LBV_1611_contig	0.494154	0.269762	0.506496	0.668058		34660	34.16	0												1.519	0.583	0.395	0.651	0.786	0.966	0.556	0	0	0.567	0.214	5.586	2.879	0	0	0.375	0.665	0.806	0.547	3.101	0.472	0.859	1.006	0.376	2.837	1.48	2.072
LBV_1612_contig	0.714571	0.890561	0.849179	1		34655	42.03	0												0	0.226	0.287	0.596	0.478	0.881	0.431	3.717	6.257	6.27	1.228	0.773	0.748	0	0	0	0.429	0	0	0	0.618	0	1.412	1.031	0	0	0
LBV_1613_contig	0.484216	0.425249	0.427066	0.948878		34651	50.47	0				TARA_ERS490346_N000179	0.1957	112						0	2.367	1.356	1.006	0.942	0.405	0.235	0	0	0.367	0.403	14.884	10.664	0.522	0.419	0.35	1.303	0.772	0.344	0.335	0.186	0.511	0	0	0.527	0.281	0.309
LBV_1614_circular	0.537649	0.947956	0.966633	0.946203		34645	43.97	1												2.829	12.905	7.848	4.631	3.916	3.495	19.809	92.45	117.97	33.737	24.989	14.527	14.46	3.298	0.897	0.757	4.659	2.691	2.583	0.676	3.096	0.546	1.252	1.101	0.694	0.48	0.412
LBV_1615_circular	0.422276	0.293119	0.104677	0.187335		34637	45.99	1												0	2.337	9.771	2.33	23.868	18.125	12.589	6.282	2.699	1.62	3.843	3.247	2.617	0.301	4.351	17.589	5.975	29.867	38.488	40.62	10.111	37.081	19.252	13.177	27.796	28.227	22.154
LBV_1616_contig	0.54514	0.453986	0	0.0430305		34633	32.54	0												0	0	0	0.567	1.957	1.594	0.325	0	0	0	0	0	0.117	0	0.501	0.775	0.495	1.611	1.255	0	1.053	1.316	0.444	1.531	0.491	0.835	0.368
LBV_1617_contig	0.228616	0	0	0	Actinobacteria	34596	67.77	0												0	0	0	0.147	0	0	0	0	0	0	0	0	0	0	0.757	0.519	0	0.496	0	0.609	0.351	0.759	0.732	0	1.095	2.677	2.667
LBV_1618_contig	0.585831	0.437137	0.990753	1	Cyanobacteria	34589	36.6	0	NC_015287	0.1984	386				RefSeq	RVG		Others	445686	13.433	0.895	0.526	0.363	0.497	0.226	0	0	0	0.41	10.049	3.522	3.805	0	0	0	0.248	0.36	0	0	0.291	0	0	0.223	0	0	0
LBV_1619_contig			1	1		34573	37.82	0												0	0	0	0	0	0	0	0	0	8.975	1.574	1.892	1.331	0	0	0	0	0	0	0	0	0	0	0	0	0	0
LBV_1620_contig	0.436221	0.279091	0.0370695	0.110806		34567	49.13	0												0.293	0.64	1.345	2.291	1.652	1.507	0.777	0.467	0.215	0	0	0	0.355	4.298	5.838	5.897	2.33	2.766	1.603	3.078	2.425	3.986	2.271	2.641	3.143	3.9	4.076
LBV_1621_contig	0.471145	0.512556	0.991707	0.945638	Verrucomicrobia	34566	48.4	0	KJ410740	0.3869	238	TARA_ERS488737_N000081	0.4132	238	EBI	RVG			1468179	3.398	2.074	0.982	1.013	0.53	0.564	0.232	0	0	3.833	16.924	33.375	7.022	0	0	0	1.03	0.702	0.322	0.435	0	0.202	0	0	2.308	0.19	0.363
LBV_1622_contig	0.48043	0.462731	0.88245	1		34566	59.93	0												2.609	1.309	1.326	1.087	0.926	0.822	0.432	0	0	0	7.045	2.307	9.37	0	0	0	0.891	1.286	0.886	0	0.57	0.866	0	0.42	0	0	0
LBV_1623_contig	0.465788	0.45291	0.17021	0.384803		34562	45.02	0				TARA_ERS490026_N000016	0.16	112						0.618	7.397	10.636	13.073	8.316	7.969	9.497	6.709	6.714	2.269	2.024	3.637	6.912	6.673	6.69	8.533	15.423	9.108	8.292	13.677	7.233	17.016	9.359	23.625	14.37	16.102	15.682
LBV_1624_circular	0	0	0	0		34558	39.37	1												0	0	0	0	0	0	0	0	0	0	0	0	0	0.524	0.411	0.722	0	0.384	0	1.082	0	0.384	0.856	0	1.291	1.573	1.732
LBV_1625_contig	0.424529	0.315423	0.0508912	0.205516		34547	44.89	0												1.897	4.523	9.949	8.744	7.971	6.367	2.937	1.844	0.804	0.24	0	0.785	1.398	36.377	33.261	21.924	8.915	13.743	10.076	4.43	9.689	5.348	5.789	7.335	3.561	5.639	5.388
LBV_1626_contig	0.801632	0.688859	0.287253	0.536875		34543	41.84	0												0.534	0.577	1.08	0.888	6.871	101.868	54.923	62.103	21.964	5.074	4.835	5.781	11.904	4.947	2.064	1.487	0.839	1.081	9.148	6.958	82.763	3.184	35.638	36.641	6.998	6.136	2.082
LBV_1627_contig		0	0	0.143614	Verrucomicrobia	34541	43.48	0				TARA_ERS488673_N000052	0.1545	390						0	0	0	0	0	0	0	0	0	0	0	0	0.244	0	0	0	0	0	0	0	3.786	2.917	10.152	1.121	1.455	0	0
LBV_1628_circular	0.618106	1	1	1		34528	51.13	1				TARA_ERS492198_N000359	0.1799	165						0	2.62	0.787	0.897	0.291	0	4.333	3.983	0.66	0	0	2.4	10.022	0	0	0	0.734	0	0	0	0	0	0	0	0	0	0
LBV_1629_contig			1			34517	71.06	0												0	0	0	0	0	0	0	0	9.591	1.628	0.71	0	0	0	0	0	0	0	0	0	0	0	0	0	0	0	0
LBV_1630_contig			1		Cyanobacteria	34513	37.77	0	NC_015279	0.1869	386				RefSeq	RVG		Others	444860	6.072	0	0	0	0	0	0	0	0	3.826	0.716	0	0	0	0	0	0	0	0	0	0	0	0	0	0	0	0
LBV_1631_contig	0.433225	0.366886	0.562999	0.785292		34481	44.25	0												1.947	4.094	2.926	3.612	1.987	1.896	1.097	0.794	1.959	1.333	8.939	36.872	17.199	4.158	4.089	4.506	3.747	3.578	2.556	2.986	0.993	3.788	1.735	1.324	4.758	3.35	3.903
LBV_1632_contig	0.482213	0.599725	0.49927	0.352597		34473	44.65	0				TARA_ERS490346_N000179	0.1725	112						0.581	1.118	1.809	2.491	2.538	2.332	4.623	7.012	7.277	4.2	2.302	2.643	2.508	2.395	2.759	3.278	2.84	2.56	2.073	4.272	2.977	4.947	3.224	3.836	4.543	4.252	4.907
LBV_1633_contig	0.566338	0.333659	0.82357	0.7666		34439	31.77	0												7.165	3.001	2.363	2.293	3.794	2.756	1.863	1.87	0.619	23.814	4.448	13.298	7.926	0.517	0.433	0.676	1.89	2.771	3.295	7.035	2.629	3.965	1.837	1.403	3.724	3.262	3.316
LBV_1634_contig	0.604003			1		34420	58.75	0												0	3.5	0.891	0.517	0.328	0	0	0	0	0	0	0	0	0	0	0	0.554	0	0	0	0	0	0	0	0	0	0
LBV_1635_contig	0.621028	0.785008	1	1		34413	57.11	0				OBV_N00107	0.2357	125						0.277	21.325	9.707	6.098	3.636	2.967	1.029	1.167	0.307	0	0	0	0	0	0	0	5.168	0.772	1.021	0	0.393	0	0	0	0	0	0
LBV_1636_contig			1	1		34410	36.4	0				TARA_ERS490120_N000114	0.1846	515						0	0	0	0	0	0	0	0	0	0	5.469	0.376	0.26	0	0	0	0	0	0	0	0	0	0	0	0	0	0
LBV_1637_contig	0.54739	0.732394	0.990729	1		34404	51.06	0												0.445	3.424	1.951	1.233	0.927	0.519	0.414	0.887	1.465	10.176	9.929	2.318	5.143	0.206	0	0	1.172	0.614	0.335	0	0.33	0	0	0	0	0	0
LBV_1638_contig	0.397843	0.479617	0.444696	0.686777		34402	41.48	0				TARA_ERS490204_N000611	0.1779	739						0	1.638	1.322	0.73	1.262	1.01	0.398	0.698	0.372	1.003	0	0	1.138	0	0.388	0.555	1.485	1.53	0.905	1.056	0.324	0.723	0.451	0.543	0.381	0.545	0.08
LBV_1639_contig	0.470094	0.234925	0.107569	0.224203		34374	36.03	0												5.953	6.724	6.54	7.961	5.353	5.291	5.473	0.476	0	0.44	0.535	7.282	4.547	33.531	15.814	17.764	5.437	9.571	7.867	23.664	5.074	11.988	7.659	4.299	30.702	22.548	25.123
LBV_1640_contig	0.414367	0.282563	0.0745611	0.15042		34373	47.06	0												15.839	28.066	60.013	69.435	54.011	44.66	30.201	20.082	13.896	3.946	2.883	11.864	16.218	230.222	236.689	207.853	60.683	113.786	73.409	90.514	77.14	49.399	94.199	80.006	115.598	95.941	119.154
LBV_1641_contig	0.460417	0.957256	0.935904	0.973923		34371	37.72	0												0	7.805	5.144	2.226	2.322	2.234	41.809	20.387	9.3	2.391	0.297	0	0.16	0	0	0	2.905	2.425	1.585	0.557	0.735	0.501	0.32	0	0.351	0	0.118
LBV_1642_contig	1		1	1	Cyanobacteria	34364	37.77	0	NC_006883	0.4155	386	OBV_N00002	0.3469	386	RefSeq	RVG		Myoviridae	268746	13.649	0.803	0.27	0.206	0.292	0	0	0	0	1.384	12.337	4.537	2.62	0	0	0	0	0	0	0	0	0	0	0	0	0	0
LBV_1643_contig	0.54619	0.482116	0.15393	0.303509		34360	34.87	0												0.566	0.672	0.712	0.636	0.647	0.473	0.442	0.689	0	0	0	0	0	0.468	0.485	0.307	0.376	0.69	0.633	0.519	0.571	1.011	0.934	0.698	0.947	1.437	0.859
LBV_1644_contig	0.547964	0.541419	0.30801	0.703895		34359	43.13	0												7.736	12.311	16.093	10.392	13.234	12.895	11.898	15.912	8.807	2.031	4.629	8.537	19.277	22.805	8.424	6.8	9.158	10.332	10.254	3.416	20.807	3.963	10.256	15.105	4.31	4.115	3.075
LBV_1645_contig	0.438663	0.238499	0.137831	0.397654		34353	38.56	0												1.559	41.454	37.88	46.114	25.6	19.376	27.542	6.429	8.46	8.541	1.707	8.126	2.357	7.193	5.472	9.956	52.674	39.095	39.67	109.69	20.971	49.891	54.389	15.302	57.423	63.199	79.473
LBV_1646_contig	0.59414	1	1	1		34341	46.32	0				TARA_ERS492198_N000359	0.1776	165						0	9.735	2.621	1.943	0.815	0.466	0.166	0	0	0	7.81	0.476	0.478	0	0	0	1.884	0	0	0	0	0	0	0	0	0	0
LBV_1647_contig			1	1		34324	39.61	0				TARA_ERS492160_N000078	0.1536	523						0	0	0	0	0	0	0	0	0	15.468	1.828	0.572	0	0	0	0	0	0	0	0	0	0	0	0	0	0	0
LBV_1649_circular	0.556697	0.97613	0.977909	0.940771		34322	46.06	1												2.352	2.341	2.518	2.092	2.567	2.444	2.363	284.92	269.327	59.164	37.853	50.881	48.235	4.705	1.971	1.476	1.808	1.902	2.19	0.971	3.924	1.309	1.596	0.719	2.043	1.056	1.054
LBV_1648_contig	1			1		34322	42.93	0												0	15.973	0.309	0.245	0	0	0	0	0	0	0	0	0	0	0	0	0	0	0	0	0	0	0	0	0	0	0
LBV_1650_contig	0.474687	0.269635	0.0945215	0.468506		34318	52.05	0												1.319	11.653	10.012	5.472	9.999	5.647	4.213	1.339	0.585	0.393	0.203	0.926	0.831	0.991	0.617	2.002	6.776	10.345	11.151	14.677	4.507	11.832	8.916	2.21	11.827	12.125	8.926
LBV_1651_contig			1	1	Cyanobacteria	34309	36.67	0	NC_020851	0.2135	386				RefSeq	RVG		Others	754042	7.322	0.697	0.301	0	0	0	0	0	0	0.286	13.639	3.283	2.833	0	0	0	0	0	0	0	0	0	0	0	0	0	0
LBV_1652_contig	0.370914	0.352042	0	0.00898758		34290	37.1	0												0	0	0	0.533	23.151	21.622	9.908	2.548	0	0	0	0	0.17	1.335	0	0.664	0.658	39.511	31.053	13.008	18.662	28.259	11.831	5.83	9.452	8.629	9.696
LBV_1653_contig	0.487135	0.12257	0	0.0326839		34284	49.3	0												0	0.26	0.489	0.264	1.402	0.474	0.352	0	0	0	0	0	0.219	1.469	1.39	3.255	0.514	1.24	1.69	2.997	1.226	5.128	3.4	1.184	9.503	14.501	13.309
LBV_1654_circular	0.452292	0.448212	1	0.963836		34283	47	1												14.281	6.505	3.063	2.76	0.871	0.68	0.285	0	0	0	0	0	0	0	0	0.359	3.141	1.256	0.824	0.364	0	0	0	0	0	0	0
LBV_1655_contig	0.507909	0.810368	1	1		34281	49.66	0												0	0.571	0.719	0.811	0.923	1.017	1.476	3.494	3.91	0.331	0	0	0	0	0	0	0.962	0.718	0.681	0.401	0.319	0	0	0	0	0	0
LBV_1656_contig	0.514346		0.989765	0.856387	Cyanobacteria	34264	35.45	0	NC_015279	0.3203	386	OBV_N00002	0.2864	386	RefSeq	RVG		Others	444860	59.532	0.453	0.695	0.325	0.41	0	0	0	0	0	53.994	7.665	2.356	1.174	1.01	0.532	0.317	0.377	0	0	0	0	0	0	0.331	0	0
LBV_1657_contig		1			Actinobacteria	34262	46.23	0												0	0	0	0	0	0	1.849	6.28	0	0	0	0	0	0	0	0	0	0	0	0	0	0	0	0	0	0	0
LBV_1658_circular	0.517094	0.861285	0.991978	0.971325		34260	43.95	1												0.264	0	0.194	0.195	0.289	0.514	0.297	6.05	145.401	34.545	22.714	11.289	11.991	1.348	0.693	0	0.18	0.272	0.395	0	0.71	0	0	0.293	0	0	0.168
LBV_1659_contig	0.419823	0.367969	0.083638	0.162775		34260	47	0												2.243	4.625	9.424	13.823	10.397	9.227	7.787	3.919	1.81	0.578	0.424	2.451	3.421	20.557	43.17	36.251	11.239	22.232	16.625	7.975	11.355	9.871	13.081	11.875	12.49	10.552	10.89
LBV_1660_contig		0.716944	1			34259	33.78	0				OBV_N00023	0.2723	506						0	0	0	0	0	9.995	4.569	0	0	0	0.256	0	0	0	0	0	0	0	3.765	1.406	0.579	0	0	0	0	0	0
LBV_1661_contig	0.575687	0.576521	0.78414	1	Actinobacteria	34251	56.8	0												4.216	2.276	1.787	1.389	1.315	1.166	0.487	0.498	0.493	0.491	0.278	0.75	7.284	0.364	0	0	1.199	0.794	0.813	0	0.767	0	0.511	0.633	0	0	0
LBV_1662_contig	0.574742	0.412336	0.825579	0.950213	Cyanobacteria	34248	33.64	0	NC_015279	0.4469	386	OBV_N00002	0.2053	386	RefSeq	RVG		Others	444860	10.879	2.207	1.133	0.891	1.785	0.974	0.305	0.546	0	0.474	2.861	2.329	2.805	0	0.444	0	0.723	1.257	0.801	0	1.8	0.742	1.224	1.037	0	0	0.108
LBV_1663_circular	0.629014	0.736308	0.636413	0.596122	Actinobacteria	34246	34.37	1				OBV_N00149	0.2205	476						0.363	0.523	0.843	0.925	2.444	4.257	17.842	16.351	11.218	7.206	1.12	3.934	4.139	0.861	0	0	0.754	1.233	3.116	4.105	6.549	2.233	6.212	2.067	4.003	2.392	1.406
LBV_1664_contig			1	1	Alphaproteobacteria	34235	32.21	0	NC_020484	0.2718	388	TARA_ERS489603_N000003	0.2117	388	RefSeq	RVG	Pelagibacter phage HTVC008M	Others	1283076	0.313	0	0	0	0	0	0	0	0	12.125	0.955	0.45	0.179	0	0	0	0	0	0	0	0	0	0	0	0	0	0
LBV_1665_contig			0.990225	1		34233	47.25	0												0	0	0	0	0	0	0	0	0	135.218	10.046	2.967	1.317	0	0	0	0	0	0	0	0	0	0.612	0.822	0	0	0
LBV_1666_contig	0.43553	0.468449	0.485615	0.75441		34228	32.81	0				TARA_ERS490346_N000173	0.2622	104						3.078	28.169	25.739	29.78	15.965	23.485	16.46	10.121	13.648	8.532	3.099	8.21	4.725	1.08	1.424	1.314	30.742	28.546	29.254	18.766	8.79	16.343	9.559	3.055	9.337	9.685	12.693
LBV_1667_contig	0.397094	0.177451	0	0.0123229		34222	44.05	0												0	0	0.967	0.812	1.812	1.131	0.86	0	0	0	0	0	0.445	1.173	2.395	8.121	0.977	3.007	2.37	5.641	1.218	7.265	10.433	7.896	35.343	67.312	73.006
LBV_1669_contig	0.482251		1	0.965887		34220	62.12	0												0	1.381	0.603	0.474	0.246	0	0	0	0	0	9.503	3.896	1.142	0	0	0	0.423	0.35	0	0	0	0	0	0	0.248	0	0
LBV_1668_contig	0.455718	0.471087	0.49722	0.74597		34220	32.3	0				TARA_ERS490346_N000173	0.222	104						3.86	29.101	25.515	31.929	19.013	23.574	16.357	10.276	14.115	8.641	2.983	8.189	5.734	1.492	1.579	1.923	32.012	28.83	29.095	18.111	9.164	16.041	8.941	3.456	10.039	9.799	12.914
LBV_1670_contig		1	1			34205	43.67	0												0	0	0	0	0	0	0	2.847	8.434	0.899	0	0	0	0	0	0	0	0	0	0	0	0	0	0	0	0	0
LBV_1671_circular	0.444454	0.459275	0	0.903222		34188	48.54	1												0	8.906	5.564	2.714	2.247	2.148	1.389	0.506	0	0	0	1.125	0.551	0	0.31	0.334	3.337	2.864	3.125	1.163	0.472	0.774	0.539	0.607	0.599	0.487	0.441
LBV_1672_circular	0.493184	0.238382	0	0.46811	Verrucomicrobia	34185	33.7	1												0	14.198	11.277	6.725	7.203	2.526	0.639	0	0	0	0	0	0	1.437	7.248	17.612	6.774	7.539	5.087	2.603	2.422	4.785	1.82	1.821	1.578	2.508	1.912
LBV_1673_contig			1	1		34180	55.12	0												0	0	0	0	0	0	0	0	0	0	4.974	0.802	0.82	0	0	0	0	0	0	0	0	0	0	0	0	0	0
LBV_1674_contig	0.527594	0.413569	0	0.250439		34179	60.79	0												0	0.738	1.544	2.945	5.42	2.799	0.468	0.238	0	0	0	0	0	5.173	3.876	2.954	2.558	4.932	3.064	0.667	1.239	0.35	0.664	0.53	0	0	0
LBV_1675_contig	1		1	1		34170	43.44	0				TARA_ERS489285_N000160	0.2007	509						1.412	0.545	0.379	0.225	0	0	0	0	0	0	6.319	1.655	2	0	0	0	0	0	0	0	0	0	0	0	0	0	0
LBV_1676_contig	0.458621	0.479055	0.975121	1		34164	43.78	0												26.339	13.538	9.22	2.504	3.398	1.594	0.453	0	0	0	10.268	2.093	4.756	0.934	0	0	2.686	4.281	1.893	0	0.333	0	0	0	0	0	0
LBV_1677_contig	0.52675	0.852199	0.984259	0.970555	Bacteroidetes	34164	46.63	0												23.254	13.308	6.937	5.015	1.503	0.777	0	0.676	19.659	2.22	2.576	47.386	2.544	0.763	0	0	5.241	0.615	0.252	0	0	0	0	0	1.797	0.332	0.228
LBV_1678_contig	0.584189	0.612524	0.974878	1		34158	50.25	0												19.784	5.883	4.331	2.967	2.664	1.9	0.552	1.04	0.581	0	5.441	4.597	6.242	0	0	0	2.467	1.541	1.319	0	0.89	0	0.338	0.327	0	0	0
LBV_1679_contig			0	0		34138	54.93	0												0	0	0	0	0	0	0	0	0	0	0	0	0	0	0	0	0	0	0	0	0	0	2.218	2.283	3.763	4.505	0.521
LBV_1680_contig			1	1	Bacteroidetes	34124	34.76	0				TARA_ERS488589_N000002	0.2848	404						0	0	0	0	0	0	0	0	0	0	7.98	0.922	0.852	0	0	0	0	0	0	0	0	0	0	0	0	0	0
LBV_1681_contig	0.4984	0.3828	0.0158468	0.0565948		34123	34.31	0				TARA_ERS488448_N000127	0.2925	504						0.355	0.656	2.212	3.417	4.057	2.851	0.572	0	0	0	0	0	0	19.401	23.295	21.06	3.358	4.164	2.304	1.758	1.457	0.704	1.182	0.76	1.639	1.814	2.15
LBV_1682_contig			1			34112	36.53	0												0	0	0	0	0	0	0	0	0	16.586	0	0	0	0	0	0	0	0	0	0	0	0	0	0	0	0	0
LBV_1683_circular	0.493263	0.393354	0.0939351	0.240142		34086	60.43	1												0.537	5.854	13.062	10.846	11.046	8.914	5.026	3.888	1.755	0.446	0.767	1.394	1.889	17.304	40.73	21.116	10.722	11.768	8.26	5.285	13.95	3.818	8.097	4.589	4.32	4.076	3.939
LBV_1684_contig		1	1	1		34083	39	0												0	0.339	0	0	0	0	0	3.698	9.59	3.303	0.985	0	0.131	0	0	0	0	0	0	0	0	0	0	0	0	0	0
LBV_1686_contig	0.400743	0.295318	0.0234661	0.134721		34082	40.47	0												0.301	0.81	0.905	2.536	1.134	2.108	0.665	0.381	0	0	0	0.283	0.093	3.108	3.018	2.929	3.805	1.683	2.738	3.009	1.779	4.247	2.732	2.439	4.924	2.559	2.996
LBV_1685_circular	0.481562	0.696663	0.0534275	0.0539452		34082	54.35	1												0	0	0.327	1.799	2.184	43.887	38.82	3.078	0.511	0.634	0.247	0	0.209	0.998	0.9	1.609	1.474	2.814	22.523	10.142	4.687	13.163	4.409	6.092	3.418	3.473	2.378
LBV_1687_contig	0.489459	0.489362	0.892717	0.885296		34080	36.38	0				TARA_ERS490346_N000179	0.2162	112						0.471	1.516	1.389	1.517	1.153	0.673	0.76	0.269	2.087	10.018	7.22	12.903	8.064	0.953	0.716	0.762	1.616	1.169	0.615	0.845	0.316	0.804	0	0.622	0.853	0.762	0.695
LBV_1688_contig	0.389489	0.224626	0	0.117201		34078	53.87	0												0	0.673	1.662	1.83	1.164	1.234	0.645	0	0	0	0	0	0	3.586	3.666	5.994	2.693	2	1.599	3.526	1.361	3.344	1.755	1.482	3.68	4.248	4.538
LBV_1689_contig	0.551276	0.437811	0.189316	0.462862		34074	43.09	0												1.527	3.018	4.54	4.842	6.151	9.685	3.857	4.308	2.991	2.394	2.121	1.806	3.66	8.323	4.573	3.211	4.642	4.306	7.162	3.009	12.75	2.004	13.498	14.856	3.927	3.403	1.221
LBV_1690_contig		0.99414	1		Actinobacteria	34057	41.9	0				OBV_N00105	0.2132	46						0	0	0	0	0	0.328	58.259	20.296	2.708	0.624	0	0	0	0	0	0	0	0	0	0	0.465	0	0	0	0	0	0
LBV_1691_contig	0.520761	0.179641	0.0525943	0.261832		34037	47.65	0												0	1.933	5.093	6.565	14.668	3.339	4.156	1.807	0.894	1.272	0.43	5.377	6.872	1.928	5.888	17.479	5.938	13.602	10.312	27.934	4.233	22.695	11.573	10.567	15.085	15.889	3.525
LBV_1692_circular	0.420765	0.542507	0.989191	0.970382	Bacteroidetes	34029	42.28	1												15.301	4.379	2.463	1.004	0.767	0.368	0.251	0	0	11.461	36.111	13.394	7.842	0.687	0	0	1.593	0.845	0.522	0	0	0	0	0	0.857	0	0.095
LBV_1693_contig	0.492856	0.457204	0.0690096	0.992568		34006	47.77	0												0	35.879	178.682	77.619	53.04	23.408	7.383	3.727	0.54	0	0	0	0.329	0	0	0.528	77.184	57.263	31.121	2.206	7.653	1.667	2.835	2.783	0.713	0.368	0.332
LBV_1694_contig	0.502842	0.425189	0	0	Cyanobacteria	34006	39.27	0												0	0	0	0.301	1.026	0.449	0	0	0	0	0	0	0	0	0	0	0	1.312	0.273	0	0.334	0	0	2.146	2.864	3.029	0.843
LBV_1695_contig		1	1	1	Actinobacteria	33998	39.46	0												0.472	0	0	0	0	0	0	28.445	28.952	9.258	1.705	0.701	0.836	0	0	0	0	0	0	0	0	0	0	0	0	0	0
LBV_1696_contig	0	0	0	0		33988	35.32	0												0	0	0	0	0	0	0	0	0	0	0	0	0	0.693	0.894	0.623	0.21	0.336	0.254	0.582	0.417	1.186	0.765	0.668	0.926	1.25	1.058
LBV_1697_contig	0.585495	0.39328	0.299423	0.46699	Actinobacteria	33973	47.05	0												2.644	4.971	7.04	5.752	10.677	9.166	1.952	8.557	6.184	5.916	2.692	1.013	2.297	4.322	4.808	1.727	5.253	6.378	8.069	7.093	15.191	2.29	25.765	8.419	6.185	4.767	0.654
LBV_1698_contig			1	1		33969	64.15	0												5.813	0	0	0	0	0	0	0	0	22.63	6.562	0.647	0.52	0	0	0	0	0	0	0	0	0	0	0	0	0	0
LBV_1699_circular			1	1		33968	53.77	1												0.827	0	0	0	0	0	0	0	0	0	13.058	1.779	0.588	0	0	0	0	0	0	0	0	0	0	0	0	0	0
LBV_1700_contig	0.475888	0.216931	0.016187	0.0968161		33947	61.91	0												0.423	1.286	5.399	6.585	11.494	6.052	1.023	2.496	0.47	0.292	0	0	0.768	11.859	33.39	18.796	5.822	14.089	10.617	8.435	15.497	9.656	26.793	23.714	9.999	7.343	3.413
LBV_1702_contig	0.424204	0.246892	0.0307548	0.10926	Gammaproteobacteria	33937	58.92	0												1.267	2.287	4.688	5.33	5.466	4.233	1.639	1.06	0.437	0	0	0.413	0.469	25.118	29.554	20.13	4.533	10.121	6.382	4.58	10.183	13.058	6.307	9.219	6.21	8.16	9.939
LBV_1701_contig	0.550627	0.848466	0	0.916657		33937	28.55	0												0	6.699	2.489	6.617	4.841	13.446	2.73	0	0	0	0	0	6.683	0	0	0.722	5.71	3.641	1.457	0.95	0.482	0	0.449	0	0.34	0.381	0.379
LBV_1703_contig	0.717177	0.193777				33937	45.23	0												0	0	0	0.199	3.805	0.548	0	0	0	0	0	0	0	0	0	0	0	1.579	1.289	0.532	0.459	0	0	0	0	0	0
LBV_1704_contig	0.576271		0.100403	0.0884437		33927	69.75	0												1.271	0.317	0.332	0.218	0.292	0	0	0	0	0	0	0	0	11.388	4.841	1.848	0	0.375	0	0	0	0	0	0	0	0	0
LBV_1705_contig	0.384931	0.350183	0.0343569	0.179408		33920	50.78	0												0.32	0.936	1.473	1.878	0.84	0.914	0.568	0.243	0	0	0	0	0.081	5.438	4.015	5.451	2.47	1.873	1.399	0.989	0.813	1.546	0.657	1.353	0.873	1.05	0.973
LBV_1706_contig	0.441999	0.314006	0	0.106911		33914	43.04	0												0	0.291	0.351	0.988	0.418	0.911	0.692	0	0	0	0	0	0	0.808	0.838	0.717	1.114	0.661	1.2	1.826	0.476	1.655	1.728	1.21	2.377	1.431	1.641
LBV_1707_contig	1		1	1		33909	32.11	0												0.797	0.351	0	0	0.418	0	0	0	0	4.086	4.011	1.819	3.455	0	0	0	0	0	0	0	0	0	0	0	0	0	0
LBV_1709_contig		1	1	0.49052		33896	48.06	0												0	0	0	0	0	0	9.411	4.424	2.007	0.464	0.34	0.34	0.462	0	0	0	0	0	0	0	0	0	0	0	0.511	0.322	0.246
LBV_1708_contig	0.44896	0.308164	0.0373038	0.116759	Actinobacteria	33896	53.67	0												0.671	2.768	7.717	18.923	14.463	15.344	8.139	6.841	2.933	0.9	0.759	2.698	3.025	11.365	12.794	13.05	22.669	18.308	19.033	27.702	21.343	56.934	23.891	43.632	42.053	54.711	61.102
LBV_1710_contig	0.512624	0.641593		1		33889	48.23	0												0	0	1.45	1.833	3.852	0.747	0.268	0	0	0	0	0	0	0	0	0	3	2.405	0.567	0	0	0	0	0	0	0	0
LBV_1712_contig		1	1			33880	44.31	0												0	0	0	0	0	0	0	2.624	1.735	6	0	0	0	0	0	0	0	0	0	0	0	0	0	0	0	0	0
LBV_1711_contig	0.496246	0.21466	0	0.525392		33880	44.73	0												0	0	0.838	0.495	0.893	0.234	0.176	0	0	0	0	0	0	0	0	0	0.467	0.942	0.872	0.628	0	0.286	0.399	0	0.291	0.466	0.336
LBV_1713_contig	0	0	0	0		33876	39.1	0												0	0	0	0	0	0	0	0	0	0	0	0	0	0.387	0	0.592	0	0.193	0	0.603	0	0	0.517	0	0.802	0.641	0.612
LBV_1714_contig		0	0			33832	42.77	0												0	0	0	0	0	0	0	0	0	0	0	0	0	0	0	0	0	0	0	0	16.151	1.241	6.033	1.469	0	0	0
LBV_1715_contig			1	1		33823	48.9	0												0	0	0	0	0	0	0	0	0	0	9.031	1.184	0.537	0	0	0	0	0	0	0	0	0	0	0	0	0	0
LBV_1716_circular	0.507384	0.454205	0.0613517	0.899507		33819	46.26	1												0	28.823	20.98	32.437	11.438	13.097	6.264	1.596	0.571	0	0	0	0	0	0	0	30.639	11.959	14.765	8.753	1.665	4.065	2.926	1.745	3.737	1.827	2.244
LBV_1717_contig	0.575363	0.336773	0.0416264	0.275527		33816	36.78	0												0	0.55	1.716	2.556	7.159	5.496	1.781	2.056	0.443	0.462	0	0	1.563	0.739	1.96	1.977	2.589	4.581	7.503	3.662	7.215	7.577	7.028	5.492	3.11	3.021	0.786
LBV_1718_circular	0.29504	0.811459	0.0703853	0.0436022		33806	49.56	1												0	0	0	1.114	1.801	36.876	64.83	17.202	3.393	0.745	0.252	1.198	0.622	0	0.51	1.173	0.861	6.104	9.43	10.746	7.452	34.856	12.997	10.128	18.939	19.299	14.296
LBV_1719_contig	0.644447	0.377501	0.0457688	0.451326		33804	37.52	0												0	1.33	2.119	3.64	7.362	4.445	1.585	1.346	0	0.662	0	0	0.858	0.697	1.326	1.011	2.011	4.059	5.141	1.603	5.419	2.855	6.297	3.953	1.372	1.527	0.219
LBV_1720_contig	0.433869	0.185713	0.801849	0.624954		33800	36.2	0												19.653	0	0.788	1.128	2.031	1.509	1.031	0	0	38.669	4.814	52.685	26.308	4.415	10.606	10.469	0.957	3.165	1.471	8.433	1.233	5.636	4.524	1.027	17.979	8.824	11.026
LBV_1721_circular	0.370039	0.260722	0	0.065699		33800	51.54	1												0	0.436	1.478	1.709	1.396	1.494	0.782	0.405	0	0	0	0	0.503	3.712	4.105	5.368	1.993	3.293	3.039	1.889	2.674	6.096	3.312	7.606	6.866	18.033	23.551
LBV_1722_contig		0.982788	0.192576	0.11399		33795	45.25	0												0	0	0	0	0	0	0	36.201	0.607	0	0	0	0.11	0	0	0	0	0	0	0	0.634	1.246	0.593	0.706	0.494	0.361	0.126
LBV_1723_contig			1	1		33786	48.92	0												8.828	0	0	0	0	0	0	0	0	0	1.017	2.019	0.17	0	0	0	0	0	0	0	0	0	0	0	0	0	0
LBV_1724_contig	0.673314	0	0	0.719826		33786	30.71	0												0	0.501	0	0.404	0.305	0	0	0	0	0	0	1.208	1.112	0	0	0	0	0.344	0	1.012	0	0.334	0.487	0	0.649	0.449	0.618
LBV_1725_contig	0.46033	0.197148	0	0.464556		33782	53.31	0												0	0.486	1.243	1.256	1.059	0.694	0.329	0	0	0	0	3.5	6.567	6.359	5.288	3.543	1.251	1.463	1.193	0.655	2.318	0.917	1.563	0.908	3.592	1.173	1.26
LBV_1727_contig			0.923474	0	Gammaproteobacteria	33778	56.65	0												9.654	0	0	0	0	0	0	0	0	0	0	0	0	0.8	0.36	0.382	0	0	0	0	0	0	0	0	0	0	0
LBV_1726_contig			1	1		33778	40.83	0				TARA_ERS490120_N000208	0.1615	513						4.734	0	0	0	0	0	0	0	0	12.904	3.78	1.471	1.452	0	0	0	0	0	0	0	0	0	0	0	0	0	0
LBV_1728_contig	0.428425	0.565479	0.33587	0.379821		33772	50.24	0												3.649	5.188	7.617	8.792	4.185	7.932	10.924	8.244	8.873	3.338	1.529	2.814	2.601	2.93	2.625	3.645	10.482	6.831	5.793	9.472	5.559	13.357	7.638	10.459	12.506	10.974	13.185
LBV_1729_contig	0.609948	1	1	1		33767	29.13	0												0	0.452	0.211	0.172	0.294	0.371	3.181	3.598	0.472	0.352	0	0.803	1.202	0	0	0	0	0.298	0	0	0	0	0	0	0	0	0
LBV_1730_contig		0.998447	0.808146			33759	38.96	0				TARA_ERS488929_N000011	0.1512	410						0	0	0	0	0	0	0	174.877	9.48	2.98	0	0	0	0.616	0	0	0	0	0	0	0.272	0.262	1.438	0.642	0	0	0
LBV_1731_contig	0.655543	0.929736	0.515895	0.551154		33746	48.27	0				TARA_ERS492198_N000359	0.1895	165						1.453	0.74	0.822	2.973	3.254	7.342	11.274	10.468	0.819	0	0	0	0.97	1.643	1.711	0.351	2.583	0.689	1.332	0	0.866	0	0	0.489	0	0	0
LBV_1732_contig			1	1		33737	38.63	0												3.383	0	0	0	0	0	0	0	0	0	0	0	15.204	0	0	0	0	0	0	0	0	0	0	0	0	0	0
LBV_1733_contig			1	1	Bacteroidetes	33729	39.38	0				TARA_ERS489148_N000004	0.1829	408						0	0	0	0	0	0	0	0	5.78	8.407	0.526	0	0.245	0	0	0	0	0	0	0	0	0	0	0	0	0	0
LBV_1734_contig			1			33729	62.15	0												0	0	0	0	0	0	0	0	4.394	0	0	0	0	0	0	0	0	0	0	0	0	0	0	0	0	0	0
LBV_1735_circular	0.535174	0.369056	0.196291	0.43111		33724	44.8	1												1.997	3.031	6.23	24.574	43.826	64.131	26.129	38.27	21.034	7.12	5.495	7.215	23.813	9.517	4.87	3.368	20.189	39.22	79.193	19.563	120.981	26.91	61.511	48.014	20.678	24.249	18.637
LBV_1736_contig	0.577445	0.452003	0.197064	0.805148		33717	40.27	0												0.397	1.064	0.678	0.535	1.083	0.96	0.362	0.585	0	0.489	0	0	0.51	0	0	0	0.451	0.733	0.877	0.478	0.957	0.782	1.231	1.597	0.545	0	0.108
LBV_1737_contig			1	0.916277		33711	48.52	0												0	0.445	0	0	0	0	0	0	0	16.168	7.545	3.087	1.174	0	0	0	0	0	0	0	0	0	0	0	0.43	0	0.036
LBV_1738_contig			1	1		33700	60.76	0												0	0	0	0	0	0	0	0	0	0	0.358	5.667	1.699	0	0	0	0	0	0	0	0	0	0	0	0	0	0
LBV_1739_contig	0.630546	0.788841	0.612845	1		33684	33.86	0												1.679	1.631	1.069	0.788	1.557	2.608	2.496	11.621	1.453	1.973	0	0.92	5.784	0.39	0	0	0.588	0.786	1.562	0.562	2.353	0.758	1.043	1.034	0	0	0.199
LBV_1740_contig	0.679798		1	1	Actinobacteria	33678	43.89	0				TARA_ERS490494_N000353	0.2962	46						0.247	7.371	1.523	0.932	0.552	0	0	0	0	0	0	0.509	13.248	0	0	0	0.699	0	0	0	0	0	0	0	0	0	0
LBV_1741_circular		1	1			33672	54.02	1												0	0	0	0	0	0	0.403	52.367	19.2	0.972	0.507	0	0	0	0	0	0	0	0	0	0	0	0	0	0	0	0
LBV_1742_contig			1			33665	32.57	0												0.374	0	0	0	0	0	0	0	0	13.432	0	0	0	0	0	0	0	0	0	0	0	0	0	0	0	0	0
LBV_1743_contig	0.523843	0.643665	0.205125	0.545821		33654	43.92	0												1.325	2.086	3.198	2.731	4.684	26.735	14.093	11.39	4.86	2.287	2.375	1.796	3.605	4.998	4.341	0	3.071	3.669	9.804	2.823	16.281	1.906	12.075	23.054	2.582	1.968	0.74
LBV_1744_contig	0.576164	0.64878		1	Gammaproteobacteria	33645	41.18	0				TARA_ERS489943_N000556	0.1606	69						0	0	4.96	3.043	2.328	1.092	0.371	0	0	0	0	0	0	0	0	0	2.756	1.195	0.575	0	0.217	0	0	0	0	0	0
LBV_1745_contig	0.546746	0.837287	0.877115	0.972479		33633	46.75	0												0.661	4.145	2.91	3.965	2.538	1.97	3.654	14.779	12.143	8.624	1.12	0.732	2.319	0.248	0.286	0	3.31	2.081	2.022	0.895	1.048	1.235	0.572	1.104	0	0	0.076
LBV_1746_contig	0.766046	0	0	0		33624	60.96	0												0	0	0	0.879	0.601	0	0	0	0	0	0	0	0	0	0.706	0	0.452	0	0	0.492	0.415	0	3.656	6.751	8.856	5.919	0.301
LBV_1747_contig		1	1	1	Actinobacteria	33620	42.99	0												0	0	0	0	0	0	0	1.298	7.978	7.116	1.233	0	0.229	0	0	0	0	0	0	0	0	0	0	0	0	0	0
LBV_1748_contig	0.500173	0.352977	0.184967	0.838171		33615	52.18	0				TARA_ERS490026_N000016	0.2158	112						1.087	11.579	9.87	10.225	5.638	4.056	3.103	1.502	0.433	0.18	0.847	35.588	16.313	0	0	0.272	10.305	5.547	4.85	8.742	2.284	4.961	4.304	1.958	8.196	5.694	5.427
LBV_1749_contig	0.849057	0.189895	0.782454	0.330977		33593	63.88	0												0	0	0	0.21	0.96	0.218	0	0	0	6.351	0.231	0	1.264	0	0	0	0.208	0	0	0.71	0.22	0.37	0.691	0.769	0.425	2.13	0.173
LBV_1750_contig		1	1	1		33588	43.87	0												0	0	0	0	0	0	0	1.061	1.275	1.518	0.544	0.598	2.372	0	0	0	0	0	0	0	0	0	0	0	0	0	0
LBV_1751_contig	0.396127		0.995789	0.935119		33578	43.61	0				TARA_ERS490120_N000131	0.449	240						0.291	0	0.282	0.225	0	0	0	0	13.128	421.497	101.229	136.67	89.042	0.71	0.505	0.517	0	0.343	0	0	0	0	0.743	0.814	12.325	2.333	1.655
LBV_1752_contig	1		1	1		33568	52.79	0												0.357	0.728	0.235	0.222	0	0	0	0	7.266	2.656	0.4	1.643	1.017	0	0	0	0	0	0	0	0	0	0	0	0	0	0
LBV_1753_circular	0.411914	0.0821653	0	0.104206	Gammaproteobacteria	33567	48.56	1												0	0	0.452	0.556	0.419	0	0.17	0	0	0	0	0	0.16	1.675	2.17	1.683	0.37	1.022	0.762	0.544	0.593	0.544	0.628	0.594	0.685	0.723	0.928
LBV_1754_contig	0.474469	0.341349	0	0.101566		33559	46.61	0												0	0.242	0.562	0.949	0.77	0.592	0.323	0.249	0	0	0	0	0	1.972	2.326	2.637	1.025	0.879	0.553	1.102	0.591	1.083	0.739	0.55	1.145	1.004	0.96
LBV_1755_contig	0.640605	0.47336	0	0.186466		33555	36.35	0												0	0.276	0.595	2.637	5.876	7.802	1.374	1.432	0	0	0	0	0.245	0	1.937	0.935	2.267	2.509	6.008	1.083	4.711	1.81	4.035	6.267	1.245	0.752	0.149
LBV_1756_contig	0.591304	0.927813	0.884047	1		33549	36.73	0												0	0	0	0.265	0.415	0.88	1.399	5.677	2.937	1.729	0	0	0.198	0	0	0	0.234	0.236	0.466	0	0.153	0.382	0	0.23	0	0	0
LBV_1757_contig	0.448481	0	0	0		33547	66.97	0												0	0	0	0.36	0.393	0	0	0	0	0	0	0	0	0.991	3.285	2.23	0	0.926	0.431	0	0.252	1.008	0	0	0	0.379	0.296
LBV_1758_contig			1	0.757214		33543	51.27	0												0	0	0	0	0	0	0	0	3.439	3.219	0.674	1.18	0.342	0	0	0	0	0	0	0	0	0	0	0	0.488	0	0.142
LBV_1760_contig	0.801995	0	0	0		33534	40.67	0												0	0	0	0.18	0.865	0	0	0	0	0	0	0	0	0.794	0	0	0	0.258	0.356	2.75	14.585	2.252	35.816	6.525	4.282	1.925	0
LBV_1759_circular		0.757962	0.988157	1		33534	46.94	1	JF974298	0.1611	70	TARA_ERS489943_N000556	0.1715	69	CAMERA	RVG			889949	0	0	0	0	0	0	0	0.595	15.284	6.594	5.073	1.277	2.479	0.323	0	0	0	0	0	0	0.19	0	0	0	0	0	0
LBV_1761_circular	0.532348	0.319879	0	0.0884627		33532	37.95	1												0	1.528	14.069	10.217	24.606	14.93	8.713	1.083	0	0	0	0.706	3.368	8.606	66.869	78.718	8.289	22.302	14.298	24.355	13.919	39.727	18.993	30.103	34.202	22.905	22.066
LBV_1762_contig			0	0.0438194		33527	55.04	0												0	0.229	0	0	0	0	0	0	0	0	0	0	0	6.348	3.135	1.862	0	0	0	0	0	0	0	0	0	0	0.115
LBV_1763_circular	0.533599	0.318302	0	0.289218		33511	63.06	1												0	0.882	2.963	2.918	2.839	1.966	0.959	0.689	0	0	0	0.521	0.492	1.998	3.935	1.873	3.304	1.728	1.63	1.065	5.045	0	6.799	23.228	2.719	3.412	1.242
LBV_1764_contig		0	0.0300613	0.0145956		33496	70.92	0												0	0	0	0	0	0	0	0	5.789	1.346	0.629	0.437	0.898	0	0	0	0	0	0	8.651	94.982	156.611	50.811	43.086	29.761	60.37	56.042
LBV_1765_contig	0.570279	0.418507	0.454432	0.551208		33487	52	0												21.52	16.308	16.602	13.549	21.461	16.006	4.625	19.834	13.693	19.602	12.081	7.564	14.45	31.911	22.727	7.683	11.952	14.429	15.952	13.25	27.022	5.132	30.817	12.452	8.622	5.687	1.357
LBV_1766_contig	0.519979	0.410611		0.695922		33485	70.28	0												0	3.421	1.733	1.231	0.708	0.356	0	0	0	0	0	0	0	0	1.294	0.958	1.085	0.705	0.511	0	0	0	0	0	0	0	0
LBV_1767_contig	0.295248	0	0	0		33477	62.97	0												0	0	0	0.292	0	0	0	0	0	0	0	0	0	0.976	1.116	0.727	0.256	0.441	0	0	1.202	0.81	0.796	0.923	0.69	1.061	0.965
LBV_1768_contig	0.730526		1	1	Cyanobacteria	33473	50.05	0	NC_020854	0.2284	234	AP013534	0.267	234	RefSeq	RVG			889953	30.607	1.602	0.538	0.327	0.367	0	0	0	0	0	5.848	0.926	0.777	0	0	0	0.256	0	0	0	0	0	0	0	0	0	0
LBV_1770_contig	0.447108	0.352519	0.047358	0.166367		33467	54.77	0												0.424	0.914	1.563	2.032	1.586	1.65	1.897	0.385	0.224	0	0	0	0.573	6.165	5.444	3.769	2.071	2.403	1.826	3.636	1.76	0.965	2.774	3.131	3.02	3.05	4.084
LBV_1769_contig	0.504845	0.428798	0.165256	0.84381		33467	35.27	0												0.501	6.827	5.488	6.266	4.466	3.37	2.233	0.895	0.202	0	0	0	0.505	0	0.337	0.333	5.098	5.428	4.119	3.077	1.46	2.029	0.626	0.896	0.731	0.972	0.681
LBV_1771_contig	0.672171	0.300891	0.0157252	0.394268		33450	42.24	0												0	0.372	2.175	1.51	3.456	1.732	0.239	0.493	0	0.179	0	0	0.177	0	0	0	1.068	1.354	1.684	1.947	2.094	1.379	8.988	0.837	2.975	1.21	0.367
LBV_1772_circular		0.924966	0		Bacteroidetes	33446	33.07	1												0	0	0	0	0	1.714	16.322	0.455	0	0	0	0	0	0	0	0	0	0	0	0.418	1.082	0.45	0.428	0	0	0	0
LBV_1773_contig		1	1	1	Actinobacteria	33439	43.18	0				OBV_N00105	0.2198	46						0	0	0	0	0	0	0.187	0	6.309	1.589	0	0	0.466	0	0	0	0	0	0	0	0	0	0	0	0	0	0
LBV_1774_contig	0.461165		1	0.975556		33433	45.15	0												3.971	0.744	0.474	0.38	0	0	0	0	0	0	0	10.031	3.278	0	0	0	0.444	0	0	0	0	0	0	0	0.364	0	0.081
LBV_1775_contig	0.537949	0.907687	0.587004	1		33429	51.35	0												1.232	0	6.675	3.438	2.133	0.842	0	11.616	0.367	0	0	0	0	0.842	0	0	3.709	1.076	0.734	0	0.533	0	0	0.283	0	0	0
LBV_1776_contig	0.432149	0.272598	0.0442149	0.0695804		33409	57.15	0												1.412	1.378	3.303	3.177	4.501	6.257	3.731	2.286	0.398	0.442	0.209	0.611	1.302	20.386	42.656	35.93	2.75	7.339	9.983	12.2	10.569	18.589	9.666	4.558	6.016	3.572	3.226
LBV_1777_contig	0.545764	1	0.964323	1		33402	59.11	0												3.925	1.616	0.733	0.625	0.496	0.423	0.321	0.354	10.822	5.232	4.131	2.019	4.522	0.892	0	0	0.651	0.282	0	0	0	0	0	0	0	0	0
LBV_1778_contig	1		1	1		33398	51.25	0												1.08	0.618	0.331	0.2	0.387	0	0	0	14.339	7.519	1.035	0	0	0	0	0	0	0	0	0	0	0	0	0	0	0	0
LBV_1779_contig	0.532596	0.840659	0.268206	0.776479		33395	33.47	0												0.47	0.871	0.458	0.34	0.575	1.092	1.251	5.977	0.735	0.596	0	0	0.731	0	0.238	0.355	0.289	0.514	0.496	0	1.081	2.831	0.806	1.277	0	0	0.081
LBV_1780_contig	0.515355	0.423006	0.0222036	0.0930478		33384	38.75	0												0	0	0.244	0.797	5.496	47.217	32.945	9.72	1.468	0.683	0.943	3.775	5.489	0	0	0	0.745	5.173	42.493	50.207	29.902	42.499	36.946	56.808	47.577	45.099	50.804
LBV_1781_contig	0.619935	0.890535	0.585808	0.738083		33380	32.03	0												0.7	0.645	0.416	0.447	1.083	2.308	3.901	32.914	2.776	2.856	0	0	0.41	0.41	0	0	0.441	0.497	1.537	0.393	2.879	0.688	1.518	1.861	0.522	0	0.253
LBV_1782_circular	0.442586	0.936198	0.904957	0.671983		33378	46.2	1												0	4.547	3.89	2.675	3.095	4.375	21.167	90.657	39.025	10.326	3.208	2.562	0.715	0	0	0	3.118	4.149	4.098	2.57	1.251	2.505	1.796	1.219	3.984	1.734	1.884
LBV_1783_circular	0.403533	0.253198	0	0.112834		33367	50.34	1												0	0.296	0.683	0.807	0.632	0.576	0.394	0	0	0	0	0	0.149	3.264	3.177	2.715	0.745	1.382	0.842	0.689	1.33	0.579	1.336	1.209	1.56	1.417	2.02
LBV_1784_contig		1	0.524541	0	Bacteroidetes	33364	44.9	0				TARA_ERS490053_N000422	0.2868	815						2.084	0	0	0	0	0	0	3.885	0	0	0	0	0	1.889	0.288	0.358	0	0	0	0	0	0	0	0	0.324	0	0
LBV_1785_contig	0.519256	0.1812	0	0.0642325		33356	54.87	0												0	0	0.621	0.986	1.023	0.48	0	0	0	0	0	0	0	2.197	4.683	2.548	0.771	1.089	0.978	0	1.191	0.553	0.891	2.475	0.783	1.033	1.226
LBV_1786_contig	1	0	0.982084	0.625578		33349	37.63	0				TARA_ERS488813_N000030	0.318	524						1.672	0	0	0.229	0	0	0	0	11.533	13.761	0.99	2.186	0.25	0	0	0	0	0	0	0.284	0	0.2	0.31	0	1.105	0.353	0.693
LBV_1787_contig			1	1	Cyanobacteria	33348	42.75	0	NC_016766	0.3874	237	TARA_ERS490053_N000074	0.3192	237	RefSeq	RVG		Others	756275	0	0	0	0	0	0	0	0	0.379	2.303	0.891	1.626	1.89	0	0	0	0	0	0	0	0	0	0	0	0	0	0
LBV_1788_contig	0.50914	0.404434	0.0711151	0.657274		33345	53.85	0												1.14	78.805	68.304	65.753	60.524	66.505	31.905	21.178	4.791	1.811	1.559	4.984	6.314	11.214	7.81	4.455	57.126	64.617	69.241	42.607	64.256	29.23	51.988	29.055	47.513	22.821	26.127
LBV_1789_contig	0.496297	0.446204	0.553631	0.97438	Firmicutes	33344	49.68	0				TARA_ERS489285_N000157	0.1867	114						3.073	13.972	7.622	4.626	5.025	3.122	1.859	0.543	0.436	0.646	0	45.637	33.555	0	0	0	5.124	4.671	3.737	1.663	1.456	2.081	0.875	0.394	1.382	1.268	0.842
LBV_1790_circular	0.462231	0.671587	0.214584	0.315704		33336	49.95	1												0.254	0.455	0.903	1.539	2.108	9.703	25.766	11.391	5.681	1.963	1.31	7.813	11.345	1.678	2.382	2.022	1.275	2.968	6.851	7.964	8.1	8.599	14.653	8.773	22.996	17.069	18.627
LBV_1791_contig		0.975411				33331	55.83	0												0	0	0	0	0	0	4.488	1.264	0	0	0	0	0	0	0	0	0	0	0	0	0.145	0	0	0	0	0	0
LBV_1792_contig		0.77615	0	0	Armatimonadetes	33316	33.48	0				TARA_ERS490285_N000586	0.1849	471						0	0	0	0	0	9.023	3.078	1.352	0	0	0	0	0	1.305	0	0	0	0	1.806	0.684	1.39	0.353	0.685	0	0.52	0	0.102
LBV_1793_circular	0.5352	0.54253	1	1		33307	67.4	1												4.146	8.613	3.853	3.773	1.1	0.592	0.403	0	0	0	10.579	24.81	8.114	0	0	0	3.23	1.002	0.633	0	0.206	0	0	0	0	0	0
LBV_1794_contig	0.385199	0	0.128193	0		33303	61.83	0												0.276	0	0	0.203	0	0	0	0	0	0	0	0	0	1.45	2.087	2.204	0	0.324	0.386	0	0.196	0.427	0	0	0	0	0
LBV_1795_contig	1	0.57849	0	0		33297	30.08	0												0	0	0	0	0.754	5.217	3.108	0.324	0	0	0	0	0	0	0	0	0	0	1.051	4.545	0.706	0	0.9	0	0.939	0	0
LBV_1796_contig	0.523339	0.391789	0.971813	1		33296	41.21	0												11.035	2.368	1.368	0.799	0.95	0.358	0	0.31	0	0.292	1.671	0.945	1.268	0	0	0	0.729	0.864	0.526	0	0.511	0	0	0.377	0	0	0
LBV_1797_contig	0.442281	0.57936	0.472183	0.452024		33288	47.79	0												0.404	1.306	1.836	2.362	1.09	1.845	1.944	2.712	3.7	0.819	0.373	0.473	0.394	1.885	1.493	1.765	2.641	1.712	2.369	1.24	1.111	1.941	0.837	1.257	0.886	0.716	0.95
LBV_1798_contig			0	0.022105		33285	54.69	0												0	0	0	0	0	0	0	0	0	0	0	0	0.088	0	0	0	0	0	0	0	0	0.835	1.211	1.597	2.349	1.544	1.047
LBV_1799_contig	0.562943	0.232443	0.931413	0.939247	Cyanobacteria	33270	37.99	0	NC_015279	0.1998	386				RefSeq	RVG		Others	444860	8.355	1.564	0.981	0.659	0.611	0.235	0	0	0	0.11	1.462	0.815	1.108	0	0.289	0	0.501	0.485	0.319	0	0.457	0	0.339	0.392	0	0	0
LBV_1801_contig		0.871073	0		Gammaproteobacteria	33266	67.17	0												0	0	0	0	0	0	0	3.189	0	0	0	0	0	0	0	0	0	0	0	0	0.472	1.846	3.696	1.625	0	0	0
LBV_1800_contig	0.367816	0.278814	0	0.0773599		33266	51.51	0												0	0.262	0.64	0.759	0.585	0.884	0.677	0.338	0	0	0	0	0.147	1.99	2.299	2.872	1.038	1.272	1.004	3.166	0.742	2.188	1.702	1.507	3.641	3.699	3.994
LBV_1802_contig	0.453519	0.413025	0.212936	0.254429		33260	50.2	0				TARA_ERS490026_N000016	0.2116	112						1.489	12.546	19.72	25.125	18.143	19.696	20.532	17.603	19.948	9.861	4.415	8.8	7.004	15.214	19.274	21.722	26.714	25.423	17.209	40.977	24.001	55.22	30.58	30.99	45.467	54.4	61.298
LBV_1803_contig	0.444673	0.409706	0.0201695	0.162865		33251	41.28	0												0.302	0.949	2.436	3.485	3.439	9.295	7.061	2.209	0.446	0	0.28	1.101	2.589	4.785	6.036	7.425	2.89	5.757	10.09	8.165	8.493	18.479	6.848	19.828	10.978	11.927	12.52
LBV_1804_contig	0.475625	0.338469	0.470148	0.874502		33240	53.18	0												20.861	38.348	35.391	32.62	17.304	10.813	7.83	1.987	0.398	0.362	5.515	123.294	71.871	0.366	0.472	0.611	39.182	15.859	11.589	22.363	6.369	12.865	11.088	6.263	23.35	14.157	13.116
LBV_1805_contig		0.82912	0	0		33232	33.27	0												0	0	0	0	0	15.479	33.74	2.106	0	0	0	0	0	2.395	0.59	0.42	0	0	6.853	2.031	1.694	1.298	0.722	0	0.3	0.217	0.105
LBV_1806_contig			1	1		33229	60.77	0												3.172	0.332	0	0	0	0	0	0	0	16.911	5.5	1.003	1.162	0	0	0	0	0	0	0	0	0	0	0	0	0	0
LBV_1807_contig	0.405397	0.448718	0.974847	0.887247		33226	55.75	0												4.803	4.891	1.637	0.729	0.638	0.527	0.278	0	0	0	2.212	2.799	0.58	0	0	0.412	0.934	1.071	0.666	0.323	0	0.181	0	0	0.483	0.364	0.136
LBV_1808_contig				1	Alphaproteobacteria	33215	65.71	0												0	0	0	0	0	0	0	0	0	0	0	1.89	5.282	0	0	0	0	0	0	0	0	0	0	0	0	0	0
LBV_1809_contig	0.423865	0.253231	0	0.0757107	Gammaproteobacteria	33207	52.89	0												0	0.178	0.898	2.06	1.002	0.545	0.18	0	0	0	0	0	0	3.372	8.587	4.3	1.763	2.399	1.325	0	0.813	0.295	0.316	1.607	0	0.249	0.165
LBV_1810_contig	0.784431	0.247851	0	0.361244		33201	42.26	0												0	0	0.302	0.328	0.851	0.519	0	0	0	0	0	0	0	0	0	0	0.324	0	0	0.518	1.057	0	1.873	1.094	0.534	0	0
LBV_1811_contig	0.400439	0.220029	0.343503	0.227839		33198	53.18	0												1.509	1.004	1.615	1.373	0.817	0.643	0.282	0	0.879	1.744	0	0.436	0.294	5.914	5.299	4.491	1.157	2.122	1.082	1.14	1.057	0.627	0.731	0.625	0.708	0.852	0.819
LBV_1812_contig	0.417826	0.452043	0.753759	1		33193	54.34	0												0.401	9.941	5.638	2.805	1.1	0.542	0	0	0	0	0	0.582	0.91	0	0	0	3.783	1.658	0.439	0	0.218	0.131	0	0	0	0	0
LBV_1813_circular			0	0		33190	49.06	1												0	0	0	0	0	0	0	0	0	0	0	0	0	0	0	0	0	0	0	0	0	1.243	0	4.682	4.468	3.024	2.002
LBV_1814_circular			0.965754	1		33168	44.24	1												14.879	0.362	0.311	0	0	0	0	0	0	0.603	0	0	0	0.549	0	0	0	0	0	0	0	0	0	0	0	0	0
LBV_1815_contig	0.450312	0.327659	0.179888	0.318075		33168	46.83	0				TARA_ERS490026_N000016	0.2722	112						4.918	33.52	40.901	45.661	33.757	25.885	20.777	21.858	27.643	12.616	6.513	10.67	8.313	30.823	28.717	34.767	46.38	50.564	40.384	59.089	41.127	117.307	41.925	45.601	58.301	78.465	84.875
LBV_1816_contig	0.517609	0.397848	0.737446	0.696784	Actinobacteria	33165	38.37	0												1.667	1.04	1.001	0.647	1.881	1.848	0.495	1.984	5.606	19.12	5.27	5.749	9.068	1.314	1.747	0.697	0.582	1.774	1.419	1.737	3.393	2.644	5.539	1.776	3.301	1.591	0.854
LBV_1817_circular			1	0.731815		33163	61.12	1												0.309	0	0	0	0	0	0	0	0	0	47.508	1.649	0.182	0	0	0	0	0	0	0	0	0	0	0	0.671	0	0.111
LBV_1818_contig				1		33136	36.07	0				TARA_ERS490346_N000037	0.1965	405						0	0	0	0	0	0	0	0	0	0	0	0	2.238	0	0	0	0	0	0	0	0	0	0	0	0	0	0
LBV_1819_contig	0.535833	0.33614	0	0.0370263		33130	38.42	0												0	0	0.382	0.432	0.697	0.479	0	0	0	0	0	0	0	1.567	1.311	3.513	0.343	0.635	0.408	0.324	0.214	0	0	0.341	0.786	4.325	4.792
LBV_1820_contig	0.479265	0.332674	0.078705	0.644799		33128	62	0												0	0	1.619	10.049	11.817	9.176	2.469	1.468	0.195	0	0.967	1.509	3.418	0	0	0	9.159	14.599	14.401	4.108	7.795	7.394	3.619	2.589	2.186	1.42	1.438
LBV_1821_contig	0.564378	0	0.767645	0.846869		33124	40.35	0				TARA_ERS488813_N000030	0.3309	524						0.601	0.639	0.286	0.789	0	0	0	0	0	0.619	0.716	7.562	1.169	0	0	0	0.609	0	0	0.922	0	0.262	0.324	0	1.356	0.39	0.573
LBV_1822_circular		1	0.775043	0.132945		33111	42.45	1												1.461	0	0	0	0	0	0	4.237	0.668	3.895	0.274	0	0.297	1.828	0.379	0.529	0	0	0	0	0	0	0	0	0.834	0.195	0.189
LBV_1823_contig	0.474751	0.346415	0.717131	0.699982		33100	38.4	0				TARA_ERS490026_N000016	0.208	112						9.469	4.284	3.693	3.228	1.153	0.75	0.68	0	0	0	0	0	0	1.276	1.087	1.248	3.006	1.841	1.201	1.007	0.49	1.283	0.713	0.463	0.53	0.554	0.573
LBV_1824_contig			1	1		33095	57.3	0				TARA_ERS488757_N000056	0.2282	235						2.827	0	0	0	0	0	0	0	0	46.082	7.669	0.584	0.191	0	0	0	0	0	0	0	0	0	0	0	0	0	0
LBV_1825_circular				0		33092	33.18	1												0	0	0	0	0	0	0	0	0	0	0	0	0	0	0	0	0	0	0	0	0	0	0	0	0.98	4.894	20.78
LBV_1826_contig	0.29877	0.0744871	0	0		33083	63.34	0												0	0	0	0.358	0.322	0.334	0	0	0	0	0	0	0	0.339	0.602	0.466	0.328	1.268	1.126	0.76	2.264	5.26	1.435	6.436	1.412	2.64	1.671
LBV_1827_contig	0.410374	0.277848	0.117145	0.192325		33075	47.72	0												1.475	2.336	3.416	3.031	2.523	2.119	1.484	1.039	1.069	0.297	0	0.758	1.128	9.296	11.04	9.766	2.909	5.071	4.148	4.563	3.354	4.322	4.206	3.587	5.813	5.457	6.69
LBV_1828_contig	0.450464	0.28221	0	0.311269		33072	58.44	0												0	0.477	3.087	1.765	2.068	2.112	1.202	0.368	0	0	0	0	0.546	0.782	1.023	1.105	2.008	2.668	2.605	3.302	3.458	5.453	2.314	1.213	2.329	4.637	7.663
LBV_1829_contig			0	1		33064	64.83	0												0	0.299	0	0	0	0	0	0	0	0	0	0	2.235	0.663	0	0	0	0	0	0	0	0.333	0.433	0.317	0	0	0.29
LBV_1830_contig	0.440183	0	0	0.0476814		33057	51.7	0												0	0	0.255	0.197	0.285	0	0	0	0	0	0	0	0	0.458	0.59	0.984	0.267	0.346	0.317	0.26	0.361	0.484	0.481	0.614	1.13	2.389	4.162
LBV_1831_contig	0.399836	0.329051	0.0391471	0.148164	Gammaproteobacteria	33037	51.75	0												0.318	1.18	3.559	4.249	3.575	3.718	1.498	1.033	0.589	0	0	0.453	0.512	6.955	11.504	13.68	4.47	7.274	6.034	2.434	4.274	6.111	2.706	6.49	3.59	4.02	5.509
LBV_1832_contig			1	1		33037	37.74	0												0.413	0	0	0	0	0	0	0	0	8.227	2.107	0.528	0	0	0	0	0	0	0	0	0	0	0	0	0	0	0
LBV_1833_contig		1	1			33030	44.13	0												0	0	0	0	0	0	0.267	2.744	0.808	4.331	0	0	0	0	0	0	0	0	0	0	0	0	0	0	0	0	0
LBV_1834_contig	0.503402	0.318917	0.034614	0.353111		33017	37.31	0												0	0.259	1.454	0.763	2.566	1.342	1.043	0.889	0	0.373	0	1.458	2.935	0.316	0.324	0.478	0.812	2.472	2.088	1.68	3.224	4.024	3.647	2.416	6.898	3.486	3.252
LBV_1835_contig	0.553394	0.849945	0.81166	1		33017	35.28	0												0	0.315	0.349	0.611	0.783	1.83	2.153	6.003	2.695	1.412	0	0	0.237	0	0	0	0.552	0.573	1.2	0	0.563	0.625	0	0.328	0	0	0
LBV_1836_contig			0.982565	1		33014	52.56	0												3.695	0.451	0	0	0	0	0	0	0	22.149	6.392	15.193	9.018	0.572	0	0	0	0	0	0	0	0	0	0	0	0	0
LBV_1837_contig			1	1	Cyanobacteria	33013	37.71	0	NC_020851	0.3088	386				RefSeq	RVG		Others	754042	5.854	0.345	0.136	0	0	0	0	0	0	0.479	7.655	2.109	1.56	0	0	0	0	0	0	0	0	0	0	0	0	0	0
LBV_1838_circular	0.623374	0.981029	0.99066	1		33011	42.23	1				AP013430	0.1691	157						0	3.056	2.215	1.696	1.179	1.158	0.871	13.278	31.251	2.699	0.839	0	0.225	0	0	0	1.737	0	0	0	0.296	0	0	0.328	0	0	0
LBV_1839_circular			1	0.948964	Bacteroidetes	33006	35.5	1												0.708	0	0	0	0	0	0	0	0	0	11.881	19.472	3.064	0	0	0	0	0	0	0	0	0	0	0	1.212	0	0.077
LBV_1840_contig			1	1		33002	33.09	0												0.841	0.281	0	0	0	0	0	0	0	3.062	3.311	1.897	2.497	0	0	0	0	0	0	0	0	0	0	0	0	0	0
LBV_1841_contig			1	1		32995	35.19	0												0	0	0	0	0	0	0	0	0.777	6.169	0.544	2.8	1.487	0	0	0	0	0	0	0	0	0	0	0	0	0	0
LBV_1842_contig	0.668279	0.432972	0.0725828	0.547464	Actinobacteria	32978	41.41	0												0	0.695	0.856	0.511	1.423	0.899	0	0.619	0.274	0	0	0	0.133	0.447	0.841	0	0.392	0.568	0.864	0	1.124	0.437	1.83	0.787	0.551	0	0
LBV_1844_contig	0.585437	0.263045	0.0736315	0.0370204		32963	42.03	0												1.177	0	0.742	0.716	1.093	0.489	0	0	0	0	0	0	0	14.354	8.421	10.386	0.425	0.856	0.47	0.9	0	0.454	0	0	0.494	0	0.518
LBV_1843_contig	0.562189		1	0.956024		32963	50.83	0				TARA_ERS490346_N000179	0.3212	112						0	0	0.205	0.239	0.213	0	0	0	0	0.606	3.409	11.337	3.893	0	0	0	0.352	0	0	0	0	0	0	0	0.71	0	0.208
LBV_1845_contig	0.563975	0	0	0		32956	37.43	0												0	0	0	0.39	0.518	0	0	0	0	0	0	0	0	0	1.461	0.995	0	0.702	0.422	0	1.32	0.363	0.873	0.801	0.258	0.781	0.211
LBV_1846_contig	0.375975	0	0	0.0712895		32954	46.96	0				TARA_ERS490452_N000119	0.246	102						0	0	0.293	0.241	0	0	0	0	0	0	0	0	0	1.122	1.336	1.698	0	0.4	0.358	0.444	0.387	0.88	0	0	0.233	0.55	0.839
LBV_1847_contig	0.548656	0.375969	0.0821166	0.392729		32944	41.79	0												1.78	2.297	5.159	3.831	5.128	4.591	2.026	1.775	0.863	0.236	0.31	1.078	2.204	23.945	7.729	4.155	3.771	3.599	3.879	0.874	9.176	1.283	4.424	5.994	1.931	2.789	1.417
LBV_1848_contig	0.565026		1	1		32927	56.46	0				TARA_ERS492198_N000359	0.1913	165						1.453	4.981	1.187	0.905	0.381	0	0	0	0	0	12.024	1.4	0.524	0	0	0	0.99	0	0	0	0	0	0	0	0	0	0
LBV_1849_contig	0.627853	0.38728	0.00260736	0.0327291		32926	34.72	0				TARA_ERS488892_N000051	0.3608	504						0	0	0	0.4	35.004	60.06	51.746	3.535	0.257	0	0	0.885	0.684	0	0	0	0.334	20.651	73.242	83.099	26.141	50.763	30.601	16.946	26.336	20.034	15.904
LBV_1850_circular	0.462668	0.264329	0	1	Planctomycetes	32921	56.95	1												0	1.334	0.963	0.49	0.644	0.392	0	0	0	0	0	2.347	3.967	0	0	0	0.44	0.877	0.656	0	0.435	0.478	0	0	0	0	0.109
LBV_1851_contig	0.754017		0	0.0572495		32910	52.57	0												0	0	0.276	0.309	0.301	0	0	0	0	0	0	0	0	6.016	4.055	0.49	0	0.199	0	0	0	0	0	0	0	0	0
LBV_1852_contig			1	1		32902	50.73	0												3.679	0	0	0	0	0	0	0	0	0.312	0.623	0	0.111	0	0	0	0	0	0	0	0	0	0	0	0	0	0
LBV_1853_contig	0.487384		1	0.913667		32899	55.18	0				TARA_ERS488518_N000176	0.1779	112						0.884	0.737	0.259	0.367	0	0	0	0	0.074	0.506	5.148	4.863	1.274	0	0	0	0.235	0.151	0	0	0	0	0	0	0.494	0.18	0.14
LBV_1854_contig	0.538008	0.399572	0.123322	0.402847	Actinobacteria	32890	31.08	0				OBV_N00149	0.2412	476						0.692	0.504	0.995	1.215	2.713	3.602	5.946	2.396	1.247	0.615	0	1.359	5.263	0.976	0.817	0.827	0.819	2.554	3.131	6.176	8.641	6.969	6.944	3.267	5.744	4.65	4.782
LBV_1855_contig	0.592519	0.608107	0.295494	0.884602		32876	48.07	0												1.237	4.729	4.032	5.458	6.185	6.227	3.61	1.624	0.304	0	0	0.578	1.002	1.005	0	0.727	4.271	3.736	4.548	1.308	1.53	0.438	1.803	0.428	0.335	0.287	0.247
LBV_1856_circular	0.645257	1	0.931205	0.905993		32873	48.63	1				TARA_ERS492198_N000359	0.1953	165						16.462	3.933	1.158	1.566	1.046	0.849	4.943	5.292	0.458	0	0	0	0.2	1.25	0.549	0	1.436	0	0	0	0	0	0	0	0	0	0
LBV_1857_contig	0.429568	0.841804	0.249653	0.179047		32870	52.89	0												0.312	0.652	1.209	1.733	1.161	1.657	10.943	5.056	2.54	0.382	0	0.54	0.383	5.56	4.251	5.13	2.292	1.551	1.351	0.981	0.986	1.47	0.968	1.722	2.162	1.222	1.457
LBV_1858_circular	0.577393	0.912881	0.984858	0.986621		32861	43.18	1												6.713	10.86	4.87	2.492	1.906	5.996	9.006	13.311	168.7	21.74	7.137	1.09	1.321	1.778	0	0	2.296	0.923	1.226	0	1.476	0	0.795	0.568	0.246	0	0.159
LBV_1859_contig	0.39821	0.156522	0	0.780207		32839	32.67	0												0	0.561	0.303	0.356	0	0	0.198	0	0	0	0	1.266	1.331	0	0	0	0.235	0.303	0	1.067	0	0.508	0	0	0.633	0.342	0.628
LBV_1860_contig	0.340611	0.166077	0	0.0721429		32834	37.28	0												0	0	0.474	1.432	5.588	4.708	1.07	0	0	0	0	0	0.168	0	0.424	0.802	0.916	12.674	11.457	5.971	11.585	9.651	13.778	7.714	4.181	2.85	1.733
LBV_1861_contig		0	0	0		32834	38.42	0												0	0	0	0	0	0	0	0	0	0	0	0	0	0	0	0	0	0	0	0.465	0.156	0.261	0.529	0	0.537	0.804	1.124
LBV_1862_contig			1	0.72914	Bacteroidetes	32817	47.86	0												0.61	0	0	0	0	0	0	0	0	8.594	9.517	10.984	0.874	0	0	0	0	0	0	0	0	0	0	0	3.323	1.082	1.418
LBV_1863_contig			1	0.973868	Armatimonadetes	32816	35.36	0				TARA_ERS490285_N000586	0.2788	471						7.686	0	0	0	0	0	0	0	0	3.256	1.729	17.9	5.69	0	0	0	0	0	0	0	0	0	0	0	0.633	0	0.205
LBV_1864_circular			1	1		32811	49.68	1												6.367	0	0	0	0	0	0	0	0	0	0	4.861	0.919	0	0	0	0	0	0	0	0	0	0	0	0	0	0
LBV_1865_contig		0	0			32810	42.66	0												0	0	0	0	0	0	0	0	0	0	0	0	0	0	0	0	0	0	0	0	15.516	1.22	5.372	1.792	0	0	0
LBV_1866_circular	0.496881	0.251185	0.905591	0.524915		32805	35.09	1												12.892	1.726	1.077	0.91	1.002	0.424	0	0	0	0	0	0.275	0.156	1.031	1.058	1.52	0.758	1.178	0.695	0.315	0.254	0.313	0	0	0.349	0	0.255
LBV_1867_circular	0.357567	0.339868	0	0.019368		32804	40.79	1												0	0	0.532	1.729	1.94	1.8	1.182	0	0	0	0	0	0	0	9.051	15.183	1.774	4.818	1.479	2.87	1.443	1.826	1.484	0.481	1.264	1.438	0.812
LBV_1868_contig	0.416233	0.465143	0.931243	0.973623		32784	47.23	0				TARA_ERS488518_N000203	0.1828	112						1.888	4.586	3.1	1.711	0.93	0.454	0.36	0	0	0	1.498	1.197	0.677	0	0	0	2.655	1.049	0.425	0.511	0	0.25	0	0	0.259	0	0.078
LBV_1869_contig	0.490048	0.138202	0	0.0309139		32781	62.11	0												0	0	0.572	0.574	0.854	0.352	0	0	0	0	0	0	0	3.088	12.234	3.846	0.42	1.066	0.663	0	1.532	1.284	2.407	1.396	0.784	1.067	0.182
LBV_1870_contig			1	1	Nitrospirae	32755	40.04	0				TARA_ERS488929_N000011	0.2308	410						1.01	0	0	0	0	0	0	0	0	4.068	6.03	0.656	0.201	0	0	0	0	0	0	0	0	0	0	0	0	0	0
LBV_1871_circular	0.449572	0.96307	0.956995	0.883656		32749	48.21	1												2.109	2.38	3.192	3.408	2.418	2.228	3.934	250.421	212.792	72.559	32.652	61.696	89.968	6.063	6.302	4.472	2.96	4.173	3.028	3.735	3.076	1.737	3.973	2.612	6.413	3.515	2.866
LBV_1872_contig	0.498011	0.348888	0.080816	0.175489		32747	35.46	0				TARA_ERS490026_N000016	0.2707	112						0.236	0.722	1.706	2.404	3.48	1.944	1.238	1.102	1.046	0.357	0.322	0.4	1.054	3.843	4.902	5.878	2.544	3.387	2.056	2.593	3.346	6.976	3.43	8.055	3.038	4.421	4.828
LBV_1873_contig	0.516973	0.32299	0.97474	1	Cyanobacteria	32745	36.24	0	NC_015279	0.1921	386				RefSeq	RVG		Others	444860	3.872	0.967	0.584	0.354	0.575	0.458	0	0	0	0.305	7.091	2.088	3.836	0	0	0	0.361	0.507	0.518	0	0.442	0	0	0.292	0	0	0
LBV_1875_contig	0.795484	1	1	1	Alphaproteobacteria	32739	42.67	0	NC_020484	0.1504	388	TARA_ERS490452_N000022	0.1767	388	RefSeq	RVG	Pelagibacter phage HTVC008M	Others	1283076	0	0	0.329	0.478	0.755	0.519	0	0	0.453	1.688	0.393	1.408	2.179	0	0	0	0.317	0	0	0	0	0	0	0	0	0	0
LBV_1874_circular	0.568756	0.305298	0.108338	0.606103		32739	29.96	1												0.797	11.881	11.117	5.2	10.914	5.722	1.119	0.259	0.828	1.683	0.481	0.918	2.701	3.888	2.174	3.901	3.946	8.272	7.324	2.2	6.632	1.939	16.115	9.243	8.646	2.577	1.631
LBV_1876_contig	0.428059	0.261901	0.025794	0.123165		32727	49.78	0												0	0.345	0.799	1.354	1.035	0.83	0.522	0.348	0.294	0	0	0.471	0.39	1.177	1.522	1.763	1.856	1.336	1.162	2.24	1.389	4.67	2.407	2.85	4.519	6.47	7.929
LBV_1877_contig	0.60312	0	0.961067	0.601974		32720	39.94	0												6.01	0.491	0.384	0.328	0.368	0	0	0	0	5.333	1.592	0.405	0.367	0.524	0.671	0.418	0.247	0.211	0.28	0	0.186	0	0	0	0	0	0
LBV_1878_contig	0.492743	0	0	0		32708	58.16	0												0	0	0	0.403	0.242	0	0	0	0	0	0	0	0	0	0.597	0.997	0.329	0.335	0	0	0.241	0.455	0	1.706	0.542	1.118	0.569
LBV_1879_contig			1	1		32707	40.54	0												0	0.383	0	0	0	0	0	0	0	0.595	3.85	4.996	2.957	0	0	0	0	0	0	0	0	0	0	0	0	0	0
LBV_1880_contig	0.532807	0.477927	0.61865	1		32692	38.49	0												1.704	2.886	2.34	2.384	2.342	1.306	0.494	0.625	0.492	0	1.068	0	1.358	0	0	0	1.684	2.46	1.407	0	1.242	0.887	0.6	0.525	0	0	0
LBV_1881_contig	0.390405	0.457173	0.951236	0.882297		32683	45.91	0	KJ410740	0.3748	238	TARA_ERS488929_N000037	0.433	238	EBI	RVG			1468179	21.213	6.125	3.408	2.768	0.837	0.558	0.535	0.22	0	0.533	18.146	18.74	4.387	1.33	0.963	1.195	3.787	1.842	0.994	0.381	0.184	0.493	0	0.222	1.525	0.674	0.484
LBV_1882_contig	0.630778	0.888276	0.646125	1		32670	43.56	0												0.216	8.74	5.154	4.654	2.101	2.313	0.502	0.405	0.387	0.842	0.631	0	0.699	0	0	0	3.954	0	0	0	0.405	0	0.576	0.561	0	0	0
LBV_1883_contig	0.453938	0.316551	0.0391565	0.137554		32669	52.81	0												0.75	3.547	11.723	30.948	23.362	26.22	13.294	10.785	4.375	1.713	1.035	3.118	3.383	10.994	11.798	13.271	36.223	29.109	31.409	46.068	31.121	89.368	34.905	57.925	51.256	60.176	68.192
LBV_1884_contig	0.577108		1	1		32665	66.79	0												5.945	1.131	0.64	0.666	0.292	0	0	0	0	0	0	0	0.188	0	0	0	0.51	0.192	0	0	0	0	0	0	0	0	0
LBV_1885_contig	0.45	0.498896	0.338657	0.807818		32665	57.59	0												0.615	4.422	1.736	0.805	1.103	0.638	0.266	0	0	0.212	0	0	0	1.249	0.961	0.504	0.85	1.482	0.649	0	0.259	0.366	0	0	0	0	0
LBV_1886_contig	0	0	0	0		32665	43.42	0												0	0	0	0	0	0	0	0	0	0	0	0	0	0	0.609	0	0	0.519	0.369	0	0.707	0.862	0.629	0.805	0.537	0.863	0.714
LBV_1887_contig	0.702213	1	1	1		32664	53.87	0												0	0	0.382	0.486	0.561	0	0	0.277	0.238	4.759	0	0.687	0.642	0	0	0	0.444	0	0	0	0	0	0	0	0	0	0
LBV_1888_contig	0.42126	0.297996	0.0963134	0.140088		32661	47.41	0												2.673	3.51	4.613	7.532	4.361	3.833	2.712	2.779	1.854	0.863	0.658	0.949	0.664	19.768	16.575	20.649	6.85	9.489	7.184	7.885	6.896	20.739	6.639	9.601	8.297	14.242	16.352
LBV_1889_circular	0.43027	0.141723	0	0.0291325	Bacteroidetes	32661	40.04	1				TARA_ERS488892_N000284	0.291	815						0	0	0.626	1.591	1.195	0.608	0.32	0	0	0	0	0	0	1.326	9.273	10.301	1.224	2.465	0.962	4.383	0.275	0.513	0.918	0	0.996	0.292	0.439
LBV_1890_contig		0.996753	0.962681	1	Cyanobacteria	32659	44.37	0												0	0	0	0	0	0	2.882	110.072	11.113	0.779	0	0	0.378	0	0	0	0	0	0	0	0.368	0.461	0	0	0	0	0
LBV_1891_contig	0.804445	0.223738	0.0514057	0.1104		32638	34.78	0												0	0.419	1.017	1.857	7.699	2.748	0	0.843	0.344	1.117	0	0	0.375	0	1.235	5.727	1.213	1.11	3.156	1.877	7.426	2.654	9.492	14.814	4.644	2.987	0.195
LBV_1892_contig	0	0	0	0		32636	37.05	0												0	0	0	0	0	0	0	0	0	0	0	0	0	0	0.589	0	0	0.28	0.264	0.534	0.907	1.272	1.609	1.077	0.859	0.916	1.102
LBV_1893_contig	0.392556	0.335748	0.0295263	0.129499	Gammaproteobacteria	32626	55.25	0												0.273	0.468	1.259	1.622	0.846	1.072	0.362	0.281	0	0	0	0	0.126	4.641	4.643	5.173	1.569	2.25	1.426	0.758	1.209	2.139	0.691	1.502	1.091	1.549	2.121
LBV_1894_circular			1	1		32594	33.25	1												2.174	0	0	0	0	0	0	0	0	8.443	3.115	0.746	0.121	0	0	0	0	0	0	0	0	0	0	0	0	0	0
LBV_1895_contig	0.465466	0.585521	0.771474	1		32582	46.62	0												0.208	1.223	0.898	1.18	0.397	0.396	0.641	0.435	0.507	0.944	0.299	0.454	2.27	0	0	0	1.064	0.747	0.74	0	0.302	0.269	0	0.311	0	0	0.089
LBV_1896_contig	0.614173	0.583953	0	1		32581	42.74	0												0	0	0	0.371	0.643	1.169	0.337	0.299	0	0	0	0	0.386	0	0	0	0.374	0.263	0.586	0	0.7	0	0.517	0.51	0	0	0
LBV_1897_contig			1			32570	40.25	0												0.251	0	0	0	0	0	0	0	0	4.374	0.381	0	0	0	0	0	0	0	0	0	0	0	0	0	0	0	0
LBV_1898_contig	0.410917	0.412987	0.79235	0.847424		32555	51.19	0				TARA_ERS490346_N000179	0.1716	112						2.026	2.311	1.077	0.92	0.42	0.29	0.346	0	0.149	0	0	0	0	0.324	0	0.362	1.216	0.705	0.501	0.403	0	0.246	0	0	0.248	0	0.091
LBV_1899_contig	0.575614	0.721173	1	1		32539	56.43	0												0.787	6.794	3.074	2.79	1.473	1.014	0.471	0.31	0.395	9.274	6.986	2.915	1.329	0	0	0	2.486	0.657	0.44	0	0.254	0	0	0	0	0	0
LBV_1900_contig	1	0.951597	1	0.590012		32518	43.17	0												0	0.32	0	0.366	0.44	0	0.784	3.148	3.496	1.429	0	0	0.188	0	0.353	0	0	0	0	0	0.2	0	0	0	0	0	0
LBV_1901_contig	0.816347	0.366732	0	0.276051		32513	36.79	0												0	0	0	0	8.13	23.163	3.742	0.414	0	0	0	3.77	1.327	1.417	0.663	0.526	0	1.829	20.226	19.366	7.582	10.198	5.054	2.741	7.037	5.141	4.709
LBV_1902_contig	0.561873	0.10109	0	0.760951	Bacteroidetes	32497	33.7	0												0	0.529	0.3	0.357	0.483	0	0.167	0	0	0	0	1.246	1.156	0	0	0	0.383	0.272	0.281	1.204	0	0.403	0.522	0	0.656	0.359	0.676
LBV_1903_circular	0.628183		0.529156	1		32494	58.68	1												0	8.003	2.155	1.244	0.606	0	0	0	0.256	2.784	0	0	0	0	0	0	0.936	0.159	0	0	0	0	1.233	1.472	0	0	0
LBV_1904_contig		1	0.367751	0.0953327	Bacteroidetes	32492	42.47	0												0	0	0	0	0	0	0	15.441	1.961	0.639	0	0.384	0	0	0	0	0	0	0	0	0	1.846	2.131	0.493	2.574	1.07	1.167
LBV_1905_contig			1	1		32477	47.29	0				TARA_ERS492198_N000359	0.1775	165						0	0	0	0	0	0	0	0	0	0	0.352	0.6	4.574	0	0	0	0	0	0	0	0	0	0	0	0	0	0
LBV_1906_circular	0.49481	0.628908	0.241265	0.644028		32453	43.14	1												0	2.128	1.722	1.87	1.133	1.048	1.158	5.861	0.609	0.261	0	0	0	0	0	0	1.202	1.864	1.189	3.299	0.272	1.111	1.394	0.231	1.517	0.611	0.872
LBV_1907_contig			1			32453	41.75	0				TARA_ERS488448_N000097	0.2889	20						0	0	0	0	0	0	0	0	0	0	7.944	0	0	0	0	0	0	0	0	0	0	0	0	0	0	0	0
LBV_1908_contig	0.556472	0.387804	1	0.980445	Actinobacteria	32440	33.01	0				OBV_N00149	0.2115	476						0	0.707	0.714	0.473	1.079	0.696	0.773	0	0	0.211	0	29.588	76.589	0	0	0	0.398	0.839	0.825	0.994	0.5	0	0	0	1.378	0.768	0.625
LBV_1909_contig				0		32436	41.91	0												0	0	0	0	0	0	0	0	0	0	0	0	0	0	0	0	0	0	0	0	0	0	0	0	1.932	4.669	2.317
LBV_1910_contig	0.514259	0.512731	0.856692	0.855486		32432	42.56	0												14.049	7.368	7.293	3.674	4.098	3.837	1.815	3.732	21.128	4.93	4.692	2.099	3.45	2.844	0.874	1.027	3.503	3.838	3.748	0.901	4.269	1.124	1.603	1.923	0.699	0.814	0.526
LBV_1911_contig	0.470466		1	0.963839		32430	38.48	0				TARA_ERS490120_N000114	0.2197	515						0	4.894	1.781	1.068	0.286	0	0	0	0	0	0.755	0	1.721	0	0	0.315	1.251	0.273	0	0	0	0	0	0	0	0	0.116
LBV_1912_contig			1	1		32423	38.63	0												2.165	0.296	0	0	0	0	0	0	0	0.493	0.95	0.447	2.531	0	0	0	0	0	0	0	0	0	0	0	0	0	0
LBV_1913_contig	0.892644	0.0355858	0	0	Planctomycetes	32422	38.04	0												0	0	0	0.519	2.915	0.356	0	0	0	0	0	0	0	0	0	0	0.413	0	0.38	6.431	2.837	0	35.06	2.461	8.889	6.796	0.262
LBV_1914_circular			1			32419	50.21	1												0	0	0	0	0	0	0	0	37.477	2.558	0	0	0	0	0	0	0	0	0	0	0	0	0	0	0	0	0
LBV_1915_contig	0.389604	0.337557	0.0274117	0.0875338		32393	55.22	0												0.269	0.387	0.767	0.907	0.697	1.184	0.896	0.211	0.147	0	0	0.404	1.066	3.365	3.212	2.366	1.118	1.395	1.187	1.712	1.597	2.895	2.133	6.367	7.634	14.141	24.817
LBV_1916_contig		0.975248			Alphaproteobacteria	32388	53.38	0												0	0	0	0	0	9.607	0.716	0	0	0	0	0	0	0	0	0	0	0	0.262	0	0	0	0	0	0	0	0
LBV_1917_contig	0.502963	0.601918	0.527553	0.37014		32385	36.71	0												0.602	1.059	0.906	1.153	1.818	2.069	1.629	6.723	1.323	3.685	0	0.616	0.456	0	0	0	1.208	1.728	1.936	3.644	1.312	2.332	1.507	1.185	2.291	2.877	2.057
LBV_1918_contig	0.564672	0.135841	0	0.614302		32375	27.57	0												0	2.253	2.592	5.962	3.625	1.487	1.24	0	0	0	0	0	0	0	0	0	4.953	2.438	2.064	14.435	0.849	1.902	2.532	0.481	1.932	1.11	1.071
LBV_1919_contig	0.67629	0.566349	0.965158	1	Actinobacteria	32364	43.4	0												1.997	0.902	0.649	0.569	0.977	0.598	0	0.294	0.243	8.696	6.654	1.502	0.42	0	0	0	0.526	0.214	0.426	0	0.257	0	0.635	0	0	0	0
LBV_1920_contig	0.477785	0.382297	0.701797	0.938151		32358	55.13	0												0.917	8.11	4.586	4.816	2.948	2.07	0.759	0	0	0	4.823	6.677	2.439	0	0	0	4.653	3.833	2.585	1.056	0.93	1.336	0.697	0.406	0.95	0.488	0.368
LBV_1921_contig	0.614612	0.455128	0.924947	0.890199	Alphaproteobacteria	32350	39.44	0												7.167	0.949	0.875	1.014	1.249	0.564	0	0.43	0	0	2.347	1.671	3.453	0.512	0.552	0.305	0.672	0.747	0.606	0	0.584	0	0	0.26	0	0	0
LBV_1922_contig	0.43741	0.315054	0.0393758	0.098013		32339	52.89	0				TARA_ERS490452_N000119	0.2069	102						5.373	14.258	21.415	38.166	18.388	22.286	9.508	9.962	3.642	1.215	1.306	6.363	11.024	53.75	90.714	50.652	37.089	35.65	28.897	24.455	37.428	42.666	48.118	136.902	143.686	203.245	226.01
LBV_1923_contig	0.485178	0	0	0.0605263	Gammaproteobacteria	32337	61.92	0												0	0	0.391	0.715	0.578	0	0	0	0	0	0	0	0	0.471	2.226	1.073	0.568	0.804	0.455	0	2.26	0.585	1.924	7.975	1	1.77	0.194
LBV_1925_contig	0.532963	0	0	0.109461		32324	39.18	0												0	0	0.737	1.791	0.99	0	0	0	0	0	0	0	0	8.697	4.887	0.561	1.162	1.275	0.365	0	2.36	0	1.674	3.666	0	0.548	0.091
LBV_1924_contig	0.542459	0.287858	0.957573	0.619381	Gammaproteobacteria	32324	47.89	0												11.562	1.061	0.673	0.371	0.485	0.211	0	0	0	7.695	2.681	0.631	0.556	0.972	1.177	0.618	0.303	0.419	0.291	0	0.231	0	0	0	0	0	0
LBV_1926_contig	0.399543	0.292805	0.0719888	0.158186	Actinobacteria	32323	48.16	0												1.326	2.343	3.826	4.421	3.277	3.174	2.085	1.224	0.932	0	0	0.602	1.131	15.435	15.771	14.017	4.389	7.18	4.913	5.593	5.152	3.726	5.974	3.973	6.946	5.318	7.265
LBV_1927_contig				1		32323	34.53	0												0	0	0	0	0	0	0	0	0	0	0	1.518	15.555	0	0	0	0	0	0	0	0	0	0	0	0	0	0
LBV_1928_circular	0.499329	0.573067	0	0.857782	Bacteroidetes	32313	34.2	1												0	2.014	2.492	2.534	3.791	3.82	3.396	0.98	0	0	0	0	0.096	0	0	0	2.421	3.921	3.466	1.65	0.99	0.953	0.821	0	0.448	0.315	0.153
LBV_1929_contig	0.429843	0.381655	0.193127	0.266083		32296	49.85	0												0.882	9.12	12.091	15.847	9.509	8.882	11.427	9.375	10.946	4.485	1.956	3.998	3.437	6.18	8.398	8.795	18.763	14.87	10.938	24.135	13.02	34.868	18.003	17.276	26.112	35.707	40.233
LBV_1930_circular	0.561695	0.349851	0.0732863	0.794982		32293	29.86	1												1.187	28.069	32.652	15.083	33.261	20.328	3.507	0.586	0.396	0.767	0	0	1.123	4.879	2.83	5.491	11.22	26.504	22.904	6.217	16.262	4.82	13.163	6.854	5.272	2.356	1.489
LBV_1931_contig		1	1	1		32291	32.12	0												0	0	0	0	0	0	0	2.782	0.519	9.985	0.532	0	0.183	0	0	0	0	0	0	0	0	0	0	0	0	0	0
LBV_1932_contig	0.492232	0.91374	0.960388	0.908353		32285	56.9	0												0	1.502	0	0.79	0.509	0	0	2.966	5.153	20.398	1.991	1.915	10.677	0.848	0	0	0.92	0.42	0	0.28	0	0	0.288	0	1.031	0.391	1.112
LBV_1933_contig	0.571175	0.651074		1		32280	46.98	0												0	1.273	1.931	1.629	1.264	1.061	0.303	0	0	0	0	0.627	6.3	0	0	0	1.421	0.751	0.731	0	0	0	0	0	0	0	0
LBV_1934_contig	0.7109	0.910303	0.280394	0.926306		32275	56.24	0												0.303	0.975	0.375	0.345	4.064	0.523	0	11.625	0.351	0.257	0	0	6.946	0	0	0	0.344	1.449	0.464	0	0.733	0	2.034	0.304	0.66	0	0
LBV_1935_contig	0.476379	0.557976	0.799745	1	Actinobacteria	32263	62.51	0												1.885	11.28	3.432	3.255	0.829	0.623	0.248	0	0	0	0	0	0	0.472	0	0	3.263	1.226	0.69	0	0	0	0	0	0	0	0.096
LBV_1936_contig	0.675676	0.800266	0.406283	1		32260	34.79	0				TARA_ERS490346_N000037	0.1564	405						0	0	0	0.227	0.148	5.653	2.523	2.658	0.622	0.315	0.227	0	0.117	0	0	0	0	0.18	1.524	0	1.18	0.444	0.814	0.443	0	0	0
LBV_1937_contig	0.653095	0.503456	0	1		32260	42.38	0												0	0	0.201	0.428	0.743	0.915	0.467	0.439	0	0	0	0	0.367	0	0	0	0.356	0.266	0.555	0.42	0.821	0.368	0.633	0.49	0	0	0
LBV_1938_contig	0.699507	0.945619	1	1		32259	29.64	0												0	1.11	0.564	0.51	0.342	0.458	2.884	3.231	0.538	0	0	1.082	1.543	0	0	0	0	0.366	0.378	0	0	0	0	0	0	0	0
LBV_1939_contig	0.460845	0.613179	0.321016	0.23072		32247	44.87	0				TARA_ERS490346_N000179	0.1851	112						0.621	0.883	1.605	1.934	1.95	2.078	4.879	5.233	3.824	1.785	0.911	1.246	0.915	3.49	3.764	4.042	2.194	2.35	2.002	3.293	2.395	4.854	2.949	3.811	4.254	3.441	4.776
LBV_1940_contig			1	1		32241	58.03	0				TARA_ERS490452_N000119	0.2713	102						0	0	0	0	0	0	0	0	6.607	0.729	0.426	0	0.142	0	0	0	0	0	0	0	0	0	0	0	0	0	0
LBV_1941_contig	0.587423	0.803277	0.78525	0.845968		32229	31.31	0												3.692	0.78	0.573	0.345	0.888	1.139	0.652	5.416	0.686	1.063	0	0	1.102	0.633	0.447	0	0.506	0.36	0.703	0	1.062	0	0.436	0.419	0	0	0
LBV_1942_contig			1	0.967107		32223	36.11	0												0.312	0	0	0	0	0	0	0	0	0	4.723	7.13	0.632	0	0	0	0	0	0	0	0	0	0	0	0.264	0	0
LBV_1943_contig	0.283266		1	0.921365		32209	53.23	0				TARA_ERS490346_N000179	0.2037	112						1.087	0.783	0.402	0.281	0	0	0	0	0.388	19.319	5.705	3.115	0.668	0	0	0	0.45	0.261	0	0	0	0	0	0	0.424	0	0.104
LBV_1944_contig	0.417153	0.358359	0.214268	0.503182		32196	51.65	0				TARA_ERS490346_N000179	0.1822	112						0.415	1.183	1.133	1.016	0.628	0.428	0.383	0.22	0	0	0.465	2.114	0.472	1.553	1.663	1.806	1.489	0.808	0.651	0.988	0.207	0.714	0.96	0	0.795	0.576	0.674
LBV_1945_contig			1	1	Bacteroidetes	32195	43.18	0												4.394	0.266	0	0	0	0	0	0	105.392	14.629	2.558	1.132	0.628	0	0	0	0	0	0	0	0	0	0	0	0	0	0
LBV_1946_contig	0.605968	0.683742	0.803019	1	Gammaproteobacteria	32194	36.21	0	JF974298	0.2065	70				CAMERA	RVG			889949	1.991	8.08	4.074	3.237	2.53	1.268	0.602	1.28	1.363	1.008	0	0	0.164	0	0	0	3.034	0.716	0.688	0	0.769	0	0.68	0.39	0	0	0
LBV_1947_contig			1	1		32193	38.54	0												0	0	0	0	0	0	0	0	0	2.478	2.851	1.403	1.074	0	0	0	0	0	0	0	0	0	0	0	0	0	0
LBV_1948_contig	0.632686	0	0.235644	0.235629		32193	42.75	0												0	0.359	0.51	0.555	1.431	0	0	0	0	0	0.792	0	0	0	0	1.674	0.443	0.71	0.762	0.781	0.389	0.878	0.857	0.834	0.424	0.721	0.205
LBV_1949_contig	0.476471	0.535948	1	1		32192	57.59	0				TARA_ERS490026_N000016	0.153	112						0.304	2.161	1.255	1.103	0.355	0.328	0	0	0	0	0	0	0	0	0	0	1.118	0.484	0.284	0	0	0	0	0	0	0	0
LBV_1950_contig	0.47088	0.801521	0	1		32181	32.83	0												0	0	5.101	1.854	1.946	0.817	0.266	4.187	0	0	0	0	0	0	0	0	2.247	2.023	0.951	0.354	0	0.278	0	0	0	0	0
LBV_1951_contig	0.487614	0.187784	0	0.0341235	Actinobacteria	32179	53.25	0												0	0	0.262	0.249	0.499	0.289	0	0	0	0	0	0	0	1.979	3.014	1.772	0.199	0.587	0.461	0.294	0.495	0.881	0.734	0.731	0.835	1.795	0.774
LBV_1952_circular	0.314875	0.342969	0.0331878	0.0513187		32168	46.21	1												0	0	0.737	0.637	1.791	2.36	4.153	1.887	0.555	0	0.327	1.278	2.079	0.858	1.265	2.38	0.86	4.423	3.255	9.93	2.907	10.694	4.473	9.669	19.714	52.323	36.182
LBV_1953_contig	0.446838	0.276883	0.136426	0.116539		32160	44.21	0												2.58	2.344	4.571	3.468	6.904	4.066	3.517	2.266	1.152	1.126	0	0.441	0.514	7.041	19.86	20.28	2.684	10.156	7.436	12.165	6.121	13.098	8.149	2.463	8.857	10.664	7.456
LBV_1954_contig	0.498593		0.0795131	0.173513		32157	62.07	0												0.503	0.351	0.536	0.492	0.394	0	0	0	0	0	0	0	0	5.823	2.997	1.228	0.421	0.47	0	0	0	0	0	0	0	0	0
LBV_1955_contig	0.520924	0	0	0.185185		32154	45.1	0												0	0.23	0	1.556	0	0	0	0	0	0	0	0	0	2.073	0	0	1.431	0	0	0	0.362	0	2.57	0.886	0	1.012	0
LBV_1956_contig				1		32142	32.44	0												0	0	0	0	0	0	0	0	0	0	0	2.588	5.328	0	0	0	0	0	0	0	0	0	0	0	0	0	0
LBV_1957_contig	0.46416	0.426685	0.285974	0.92196		32124	45.54	0				TARA_ERS490346_N000179	0.18	112						0	1.082	1.369	1.437	1.192	0.68	1.744	1.001	1.137	0.447	1.087	39.417	32.926	0	0	0	1.973	1.062	0.953	2.396	1.253	2.457	1.259	2.953	3.672	2.659	2.345
LBV_1958_contig	0.673864	0.538628	0.926518	0.877096		32121	32.98	0												0.302	0	0	0.381	0.805	0.726	0.334	1.673	1.494	36.05	4.406	5.766	10.498	1.103	1.035	0.594	0	0.574	0.776	0.328	1.237	0.428	1.016	0.804	0.65	0	0.171
LBV_1959_contig	0.782789	0.129561	0.0547853	0.303703		32119	60.5	0												0	14.738	15.283	36.56	71.821	12.148	1.782	0.997	1.263	2.957	0.925	4.054	10.354	0	0	4.21	16.822	13.252	29.747	50.973	19.565	43.964	30.68	14.123	33.664	63.988	5.834
LBV_1960_contig		0.562682		0	Planctomycetes	32117	33.7	0				TARA_ERS488813_N000030	0.4133	524						0	0	0	0	0	2.557	2.479	0	0	0	0	0	0	0	0	0	0	0	0.413	3.501	0	0	0	0	0.284	0	0.144
LBV_1961_contig	0.294298		1	0.952195		32115	51.51	0				TARA_ERS490204_N000123	0.2127	112						0	0.917	0.739	0.48	0	0	0	0	0	0	52.807	34.656	12.229	0	0	0	0.752	0.399	0	0	0	0	0	0	2.183	0.254	0.401
LBV_1962_contig			1	0.975813		32113	53.71	0												0	0	0	0	0	0	0	0	0	0	1.087	16.158	22.331	0	0	0	0	0	0	0	0	0	0	0	0.565	0.389	0.255
LBV_1963_contig	0.551368	0.676382	0.22101	0.276377	Deltaproteobacteria	32102	51.83	0				TARA_ERS489084_N000091	0.2136	367						1.155	0.893	2.976	5.924	4.391	3.235	1.022	0.477	0	0	0	0	0	3.852	6.491	3.639	5.055	3.338	1.974	0	0.291	0	0	0.219	0	0	0
LBV_1964_circular	0.40962	0.235441	0.632831	0.924855		32088	35.92	1												0.321	0.294	0.257	0.223	0.305	0	0.283	0	0	0	0.477	85.088	29.744	0.463	0	0	0.29	0.471	0.376	0.543	0	0	0	0	5.894	3.481	5.146
LBV_1965_circular		1	0.869278	0.92505		32085	41.37	1												24.678	0	0.237	0	0	0	0	3.566	0	1.384	0.677	15.002	24.256	4.021	0.859	0.918	0	0	0	0	0	0	0	0	1.099	0.324	0.18
LBV_1966_contig	0.646681	0.558793	0.152393	0.481	Actinobacteria	32069	43.31	0												0	1.862	2.315	6.703	5.366	9.804	4.293	4.755	3.405	4.981	1.109	2.04	2.58	0.914	0.462	0	6.137	0.457	0.996	5.383	8.506	0.772	30.901	20.224	4.628	4.402	0.225
LBV_1967_contig	0.557431	0.477673	0.969651	1		32067	44.23	0												24.859	11.803	8.742	3.438	3.366	1.598	0.381	0	0	0	9.391	1.754	4.878	1.072	0	0	2.575	2.827	1.889	0	0.275	0	0	0	0	0	0
LBV_1969_contig	0.520418	0.240243	0.0849973	0.0635482		32062	56.96	0												0	0	0.713	0	2.74	1.912	1.637	1.111	0.426	1.441	0.487	0.704	0.633	1.129	1.908	2.118	0	2.525	3.212	9.092	2.433	9.854	7.293	7.065	12.187	13.996	6.268
LBV_1968_contig	0.512263	0.375793	0.243928	0.432147		32062	45.59	0												6.096	5.886	8.129	5.884	6.878	5.901	3.879	3.67	2.102	0.472	0.328	1.025	2.366	13.894	6.863	6.931	4.722	7.429	6.929	4.606	10.806	5.263	5.109	3.624	3.326	5.752	5.335
LBV_1970_contig	0.420132	0.400531	0.677652	0.903256		32057	39.54	0												2.734	48.001	39.592	18.25	19.677	18.016	8.466	4.594	14.975	3.101	63.33	37.022	41.127	1.754	2.854	2.978	16.941	35.406	26.658	8.215	11.638	25.293	4.994	7.983	4.898	7.022	7.338
LBV_1971_contig				1	Bacteroidetes	32056	31.62	0				TARA_ERS478052_N000008	0.1816	404						0	0	0	0	0	0	0	0	0	0	0	3.047	3.697	0	0	0	0	0	0	0	0	0	0	0	0	0	0
LBV_1972_contig			1			32047	36.86	0												0	0	0	0	0	0	0	0	5.019	4.344	0.249	0	0	0	0	0	0	0	0	0	0	0	0	0	0	0	0
LBV_1973_contig	1	0.214751	0	0		32042	45.47	0												0	0	0	0.27	0.588	0.372	0	0.254	0	0	0	0	0	0	0	0	0	0	0	1.268	1.021	0	11.995	1.633	2.66	2.176	0
LBV_1974_contig	1		1	1		32033	61.49	0												0	0	0	0	0.31	0	0	0	0.11	0.323	1.173	2.101	8.199	0	0	0	0	0	0	0	0	0	0	0	0	0	0
LBV_1975_contig		0.943394			Gammaproteobacteria	32025	52.56	0												0	0	0	0	0	0	5.031	3.602	0	0	0	0	0	0	0	0	0	0	0	0	0.518	0	0	0	0	0	0
LBV_1976_contig	0.417572	0.419452	0.140322	0.153097		32023	47.61	0												1.087	1.985	2.682	6.048	4.441	27.419	19.889	11.43	11.494	3.71	1.914	5.117	3.181	6.066	5.006	6.313	6.775	7.855	26.521	36.793	17.983	51.948	24.754	28.764	34.09	26.311	36.283
LBV_1977_contig	0.494424	0.42303	0.0135993	0.0602247	Bacteroidetes	32021	34.25	0				TARA_ERS488448_N000127	0.1663	504						0.272	0.65	1.944	3.533	3.339	2.352	0.767	0	0	0	0	0	0	18.064	20.164	18.271	3.148	3.879	2.165	1.081	1.008	0.612	0.704	0.349	0.99	1.053	1.063
LBV_1978_contig		1	1			32004	54.75	0				TARA_ERS490452_N000119	0.2591	102						0	0	0	0	0	0	0	0.656	4.197	0.443	0	0	0	0	0	0	0	0	0	0	0	0	0	0	0	0	0.133
LBV_1979_contig	0.506002	0.695638	0.496576	0.594723		31999	43.7	0												17.977	22.551	29.187	20.527	26.091	41.63	80.359	98.06	58.338	13.875	6.681	16.293	30.721	42.668	19.73	16.453	19.488	26.024	31.342	17.272	47.664	18.585	25.137	11.817	16.085	15.027	15.445
LBV_1980_contig		0	0	0		31994	30.33	0												0	0	0	0	0	0	0	0	0	0	0	0	0	0	0	0.621	0	0	0	2.298	0	0	2.056	0.486	7.293	2.829	4.513
LBV_1981_contig	1		1	1	Actinobacteria	31993	69.9	0												0.707	1.431	0.498	0.223	0	0	0	0	0	0.414	0.707	0.677	7.984	0	0	0	0	0	0	0	0	0	0	0	0	0	0
LBV_1982_contig	0.46566	0.339661	0.261002	0.227032	Actinobacteria	31987	57.08	0												4.693	2.509	3.567	3.174	5.43	3.491	0.912	3.828	3.276	2.15	1.31	0.916	5.579	17.96	28.079	11.106	3.424	6.449	4.902	3.71	7.39	3.886	8.089	2.425	1.975	1.64	0.498
LBV_1983_contig	0.740928	0.617131	0	0	Cyanobacteria	31976	34.26	0	NC_006883	0.1679	386	OBV_N00003	0.1593	386	RefSeq	RVG		Myoviridae	268746	0	0	0	1.123	3.124	3.368	0.373	0.798	0	0	0	0	0	0	0.923	0	0.657	0.828	1.617	0.484	0.715	0	0.564	0.296	0	0	0
LBV_1984_contig	0.486442	0.442043	0.94648	0.704278		31971	37.98	0												12.1	1.244	0.824	0.629	0.86	0.45	0	0	0	0	7.53	1.072	1.766	0.839	0.874	1.186	0.793	0.779	0.568	0	0	0.271	0	0	0	0	0
LBV_1985_contig	0.590021	0.956802	0.642528	1		31955	50.7	0				TARA_ERS492198_N000359	0.1675	165						0.2	25.645	7.564	7.853	2.506	2.349	5.806	5.644	1.193	0	0	0.629	1.186	0	0	0	7.198	0	0	0	0.623	0	0.382	0.393	0	0	0
LBV_1986_contig	0.394472	0.251952	0	0.140723		31954	36.48	0												0	0	0	0.259	0.369	0.559	0.925	0	0	0	0	0	0.537	0.728	0	0.668	0.329	0.635	0.967	2.698	0.741	1.267	1.087	0.465	1.238	1.373	1.356
LBV_1987_circular	0.434668	0.246105	0.0404453	0.0980497		31951	53.14	1												9.514	8.36	23.852	24.971	34.253	21.924	9.521	2.165	0	0.286	0.506	1.614	4.951	164.379	143.402	160.661	21.948	55.079	31.912	23.938	47.108	38.805	27.396	13.927	18.504	34.139	29.186
LBV_1988_contig	1		1	1		31949	34.74	0												4.816	0.61	0.552	0.204	0.609	0	0	0	0	2.689	2.543	1.131	1.429	0	0	0	0	0	0	0	0	0	0	0	0	0	0
LBV_1989_contig			1	0.92		31948	64.83	0												1.835	1.264	0.17	0	0	0	0	0	0	0	2.043	1.994	5.059	0	0.393	0	0	0	0	0	0	0	0	0	0	0.345	0.411
LBV_1990_contig			1	0.863123		31936	51.06	0												0.315	0	0	0	0	0	0	0	0	26.649	14.371	4.234	1.189	0	0	0	0	0	0	0	0	0	0	0	0.585	0.275	0.225
LBV_1991_contig	0		0	0		31919	63.33	0												0	0	0	0	0	0	0	0	0	0	0	0	0	0.852	0.983	1.221	0	0.222	0	0	0	0	0	5.862	0.467	0.511	0.394
LBV_1992_contig	0	0	0	0		31912	57.14	0												0	0	0	0	0	0	0	0	0	0	0	0	0	0.702	1.137	1.188	0	0.549	0.336	0	0.522	1.747	0	0.686	0	0.389	0.497
LBV_1993_contig	0.458837	0.330946	0.0642386	0.168392		31903	51.96	0												2.234	2.59	6.004	4.285	5.63	4.601	2.359	1.451	0.302	0	0.212	0.522	1.31	29.401	21.068	23.832	3.535	8.159	6.448	4.333	6.223	5.366	3.5	1.763	2.875	3.714	3.993
LBV_1994_contig		1	1		Actinobacteria	31896	58.97	0												0	0	0	0	0	0	0	0.473	10.026	1.058	0	0	0	0	0	0	0	0	0	0	0	0	0	0	0	0	0
LBV_1995_contig	1	0.913249	1	1		31892	45.1	0												0.255	0.312	0	0	0.252	0.638	0	1.678	4.521	8.187	0.379	0	0.878	0	0	0	0	0	0	0	0.22	0	0	0	0	0	0
LBV_1996_circular			1	0.89751	Bacteroidetes	31891	34.93	1				TARA_ERS488448_N000517	0.2545	482						0.43	0	0	0	0	0	0	0	0	0	10.916	5.783	0.706	0	0	0	0	0	0	0	0	0	0	0	0.741	0	0.096
LBV_1997_contig	0.481073	0.431021	0.232537	0.44216		31882	50.56	0												17.043	19.737	29.456	29.94	20.451	17.426	13.992	6.436	2.003	0.56	0.445	1.818	2.787	31.733	27.365	16.779	35.45	18.906	17.225	12.737	20.008	5.848	16.402	12.193	12.493	11.236	6.772
LBV_1998_contig	0.631184	0.571817	0	1		31876	43.3	0												0	0	0.203	0.244	0.598	0.79	0.421	0.473	0	0	0	0	0.423	0	0	0	0.492	0	0.457	0	0.804	0.375	0.499	0.477	0	0	0
LBV_1999_contig	0.703549	0.956019	1	1		31866	29.77	0												0	0.462	0.3	0.217	0.457	0.366	2.439	4.064	0.521	0.289	0	0.899	1.482	0	0	0	0	0.284	0.316	0	0	0	0	0	0	0	0
LBV_2000_contig	0.616781	0.769745	0.970791	1	Actinobacteria	31865	39.75	0												3.404	8.117	4.078	3.001	2.233	1.577	0.821	1.861	9.45	9.173	5.193	3.197	6.816	0	0	0	2.546	0.706	0.79	0	0.484	0	0.316	0.503	0	0	0
LBV_2001_contig	0.525402			0.871805		31860	47.05	0												0	6.582	2.048	1.232	0.402	0	0	0	0	0	0	0	0	0	0.495	0.774	1.114	0.362	0	0	0	0	0	0	0	0	0
LBV_2002_contig	0.406687	0.313933	0.0817038	0.359341	Firmicutes	31857	58.87	0												0.422	0.216	0.497	0.232	0.583	0.584	0	0.306	0	0	0	0.826	2.629	2.216	4.595	2.036	0.39	0.799	0.861	0.425	0.659	1.035	1.032	0.46	0.484	0.316	0.148
LBV_2003_contig	0.538073	0.3757	0.104565	0.380316		31848	48.8	0												1.841	3.58	6.618	5.076	6.223	4.718	1.674	1.589	0.554	0	0.205	0.293	1.411	14.15	10.865	7.243	4.879	4.821	4.508	0.85	7.904	1.011	3.506	3.598	0.583	0.702	0.353
LBV_2004_contig			1	1		31846	37.2	0												2.503	0	0	0	0	0	0	0	0	6.939	0.341	0.391	0.1	0	0	0	0	0	0	0	0	0	0	0	0	0	0
LBV_2005_contig			1	1		31845	41.03	0												0	0	0	0	0	0	0	0	8.919	0	0	0	0.25	0	0	0	0	0	0	0	0	0	0	0	0	0	0
LBV_2006_contig	0.440512	0.308753	0.868824	0.641557	Gammaproteobacteria	31823	38.69	0												0	1.07	1.031	1.39	0.95	0.577	0.801	0.481	7.14	19.274	3.305	7.577	1.709	1.153	0.69	1.255	1.662	1.31	0.996	2.743	0.423	1.352	1.446	0.536	2.579	1.838	2.347
LBV_2007_contig	0.775258	0.186744	0.0457238	0	Gammaproteobacteria	31822	33.32	0												0	0	0	0	1.128	0.772	0	0	0	0.247	0	0	0	0	0	0	0	0.327	0.758	0.48	2.124	0.846	2.059	2.25	1.596	0.413	0.125
LBV_2008_contig			1	1		31821	50.47	0												0	0.31	0	0	0	0	0	0	0	0	19.78	0.563	0	0	0	0	0	0	0	0	0	0	0	0	0	0	0
LBV_2009_contig		1		1		31817	42.88	0												0	0	0	0	0	0	0.205	0.314	0	0	0	0.783	4.026	0	0	0	0	0	0	0	0	0	0	0	0	0	0
LBV_2010_contig		0	0	0		31813	34.78	0												0	0	0	0	0	0	0	0	0	0	0	0	0	0.906	0.613	0.315	0	0	0	0	1.433	4.772	2.439	3.881	0.663	0.563	0.363
LBV_2011_contig	0.311548	0.320822	0	0.0349746		31812	54.61	0												0	0	0.265	0.375	0.402	0.359	0	0	0	0	0	0	0.066	1.006	2.577	2.124	0.763	0.954	0.346	0	0.414	0.598	0	4.048	1.574	2.858	1.978
LBV_2012_circular	0.563121	0.779423	0.498447	0.526388		31809	45.78	1												0.665	1.092	1.648	1.918	1.878	6.802	30.376	38.009	25.185	5.08	5.349	6.067	15.699	7.109	2.127	0.987	1.742	1.203	2.413	2.021	16.844	9.275	8.56	11.561	9.506	9.429	13.259
LBV_2013_contig	0.538847		1	1		31797	61.06	0												0	5.075	2.049	0.43	0	0	0	0	0	1.652	0.687	0	0.18	0	0	0	0.368	0	0	0	0	0	0	0	0	0	0
LBV_2014_contig	0.446695	0.46214	0.504525	0.759759		31788	33.28	0				TARA_ERS490610_N000234	0.2412	104						2.994	22.667	20.3	22.85	14.684	17.54	12.066	8.295	11.82	6.105	2.218	6.434	3.362	1.046	1.104	1.226	24.423	22.069	22.672	14.181	7.258	12.502	6.726	2.448	6.452	7.902	10.148
LBV_2015_contig	0.547251	0.00904634	0.00277276	0.0435176		31781	51.64	0												0.235	0.203	0.634	0.492	0.782	0.465	0	0	0	0	0	0	0.366	3.791	7.972	4.444	0.262	0.792	0.676	7.718	42.543	23.355	40.512	16.86	9.356	4.669	1.173
LBV_2016_contig	0.615748	0.371228	0.0279805	0.33044		31777	46.41	0												0.184	0.483	1.154	2.825	4.08	3.74	1.579	0.34	0	0	0	0	0	0.669	1.043	0.944	2.614	1.695	2.891	4.086	2.608	1.022	2.27	2.431	0.756	0.574	0.19
LBV_2017_contig	0.425955	0.219864	0.012036	0.0985824		31764	46.85	0												1.76	4.95	21.325	34.488	19.069	13.936	4.915	0.687	0	0	0	1	2.071	85.5	101.922	92.168	29.413	42.764	29.395	18.286	21.645	15.84	14.584	28.544	29.15	45.094	44.626
LBV_2018_contig	0.429403	0.330343	0.21832	0.233047		31764	49.42	0				TARA_ERS490452_N000119	0.2417	102						13.729	14.936	19.743	21.657	17.879	16.987	8.463	11.596	12.349	5.012	3.252	4.737	5.036	38.94	43.195	42.814	20.917	31.619	26.912	21.738	26.448	42.019	19.353	22.647	27.32	32.962	45.019
LBV_2019_contig	0.552185	0.805	1	1		31763	54.82	0				TARA_ERS492198_N000359	0.1844	165						0	4.048	1.679	3.106	1.063	1.137	0.312	0	0.75	0	0	0	0	0	0	0	3.128	0.253	0.351	0	0	0	0	0	0	0	0
LBV_2020_contig	0.499427	0.121572	0.0235237	0.727481	Spirochaetes	31761	31.21	0												0	7.044	6.485	10.857	4.837	2.496	1.503	0	0	0.194	0	0	0.104	0	0	0	10.754	4.976	3.093	24.136	1.666	2.728	4.585	0.74	3.579	1.528	1.939
LBV_2021_contig	0.719206	0.206779	0	0.162664		31759	66.02	0												0	0.294	0.844	2.174	4.383	0.848	0	0	0	0	0	0	0	0	0.497	4.302	1.715	0.845	0.993	1.435	0.825	0.895	1.595	1.133	0.568	0.491	0
LBV_2022_contig	0.591709	0.967775	1	1		31739	29.19	0												0	0.781	0.319	0.35	0.692	0.551	4.085	5.905	0.829	0.414	0	1.276	1.719	0	0	0	0.301	0.418	0.351	0	0	0	0	0	0	0	0
LBV_2023_circular		0	0	0		31731	37.69	1												0	0	0	0	0	0	0	0	0	0	0	0	0	0	0	0	0	0	0.673	11.219	4.206	6.817	3.131	2.645	1.975	1.837	1.993
LBV_2024_contig	0.63447	0.451065	0.43727	0.860961		31707	40.16	0												1.075	4.622	3.504	2.811	5.656	3.893	0.826	2.291	1.302	2.16	0.454	0	0.927	0	0.584	0	2.083	2.795	3.549	0.956	4.026	1.042	2.756	2.625	0.487	0.391	0
LBV_2025_circular				1	Others	31703	31.08	1				TARA_ERS490953_N000228	0.19	470						0	0	0	0	0	0	0	0	0	0	0	0	17.136	0	0	0	0	0	0	0	0	0	0	0	0	0	0
LBV_2026_contig	0.512699	0.641738	0.540695	0.388405	Bacteroidetes	31702	35.75	0												0.649	0.974	0.861	1.338	1.912	1.839	1.433	8.647	1.518	4.033	0.224	0.634	0.432	0	0	0	1.417	1.672	1.739	3.607	1.308	2.445	1.757	1.255	2.281	2.287	2.124
LBV_2027_contig	0.593082	0.564213	0.332105	0.749306		31688	48.39	0												2.302	4.567	4.352	6.929	6.547	6.171	1.438	0.791	0	1.854	0.892	0.963	5.771	3.343	1.575	1.334	6.912	2.334	2.614	1.241	2.633	0.773	2.394	3.642	1.355	0.973	0.648
LBV_2028_circular			1	1		31680	35.77	1												0.273	0	0	0	0	0	0	0	0	0.671	17.962	2.193	0.566	0	0	0	0	0	0	0	0	0	0	0	0	0	0
LBV_2029_circular	0.47237	0.245628	0.141607	0.0837434		31677	43.78	1												1.601	0.924	1.663	1.123	2.262	0.975	0	0.865	0.406	0	0	0	0	6.61	11.861	12.377	1.056	2.725	2.611	1.432	1.608	3.716	1.403	0.437	2.193	1.874	1.88
LBV_2030_contig	0.544106	0.575601	1	1		31675	63.8	0												3.868	1.281	0.98	0.687	0.67	0.349	0.321	0	0.227	1.747	32.398	6.59	9.997	0	0	0	0.473	0.664	0.494	0	0	0	0	0	0	0	0
LBV_2031_contig	0.449761	0	0	0		31665	50.97	0												0	0	0	0.188	0	0	0	0	0	0	0	0	0	0	0.359	0.617	0	0.23	0	0	0.274	0.526	0.394	0.415	1.001	1.469	1.783
LBV_2032_contig	0.320557	0	0	0		31658	57.17	0												0	0	0	0.276	0	0	0	0	0	0	0	0	0	0.508	0.669	0.361	0.355	0.23	0	0.475	0.265	0	0.603	0	0.809	1.038	0.928
LBV_2033_contig	0.440638	0.388994	0.133332	0.891806		31647	51.78	0												2.969	191.035	180.361	104.971	88.383	71.312	36.06	23.158	13.015	2.842	2.676	6.138	4.902	0.648	0.806	1.187	121.211	124.24	109.748	43.059	52.221	48.063	25.849	65.205	23.205	21.199	26.319
LBV_2034_contig			1	1		31644	41.94	0												1.834	0	0	0	0	0	0	0	0	4.61	2.676	0.743	0.445	0	0	0	0	0	0	0	0	0	0	0	0	0	0
LBV_2035_contig	0.478058	0	0	0.0751523		31629	47.82	0												0	0	0.222	0.806	0.425	0	0	0	0	0	0	0	0	0.439	0.391	0.543	0.653	0.691	0.339	0	0.661	0	0.675	3.488	0.501	1.297	0.393
LBV_2036_contig	0.574229	0.512905	0.94083	0.758656		31621	40.16	0												4.47	1.118	1.053	0.653	0.929	0.459	0	0.793	0.2	1.337	0.862	0.453	0.356	0	0.468	0.48	0.645	0.528	0.83	0	0.359	0.432	0	0	0	0	0
LBV_2037_contig	0.540887	0.84686	0.773899	1		31618	37.14	0												0	0.307	0.46	0.616	0.945	2.009	1.733	7.047	3.328	1.416	0	0	0.29	0	0	0	0.718	0.607	1.388	0	0.563	0.551	0.47	0.365	0	0	0.099
LBV_2038_contig		1				31613	44.25	0												0	0	0	0	0	0	2.029	7.067	0	0	0	0	0	0	0	0	0	0	0	0	0	0	0	0	0	0	0
LBV_2040_contig			1	1		31612	28.85	0												0	0	0	0	0	0	0	0	1.495	0.638	0	0	1.917	0	0	0	0	0	0	0	0	0	0	0	0	0	0
LBV_2039_contig	0.573603	0.864409	0.917586	1		31612	50.63	0												0.246	20.843	7.334	4.804	3.375	3.838	1.66	11.836	19.245	2.91	0.813	0	0.513	0.87	0	0	5.042	1.038	1.325	0	1.394	0	0.65	0.565	0	0	0
LBV_2041_contig		0.716439	0.3767	0	Actinobacteria	31598	45.9	0												0	0	0	0	0	0	0	1.521	0.349	0.87	0	0	0	0	0	0	0	0	0	0	0.602	0	1.532	0.485	1.349	0	0
LBV_2042_contig			1			31596	37.55	0												0.779	0	0	0	0	0	0	0	0	20.245	0.41	0	0	0	0	0	0	0	0	0	0	0	0	0	0	0	0
LBV_2043_contig	0.545958	0.632147	1	0.996596		31585	57.55	0												4.57	10.037	4.253	3.098	1.927	1.131	0.447	0.412	0.202	0	1.186	34.29	67.067	0	0	0	2.97	1.209	0.688	0	0.47	0	0	0	0.395	0	0
LBV_2044_contig		0	0	0		31585	59.85	0												0	0	0	0	0	0	0	0	0	0	0	0	0	0	0	0	0	0	0	22.746	0.804	0.745	12.572	2	25.487	0.735	9.015
LBV_2045_contig			1	1	Cyanobacteria	31584	37.75	0	NC_020851	0.5465	386	OBV_N00002	0.4741	386	RefSeq	RVG		Others	754042	9.757	0	0	0	0	0	0	0	0	0.576	12.833	2.205	1.037	0	0	0	0	0	0	0	0	0	0	0	0	0	0
LBV_2046_contig	0.320472	0.969529	0.96993	0.693122		31579	51.31	0												0	0.374	0.229	0.407	0	0	1.774	2.076	5.545	2.015	0.246	0.36	0.085	0	0	0	0.516	0.347	0	0	0.121	0.242	0	0	0.263	0.201	0.212
LBV_2047_contig		0.738967	0.0373127	0		31560	61.31	0												0	0	0	0	0	0	0	3.148	0.396	0	0	0	0	0	0	0	0	0	0	0	1.112	6.806	1.946	1.465	0.921	0.47	0.448
LBV_2048_contig	0.547293	0.664797	1	1	Actinobacteria	31558	58.46	0												14.382	5.273	2.549	1.422	1.014	0.613	0.335	0	0	0	0.695	1.515	0.768	0	0	0	1.442	0.573	0.281	0	0.197	0	0	0	0	0	0
LBV_2049_contig			1	1		31546	42.85	0												0	0	0	0	0	0	0	0	6.01	1.254	0	0	0.471	0	0	0	0	0	0	0	0	0	0	0	0	0	0
LBV_2050_contig	1	1	1	0.857576		31545	33.76	0												2.73	0.324	0	0.315	0	0	0	0.309	0.531	2.916	0.98	4.489	2.822	0	0	0	0	0	0	0	0	0	0	0	0.878	0.39	0.365
LBV_2051_contig	0.680623	0.64536	0.198374	0.884304		31532	58.88	0												0	2.598	0.681	7.2	15.786	28.751	5.024	1.583	0.522	0.279	0.541	0	0	0	0	0	5.636	5.15	10.728	2.229	6.473	0.98	2.688	1.755	0.429	0	0
LBV_2052_contig			1	0		31523	38.21	0				TARA_ERS488813_N000030	0.2518	524						0	0	0	0	0	0	0	0	0.436	30.065	0.826	0	0	0	0	0	0	0	0	0	0	0	0	0	0.243	0	0.111
LBV_2053_contig	0.455619	0.372707	0.11401	0.302364		31510	46.72	0												1.588	4.374	8.735	10.53	7.564	5.788	5.931	3.48	2.563	1.017	1.622	3.668	6.655	15.405	12.506	17.494	12.951	8.668	7.732	11.448	6.401	12.672	8.485	16.204	11.868	12.196	11.728
LBV_2054_contig	0.635239	0.408172	0.89566	1		31510	44.97	0												0.384	0.8	1.053	0.726	1.43	0.638	0	0.331	0	2.581	4.031	1.621	2.153	0	0	0	0.506	0.732	0.854	0	0.551	0	0.442	0.373	0	0	0
LBV_2055_contig			1		Cyanobacteria	31500	65.08	0				TARA_ERS489084_N000023	0.1921	241						4.455	0	0	0	0	0	0	0	0	2.695	1.506	0	0	0	0	0	0	0	0	0	0	0	0	0	0	0	0
LBV_2056_contig			1	1		31489	38.26	0												1.517	0.54	0	0	0	0	0	0	0	0.255	1.285	1.098	1.343	0	0	0	0	0	0	0	0	0	0	0	0	0	0
LBV_2057_contig			0.985419	0.972602		31476	54.08	0				TARA_ERS488757_N000056	0.2141	235						22.785	0.664	0	0	0	0	0	0	0	5.617	9.849	18.528	9.811	0.566	0	0	0	0	0	0	0	0	0	0	0.817	0	0
LBV_2059_contig	0.593714	0.196809	0	0.0815691		31473	49.83	0												0	0	0.262	0.593	0.427	0.185	0	0	0	0	0	0	0	0.639	1.072	1.097	0.349	0.349	0.497	0	0.258	0	0	0.414	0.4	0.381	0.507
LBV_2058_contig	0.557305		1	0.947169		31473	51.08	0				TARA_ERS490026_N000016	0.1621	112						0	0.482	0.414	0.442	0.195	0	0	0	0	0	46.622	30.003	11.161	0	0	0	0.506	0	0	0	0	0	0	0	1.878	0.468	0.273
LBV_2060_contig	0.479655		1	1		31472	53.37	0				TARA_ERS490204_N000123	0.1698	112						0	0	0	0.389	0	0	0	0	3.012	3.368	0.701	0.886	0.226	0	0	0	0.422	0	0	0	0	0	0	0	0	0	0.117
LBV_2061_contig			0.992607	1		31466	56.41	0												0	0	0	0	0	0	0	0	0	0	32.49	1.035	0.482	0	0	0	0	0	0	0	0	0	0	0.242	0	0	0
LBV_2062_contig	0.643817	0.0812654	0	0.0157931	Actinobacteria	31463	39.47	0				TARA_ERS490026_N000031	0.2449	502						0	0	0.229	0.192	0.766	0.347	0	0.38	0	0	0	0	0	0	0.785	1.211	0	0.53	0.48	5.903	1.836	1.996	6.289	1.832	9.904	2.371	6.096
LBV_2063_circular				1		31458	63.1	1												0	0	0	0	0	0	0	0	0	0	0	0	7.011	0	0	0	0	0	0	0	0	0	0	0	0	0	0.073
LBV_2064_contig	1	0.738117	1	1		31444	36.32	0												0.461	0.39	0.331	0.361	0.359	0.284	0	0.539	8.696	13.093	3.69	1.57	2.494	0	0	0	0	0	0	0	0.292	0	0	0	0	0	0
LBV_2065_contig	0.438985	0.499323	0.423406	0.865429	Actinobacteria	31430	33.63	0				OBV_N00149	0.2145	476						0	5.115	5.474	4.539	5.271	3.88	7.051	2.341	2.366	0.655	0	0.535	0.574	0	0	0	4.287	8.25	5.803	5.465	2.04	2.451	1.663	0	1.242	0.577	0.655
LBV_2066_contig	0.771869	0	0.802381	0.77689		31427	64.57	0												0	0.365	0.319	0.399	1.154	0	0	0	0.353	4.995	0.515	1.1	2.593	0	0	0.516	0.254	0.205	0.405	1.19	0.539	0.668	0.776	0	0.417	0.324	0.088
LBV_2067_contig	0.42498	0.492221	0.945505	0.89169		31426	45.14	0	KJ410740	0.2742	238	TARA_ERS488929_N000037	0.3989	238	EBI	RVG			1468179	28.763	9.266	5.415	3.92	1.354	1.066	0.703	0.414	0.189	0.554	23.013	26.667	5.76	1.807	1.183	1.806	4.211	2.925	1.472	0.513	0.267	0.65	0.295	0.275	1.927	0.806	0.711
LBV_2068_contig		1			Others	31414	31.86	0				TARA_ERS490610_N000637	0.1934	470						0	0	0	0	0	0	8.458	0	0	0	0	0	0	0	0	0	0	0	0	0	0	0	0	0	0	0	0
LBV_2069_contig	0.408272	0.327912	0.0408626	0.20171		31402	53.7	0												1.193	3.35	6.5	6.296	4.157	3.56	2.237	1.441	0.41	0	0	0.357	0.595	20.787	21.685	14.525	6.367	8.783	6.019	3.149	5.667	5.899	3.451	7.489	2.564	3.976	4.941
LBV_2070_contig	0.727483	0.312671	0	0.631417	Actinobacteria	31394	43.28	0												0	0	0.615	1.058	0.832	0.802	0	0	0	0	0	0	0	0	0.359	0	0.708	0	0.283	0	1.48	0	2.433	2.585	0	0	0
LBV_2071_contig	0.454408	0.377054	0	0.162367		31391	35.21	0												0	0.475	1.941	5.005	4.01	3.672	2.636	0.37	0	0	0	0	0.133	1.84	3.305	7.135	5.481	5.343	4.924	4.479	1.63	2.661	1.804	2.512	1.434	1.276	1.339
LBV_2072_contig	0.409956	0.271992	0.0430419	0.151575	Actinobacteria	31380	46.96	0												0.354	0.86	1.494	1.787	1.532	1.008	0.8	0.344	0.152	0	0	0	0.351	6.452	7.883	4.301	2.285	2.492	1.914	1.637	2.209	0.885	1.712	2.201	1.569	1.388	1.622
LBV_2073_contig			1	0.835174		31378	29.23	0												0	0	0	0	0	0	0	0	0	37.568	0.894	3.604	0.328	0	0	0	0	0	0	0	0	0	0	0	0.776	0	0.195
LBV_2074_contig			1		Alphaproteobacteria	31373	34.91	0												0	0	0	0	0	0	0	0	0	16.025	0	0	0	0	0	0	0	0	0	0	0	0	0	0	0	0	0
LBV_2075_contig	0.364492	0.621941	0.805164	0.881657		31361	48.74	0												0.779	13.055	14.684	0.952	5.899	3.663	4.355	10.968	11.641	31.79	16.625	56.33	29.76	0.44	0.957	1.318	3.23	8.715	4.341	6.155	1.045	3.159	4.064	7.058	5.927	7.077	2.172
LBV_2076_contig			1	1	Firmicutes	31356	38.48	0												2.704	0	0	0	0	0	0	0	1.162	3.775	0.71	1.207	0.318	0	0	0	0	0	0	0	0	0	0	0	0	0	0
LBV_2077_contig				1		31346	32.06	0				TARA_ERS488929_N000011	0.1648	410						0	0	0	0	0	0	0	0	0	0	0	1.854	4.532	0	0	0	0	0	0	0	0	0	0	0	0	0	0
LBV_2078_contig	0.472914	0.309844	0.160329	0.72558		31343	63.36	0												1.905	1.033	8.797	30.602	31.974	24.732	6.357	2.214	0	1.136	4.173	7.281	15.67	0	0.363	0.392	26.803	42.941	40.832	13.793	19.555	20.788	9.563	7.43	6.838	4.805	5.741
LBV_2079_contig	0.800078	0.218627	0	0.537758		31333	58.2	0												0	1.024	0.91	1.356	4.823	0.946	0	0	0	0	0	0	0.124	0	0	0	0.817	0.727	1.206	1.297	0.878	2.053	0.66	0.324	0.409	1.36	0.086
LBV_2080_contig	0.598261	0.759136	0.46245	1		31321	37.12	0												0	2.123	122.649	63.429	39.074	17.916	6.357	1.549	0.809	1.903	0.761	0.612	0.606	0	0	0	65.567	3.265	3.462	1.517	3.214	0	1.994	2.043	0	0	0
LBV_2081_contig	0.379224	0.278673	0	0.111582	Gammaproteobacteria	31308	60.33	0												0	0	0.605	1.773	5.039	1.954	0.381	0	0	0	0	0	0	2.141	1.481	1.93	1.558	9.593	3.76	0	2.284	2.112	1.796	8.778	0.969	0.437	0.245
LBV_2082_contig		0.591158	0	0		31290	33.23	0				TARA_ERS488813_N000030	0.3443	524						0	0	0	0	0	2.205	2.007	0	0	0	0	0	0	0	0	0	0	0	0	2.913	0	0	0.352	0	0.272	0	0.071
LBV_2083_circular	0.340224	0	0	0.071056		31284	61.25	1												0	0	0	0.223	0.353	0	0	0	0	0	0	0	1.376	0	0	1.357	0.247	0.87	0.576	0	0.46	1.908	13.96	18.996	8.112	8.52	8.367
LBV_2084_contig	0.388595	0.223354	0.0118771	0.0815456		31283	50.65	0												1.249	3.935	12.689	11.051	12.71	9.276	2.328	0.957	0.19	0	0	0	0.637	72.893	93.983	80.829	11.39	25.995	18.419	10.04	15.218	24.531	7.44	14.855	7.827	11.773	12.513
LBV_2085_contig			1	1		31273	59.15	0												0	0.654	0	0	0	0	0	0	0	1.076	0.287	1.36	2.764	0	0	0	0	0	0	0	0	0	0	0	0	0	0
LBV_2086_contig	1		1	1		31269	49.89	0												1.947	3.435	0.789	0.45	0	0	0	0	0	1.467	7.231	3.417	1.117	0	0	0	0	0	0	0	0	0	0	0	0	0	0
LBV_2087_contig	0.596634	0.750353	0.976284	1		31268	41.47	0												11.603	16.879	9.697	6.054	3.837	2.889	1.28	1.139	2.425	9.968	25.568	15.663	16.71	0.334	0	0	5.773	0.914	0.937	0	0.829	0	0	0.87	0	0	0
LBV_2088_contig			1	1	Cyanobacteria	31249	36.71	0	NC_020851	0.3388	386				RefSeq	RVG		Others	754042	23.259	0.33	0.177	0	0	0	0	0	0	3.228	2.685	0.713	0.545	0	0	0	0	0	0	0	0	0	0	0	0	0	0
LBV_2089_contig	0.439968	0.322874	0.335859	0.664161		31232	39.98	0												3.733	12.398	7.994	8.246	3.81	2.789	3.248	0.487	0.628	0.604	0	0.688	0.126	1.043	0.936	1.708	9.931	5.415	4.444	7.674	1.564	3.666	3.928	1.181	3.976	4.103	4.675
LBV_2090_contig			1	1	Cyanobacteria	31210	34.07	0	NC_020851	0.3788	386	OBV_N00002	0.299	386	RefSeq	RVG		Others	754042	38.167	0.455	0	0	0	0	0	0	0	4.513	4.425	1.078	0.79	0	0	0	0	0	0	0	0	0	0	0	0	0	0
LBV_2091_contig			1	1	Cyanobacteria	31206	65.55	0	JX507079	0.1726	1071				EBI	RVG	Acidithiobacillus phage AcaML1	Others	1229761	3.781	0	0	0	0	0	0	0	0.73	5.389	0.444	0	0.174	0	0	0	0	0	0	0	0	0	0	0	0	0	0
LBV_2092_contig	0.849962	0	0	0		31200	60.35	0												0	0	0	0.364	0.752	0	0	0	0	0	0	0	0	0	0	4.557	0.197	0	0.344	1.406	0.68	1.6	2.13	2.505	1.517	9.464	0.482
LBV_2093_contig		1	1	1		31198	34	0												0	0	0	0	0	0	0	0.536	0.276	3.751	1.759	1.078	3.464	0	0	0	0	0	0	0	0	0	0	0	0	0	0
LBV_2094_contig				1		31172	32.03	0												0	0	0	0	0	0	0	0	0	0	0	0.934	2.38	0	0	0	0	0	0	0	0	0	0	0	0	0	0
LBV_2095_contig			1		Actinobacteria	31171	70.85	0												0	0	0	0	0	0	0	0	8.333	2.263	0.544	0	0	0	0	0	0	0	0	0	0	0	0	0	0	0	0
LBV_2096_contig	0.704772	0.720624	1	1		31158	32.67	0												2.943	1.616	0.692	0.851	1.128	0.964	0.374	1.017	0	0	0	0	0.266	0	0	0	0.465	0.364	0.455	0	0.458	0	0	0	0	0	0
LBV_2098_contig	0.517745	0.486714	0.26645	0.136391	Actinobacteria	31147	39.8	0												0.53	0	0.313	0	0.496	0.382	0	0.369	0.288	0	0	0	0.148	1.519	1.939	0.98	0	0.462	0.255	0	0.537	0.299	0.434	0	0	0	0.105
LBV_2097_contig	0.406396	0.316138	0.179211	0.154357		31147	48.5	0												0.536	0.388	0.942	1.472	0.79	0.741	0.762	0.648	0.842	0.367	0.217	0.24	0.196	2.294	2.204	2.992	1.454	1.85	1.558	1.794	1.301	3.655	1.482	1.555	1.89	2.589	3.495
LBV_2099_contig	0.471104	0.863978	0.239352	0.176132		31144	51.69	0				TARA_ERS490026_N000016	0.1549	112						0.331	0.518	1.099	1.681	1.221	2.255	11.649	5.202	2.197	0.376	0.26	0.7	0.378	5.336	4.024	4.916	1.721	1.537	0.766	1.222	1.02	1.545	1.094	2.08	2.325	1.341	1.438
LBV_2100_circular		1				31137	39.09	1												0	0	0	0	0	0	5.284	2.915	0	0	0	0	0	0	0	0	0	0	0	0	0	0	0	0	0	0	0
LBV_2101_contig	0.580632	0.293425	0.726857	0.917098	Cyanobacteria	31132	35.89	0	NC_015279	0.1792	386				RefSeq	RVG		Others	444860	3.347	1.476	0.65	0.485	0.984	0.598	0	0	0	0.239	1.502	1.066	1.41	0	0.416	0	0.427	0.634	0.468	0	0.972	0.342	0.878	0.692	0	0	0
LBV_2102_contig			1	1		31126	33.53	0												0	0	0	0	0	0	0	0	0	0.771	0	1.702	4.659	0	0	0	0	0	0	0	0	0	0	0	0	0	0
LBV_2103_contig	0.586736	0.424935	0.323137	0.555665	Actinobacteria	31117	51.58	0												5.774	5.577	8.159	5.614	9.975	10.67	2.171	9.913	5.479	4.071	3.12	1.512	3.384	9.64	4.78	1.423	4.87	6.11	7.625	6.01	17.158	1.752	19.158	8.084	4.854	3.842	0.489
LBV_2104_contig	0.535201	0.486117	0.113374	0.351548		31109	34.66	0				TARA_ERS490346_N000037	0.1566	405						0	0.706	1.257	3.026	2.63	3.526	1.338	1.649	0.463	0.439	0	0	1.08	0.413	0.794	0.619	2.713	2.199	2.804	2.108	1.973	3.054	1.675	1.912	1.771	2.429	1.986
LBV_2105_contig	0.667855	0.48111	0	0.170956		31106	35.91	0												0	0	0.452	1.609	3.635	4.874	0.837	1	0	0	0	0	0.199	0.296	1.308	0.513	1.227	1.381	3.643	0.698	2.897	1.054	2.43	3.45	0.719	0.617	0
LBV_2106_contig	0.281569	0	0	0.11983		31105	56.93	0												0	0	0.226	0.524	0	0	0	0	0	0	0	0	0	2.408	1.091	0.569	0.528	0.809	0	0	0.498	0	0	0.738	0	0	0.085
LBV_2107_contig	0.453361	0.559676	0.433925	0.717829		31086	32.73	0												0	0.769	0.516	0.256	0.614	0.643	1.095	2.684	0.556	0.544	0	0.822	1.887	0	0	0	0.385	0.664	0.708	2.31	0.461	0.842	0.593	0	0.949	0.621	0.74
LBV_2108_contig			1	0.822021		31084	32.56	0												0.589	0.241	0	0	0	0	0	0	0.593	9.172	1.355	7.116	2.55	0	0	0	0	0	0	0	0	0	0	0	1.415	0.73	0.878
LBV_2109_circular			1			31083	33.1	1												1.265	0	0	0	0	0	0	0	1.435	29.485	2.015	0	0	0	0	0	0	0	0	0	0	0	0	0	0	0	0
LBV_2110_circular		0.983632	1	1	Bacteroidetes	31081	39.33	1												0	0	0	0	0	6.842	10.281	19.114	0.293	0	0	1.073	7.972	0	0	0	0	0	0.235	0	0.368	0	0	0	0	0	0
LBV_2111_contig	0.468246	0.426977	0.925227	0.93211		31074	56.71	0												18.015	2.954	2.761	0.849	1.385	1.206	0.266	0.25	0	0.588	24.161	10.432	21.637	1.369	0.849	0.996	0.727	1.81	1.165	0.38	0.766	1.412	0.397	0.278	0.419	0.488	0.305
LBV_2112_contig	0.361429	1	0.719035	0.548199		31069	51.22	0				TARA_ERS490346_N000179	0.2161	112						0	0	0.308	0.253	0	0.288	0	0	0	0.773	1.909	1.539	0.132	1.048	0.72	0.654	0.26	0.187	0	0	0	0	0	0	0.257	0	0.138
LBV_2113_contig	0.529762	0.289409	0.0408449	0.322679		31064	37.26	0												0	0.292	1.373	0.808	2.485	1.358	0.886	0.598	0	0.437	0	1.67	2.399	0.398	0.42	0.418	0.723	2.2	1.92	1.903	3.155	3.723	3.825	2.316	6.903	4.295	3.142
LBV_2114_contig			0.993447	0.936131		31040	38.76	0												45.897	0	0	0	0	0	0	0	0	0	12.165	6.037	2.552	0.383	0	0	0	0	0	0	0	0	0	0	0.402	0.184	0
LBV_2115_contig			1	1		31034	37.35	0												0.478	0	0	0	0	0	0	0	0	3.655	7.596	0.924	0.368	0	0	0	0	0	0	0	0	0	0	0	0	0	0
LBV_2116_circular		0.950192	0.0947252	0		31032	49.57	1												0	0	0	0	0	1.04	36.346	8.037	0.343	0	0	0	0	0	0	0	0	0	0	0	2.381	1.029	1.513	0.736	1.302	0.396	0.276
LBV_2117_contig			1	1		31031	66.75	0												0.997	0	0	0	0	0	0	0	0.462	2.18	4.493	0	0.349	0	0	0	0	0	0	0	0	0	0	0	0	0	0
LBV_2118_contig			1	0.939919		31018	55.16	0												0	0	0	0	0	0	0	0	0	0	5.163	61.056	16.899	0	0	0	0	0	0	0	0	0	0	0	3.746	1.237	1.041
LBV_2119_contig			1	1		31018	63.65	0												0	0	0	0	0	0	0	0	0	0	13.117	5.454	3.943	0	0	0	0	0	0	0	0	0	0	0	0	0	0
LBV_2120_contig	0.727697	0.264662	0	0	Chlorobi	31017	31.97	0												0	0	0	0	1.558	0.856	0	0.737	0	0	0	0	0	0.485	1.628	0.661	0	0.583	0.812	0.513	3.101	0.741	4.443	1.502	1.107	1.175	0
LBV_2121_contig	0.54958	0.335227	0.246265	0.0997537		31016	30.7	0												0.923	0	0.405	1.462	1.675	0.852	0.682	0	0	0	0	0	0	1.059	0.929	1.585	0.903	1.668	1.043	1.504	0.495	0.868	0.56	0.338	0.386	0.755	0.462
LBV_2122_contig	0.486828	0.429841	0.106695	0.31691		31008	46.11	0												0	1.135	1.708	2.341	1.817	1.416	1.57	0.981	0.865	0.273	0.239	1.1	2.251	2.74	2.738	3.02	2.64	1.743	1.56	2.281	1.421	2.657	1.488	4.644	2.965	4.628	4.632
LBV_2123_contig	0.631188	0.427757	0.400245	0.869039	Gammaproteobacteria	31003	38.05	0												1.166	4.309	3.505	2.262	5.044	2.809	0.591	2.456	0.998	1.794	0.293	0	0.733	0	0.689	0	1.741	2.528	3.078	0.874	3.882	1.078	2.537	2.755	0.599	0	0
LBV_2124_contig	0.652109	0.522965	0.641617	0.931245	Gammaproteobacteria	30991	34.37	0												0	2.732	2.465	2.086	3.155	1.181	1.112	1.749	0.465	2.516	6.513	8.881	12.767	0.899	1.19	0	1.192	1.604	1.433	0.388	1.866	0.626	2.409	1.369	0.792	0	0
LBV_2125_contig			0	0		30983	51.85	0												0	0	0	0	0	0	0	0	0	0	0	0	0	0	0.911	0.878	0	0	0	0	0	0	0	0.294	1.44	5.545	1.186
LBV_2126_contig	0.544365	0.605746	0.231636	0.444719		30976	43.74	0												0.281	1.031	0.857	1.069	0.839	0.993	0.482	0.802	0.192	0	0	0	0.091	0.649	1.624	0.847	0.838	0.759	0.954	0	0.528	0.347	0	0.573	0	0	0
LBV_2127_contig	0.353484	0.300477	0.0404395	0.0420716		30970	54.03	0				TARA_ERS490452_N000119	0.2517	102						0	0	0.303	0.431	0.259	0.489	0.201	0.191	0.173	0	0	0	0	0.591	1.203	1.486	0.413	0.849	0.728	0.673	0.65	1.575	0.912	1.027	2.013	2.197	2.676
LBV_2128_contig	0.433377	0.412233	0.838798	0.848752	Verrucomicrobia	30956	46.81	0	KJ410740	0.356	238	TARA_ERS488737_N000081	0.3484	238	EBI	RVG			1468179	48.483	26.424	19.919	18.568	8.717	7.647	4.636	2.639	1.486	8.976	24.715	51.557	17.476	2.738	2.905	3.974	21.081	14.593	9.121	8.618	3.537	7.14	3.47	2.73	7.758	5.923	5.95
LBV_2129_contig	0.51212	0.436317	0.795399	0.981392		30949	50.24	0												5.655	34.667	13.629	8.495	5.28	2.658	1.087	0.311	0	0	0.534	0.715	0.882	0	0.31	0.324	8.579	4.544	3.362	1.216	0.662	0.721	0.536	0.335	0.312	0	0.186
LBV_2130_contig	0	1	0.947122	0.599427		30933	53.18	0												0	0	0	0	0	0	0.386	3.515	5.611	1.983	0.484	0.705	0.341	0	0	0	0.66	0	0	0	0	0.451	0	0	0.404	0.295	0.326
LBV_2131_contig	0.516776	0.50604	0.450355	1		30916	46.23	0												0.267	1.985	1.55	1.819	1.169	0.975	0.807	0.48	0.271	0.478	0	0.413	1.54	0	0	0	1.863	0.931	1.145	0.466	0.597	0.286	0.425	0.529	0	0	0
LBV_2132_contig	0.452047	0.321077	0.0285453	0.293671		30915	40.25	0												0.93	4.005	8.027	10.036	9.553	12.365	5.581	2.662	0.827	0.246	0.495	1.743	4.563	6.212	8.18	6.368	9.986	13.759	18.073	10.062	15.441	24.445	11.845	42.51	14.419	15.139	18.51
LBV_2133_contig	0.662932	0.726209	0.590057	0.79253		30910	50.39	0												0.482	1.392	1.614	3.516	10.151	28.153	10.772	19.317	11.021	2.122	1.52	0.554	1.257	1.376	0	0	3.676	3.273	10.108	1.62	10.23	0.612	4.316	4.218	0.808	0.453	0.171
LBV_2134_contig			1	1		30904	62.9	0												0	0	0	0	0	0	0	0	0	2.91	7.844	9.032	4.86	0	0	0	0	0	0	0	0	0	0	0	0	0	0
LBV_2135_contig	0.771366	0.34607	0	0.0133673		30902	37.8	0												0	0	0	0	1.056	6.384	5.363	0.77	0	0	0	0	0.173	0	0	0	0	0.313	7.408	13.989	2.255	6.016	2.305	3.719	6.28	6.489	4.262
LBV_2136_contig	1	0.676417	0.697749	1		30896	32.21	0												0	0	0	0	0.26	0.289	0	0.451	0	1.291	0.445	1.175	2.618	0.338	0	0	0	0	0	0	0.354	0	0	0.414	0	0	0
LBV_2137_contig	0.627577	0.350674	0.138638	0.0605958		30882	35.78	0				TARA_ERS488929_N000011	0.1681	410						0.373	0	0.179	0.291	0.683	0.482	0	0.455	0	0.871	0	0	0	1.005	0.46	0	0.348	0.23	0	0.835	0.9	0.534	5.776	0.414	1.244	1.071	0.133
LBV_2138_contig	0.534785	0.362261	0.938857	0.904493		30878	44.08	0												1.302	1.317	0.908	1.078	0.813	0.41	0.404	0	0	4.835	0.696	1.594	2.261	0	0	0	1.122	0.523	0.597	0.634	0.202	0.445	0	0	0.354	0.288	0.106
LBV_2139_contig		1		1		30873	38.48	0												0	0	0	0	0	0	33.116	7.65	0	0	0	0	0.182	0	0	0	0	0	0	0	0	0	0	0	0	0	0
LBV_2141_contig		1	0.973607	1		30870	33.16	0												0.317	0	0	0	0	0	0	4.774	0.793	14.153	0.747	0.711	0.37	0	0	0	0	0	0	0	0	0	0.434	0	0	0	0
LBV_2140_contig	0.425675	0.374464	0.102823	0.268894		30870	50.05	0												1.949	3.479	4.079	5.115	3.513	4.698	5.031	2.143	1.055	0.368	0.438	3.83	4.776	11.84	11.736	9.602	4.881	6.76	6.475	6.455	6.902	4.841	8.571	7.992	13.056	9.555	14.26
LBV_2142_contig	0.585046	0.463066	0.776947	0.849304	Actinobacteria	30865	50.39	0												2.15	23.502	12.284	6.684	19.811	10.592	2.632	12.284	27.139	54.245	11.405	5.647	7.413	0.68	0.461	0	8.121	10.671	10.303	8.678	10.596	2.783	20.174	3.619	4.659	3.547	0.587
LBV_2143_contig	0.531251	0.515129	0			30863	51.96	0												0	0	0	14.189	19.308	7.477	1.718	0.305	0	0	0	0	0	0	0	0	16.392	13.164	6.674	0.39	1.878	0	0.413	0.258	0	0	0
LBV_2144_contig	0.613934	1	1	1		30862	34.4	0				TARA_ERS488673_N000052	0.1563	390						0.882	2.146	0.72	0.643	0.529	0.366	0	0	0	0	0.794	0.949	1.091	0	0	0	0.489	0.248	0	0	0	0	0	0	0	0	0
LBV_2145_circular			1	0.952411	Bacteroidetes	30860	37.65	1												3.623	0	0	0	0	0	0	0	0	0	19.139	14.83	1.981	0	0	0	0	0	0	0	0	0	0	0	0.84	0	0
LBV_2146_contig			1	1		30858	59.72	0												1.393	0	0	0	0	0	0	0	0.186	0	0	0	1.818	0	0	0	0	0	0	0	0	0	0	0	0	0	0.152
LBV_2147_contig	0.61574	0.5727	1	1		30857	62.62	0												0.841	5.79	2.27	1.372	1.163	0.386	0	0	1.3	6.992	7.611	1.964	3.371	0	0	0	0.99	0.592	0.288	0	0	0	0	0	0	0	0
LBV_2148_contig			1			30854	56.63	0												0.6	0	0	0	0	0	0	0	0	15.624	0.302	0	0	0	0	0	0	0	0	0	0	0	0	0	0	0	0
LBV_2149_contig	0.482094		1	0.942747		30851	49.74	0												0.492	0.346	0.264	0.175	0	0	0	0	0	0.418	3.632	5.811	0.923	0	0	0	0.188	0	0	0	0	0	0	0	0.446	0	0.077
LBV_2150_contig	0.401538		1	1		30848	59.69	0												1.171	1.752	0.687	0.783	0	0	0	0	0	1.036	1.178	8.408	2.189	0	0	0	0.689	0.478	0	0	0	0	0	0	0	0	0.124
LBV_2151_circular			1	0.755668		30846	50.55	1												0	0	0	0	0	0	0	0	0	0.244	0	5.53	0.77	0	0	0	0	0	0	0	0	0	0	0	1.106	0.931	0.843
LBV_2152_contig	0.519062	0.410891	1	1		30843	37.13	0												0	1.521	1.046	0.582	0.48	0.249	0	0	0	0	0.438	3.662	2.992	0	0	0	0.47	0.514	0.357	0	0	0	0	0	0	0	0
LBV_2153_contig	0.520827	0.379021	0.624503	0.835764		30842	34.32	0												3.748	3.131	2.274	2.905	2.084	2.285	0.8	0.568	0	1.105	5.362	6.621	11.072	1.438	1.434	1.518	2.192	2.398	2.794	1.952	1.239	2.287	1.165	1.252	0.728	0.859	0.602
LBV_2154_circular			1	1		30839	40.28	1												0	0.257	0	0	0	0	0	0	0	12.295	0.618	0.99	0.748	0	0	0	0	0	0	0	0	0	0	0	0	0	0
LBV_2155_contig	0.58925	0.95169	0.832547	1		30829	43.73	0												0	0.277	0	0.497	0.391	1.497	0.629	1.479	0.787	0.272	0	0	0	0	0	0	0.619	0	0	0	0.183	0	0	0.213	0	0	0
LBV_2156_contig		1				30815	32.88	0				TARA_ERS488813_N000030	0.3427	524						0	0	0	0	0	0	58.196	1.977	0	0	0	0	0	0	0	0	0	0	0	0	0	0	0	0	0	0	0
LBV_2157_contig	0.502088	1	1	1		30812	33.02	0				TARA_ERS488836_N000044	0.1515	504						0	0	0	0.608	0.354	0.225	0.304	0	0	1.802	1.788	0.389	2.427	0	0	0	0.619	0.335	0	0	0	0	0	0	0	0	0
LBV_2158_contig		1	1		Alphaproteobacteria	30811	37.7	0	NC_020484	0.1917	388	TARA_ERS478007_N000001	0.2102	388	RefSeq	RVG	Pelagibacter phage HTVC008M	Others	1283076	0	0	0	0	0	0.314	0	6.629	1.405	1.062	0	0	0	0	0	0	0	0	0	0	0	0	0	0	0	0	0
LBV_2159_circular	0.362187	0.109712	0	0.0769099		30804	40.72	1												0	0	0	0	0.318	0	0.379	0.196	0	0	0	1.649	3.302	0	0	0.368	0	0.56	0.947	2.568	1.151	6.411	12.813	16.545	30.832	28.223	10.204
LBV_2160_contig	0.624633	0.738765	1	1		30802	33.14	0												3.496	2.013	0.816	0.787	0.917	0.959	0.537	1.315	0	0	0	0	0.17	0	0	0	0.584	0.44	0.435	0	0.559	0	0	0	0	0	0
LBV_2161_contig	0.456371	0.281283	0.0379178	0.137458		30799	50.69	0												0.348	1.16	2.1	3.407	2.592	1.958	1.198	0.535	0.336	0	0	0.334	0.421	5.619	7.905	9.18	3.948	3.198	2.359	3.867	3.205	4.36	2.795	4.581	3.398	4.711	4.833
LBV_2162_contig	0.497464	0.484972	0.125399	0.647332		30797	37.56	0												0.432	0.378	0.484	0.513	0.762	1.555	0.621	1.406	0	0	0	0	0.254	0	0.608	0	0.396	0.892	1.532	0	2.272	0.978	1.163	0.872	0	0	0
LBV_2163_contig	0.444186		1	1		30777	58.19	0												0	3.226	0.539	0.191	0	0	0	0	2.705	0.602	0	0	1.129	0	0	0	0.239	0	0	0	0	0	0	0	0	0	0
LBV_2164_contig	0.542609		1	0.945461		30775	47.67	0												1.572	0.825	0.442	0.312	0	0	0	0	1.048	0	0.89	9.298	3.182	0	0	0	0.263	0	0	0	0	0	0	0	0.573	0.22	0
LBV_2165_contig	0.51685	0.783892	0		Bacteroidetes	30768	33.29	0												0	0	0	0.258	1.199	1.605	4.117	0.332	0	0	0	0	0	1.018	0	0	0.334	1.028	0.862	0	0.807	0	0.599	0.701	0	0	0
LBV_2166_contig	0.320459	0.455638	0			30768	55.83	0												0	0	0	0.862	1.428	0.887	0.635	0.26	0	0	0	0	0	0	0	0	0.624	4.232	1.43	0.37	0.329	0.759	0	0.3	0	0	0.088
LBV_2167_contig	0.507115	0.333486	0.620149	0.281694		30765	31.47	0												0.95	0.358	0.378	0.589	0.587	0.548	0.701	0.939	0.468	1.746	0	0	0.215	0	0	0	0.565	0.578	0.659	3.319	0.395	0.655	0.935	0.348	1.423	1.002	1.161
LBV_2168_contig	0.410616	0.368174	0.0739937	0.162515		30761	48.42	0				TARA_ERS490142_N000228	0.1506	116						3.909	17.123	43.263	60.379	26.435	27.443	35.895	1.909	0.447	0.214	0	0.517	0.721	16.067	101.758	181.486	77.457	47.153	34.62	69.401	7.95	16.436	14.525	10.164	16.344	17.978	11.94
LBV_2169_contig	0.44074	0.471838	0.210464	0.215749		30757	49.22	0				TARA_ERS490204_N000123	0.1524	112						2.748	6.735	9.675	13.67	9.014	13.078	18.918	13.995	14.089	7.49	3.931	8.726	6.449	19.018	18.05	19.725	13.932	14.852	11.718	23.414	16.349	39.806	19.387	27.796	33.971	43.066	54.546
LBV_2170_circular	0.464994	0.66147	0.986825	0.832979		30743	64.29	1				TARA_ERS490204_N000582	0.3428	305						5.301	4.188	1.997	1.369	0.67	0.375	0.322	0.491	24.498	2.745	1.612	1.925	0.508	0.284	0.51	0.496	1.221	1.125	0.608	0	0	0.172	0	0	0.512	0.21	0.318
LBV_2171_contig	0.478589	0.308783	0.906865	0.774018		30740	42.3	0				TARA_ERS488673_N000529	0.1824	304						14.437	13.179	10.449	10.765	6.569	2.946	3.071	0.385	24.467	24.991	16.816	15.871	9.364	0.798	1.397	2.133	10.102	8.783	5.291	8.07	0.97	4.126	1.812	1.553	6.047	4.689	4.588
LBV_2172_contig	0.391597	0.402341	0.154704	0.33502		30738	31.36	0				TARA_ERS490346_N000173	0.2087	104						0	0.387	0.763	0.486	0.735	0.767	0.649	0.578	0.488	0.275	0	0.512	0.722	1.01	1.407	0.655	0.526	1.371	1.13	0.49	1.342	0.797	1.368	0.994	1.308	1.362	1.342
LBV_2173_contig	0.478215			0.893972	Actinobacteria	30723	50.38	0												0	3.803	0.809	0.543	0.368	0	0	0	0	0	0	0	0	0	0.329	0.218	0.688	0.306	0	0	0	0	0	0	0	0	0
LBV_2174_contig	0.597561	0.51764	0.672269	0.917031		30718	32.15	0												0	0	0	0	0.245	0.376	0	0.431	0	1.421	0.339	1.227	2.973	0.471	0.38	0	0	0.165	0.198	0	0.554	0	0	0.387	0	0	0
LBV_2175_contig	0.557747	0.939525	0.936477	0.664621		30715	47.11	0												0	0.411	0.546	0.709	0.846	1.83	14.965	24.903	28.336	10.092	3.042	3.195	1.264	0	0	0	0.708	0.525	1.144	1.057	0.483	1.144	0.648	1.021	1.705	1.028	0.984
LBV_2176_contig	1	0.864796	0.939357			30711	37.84	0												0	0	0	0	1.602	21.803	9.901	2.452	16.208	1.435	0	0	0	0	0	0	0	0	3.591	0	1.749	0	0.527	0.612	0	0	0
LBV_2177_contig	0.44022	0.466213	0.311636	0.272689		30707	48.72	0												0.485	1.634	2.717	3.453	2.383	2.865	3.794	3.628	4.882	2.631	1.137	2.197	1.865	2.698	2.88	3.699	3.881	3.54	2.612	5.951	3.215	7.053	5.291	5.136	7.68	8.18	9.787
LBV_2178_contig	0.479162	0.541268	0.821226	0.890752	Actinobacteria	30693	57.32	0												0.451	10.828	7.102	3.652	3.304	2.801	1.237	1.615	1.427	7.931	8.313	2.152	2.87	1.797	1.166	1.068	3.391	4.17	3.507	0.504	0.78	1.095	0.354	0.699	0.25	0.331	0.152
LBV_2179_circular	0	0.307757	0.232607	0.438299	Bacteroidetes	30693	35.19	1												0	0	0	0	0	0	0.734	0	0	0.331	0	0.655	0.922	0	0	0	0	0.207	0.453	1.198	0	0.617	0.475	0	0.971	1.05	1.376
LBV_2180_contig	0.552392	0.511209	0.727489	0.920805		30692	59.31	0												3.294	3.85	3.436	1.936	2.429	1.593	0	1.554	0.409	1.628	2.304	3.669	3.73	0.378	0.521	0.466	1.617	1.92	1.87	0	1.139	1.138	0.57	0.774	0	0.276	0.119
LBV_2181_circular				0.967018		30688	41.13	1												0	0	0	0	0	0	0	0	0	0	0	4.858	5.785	0	0	0	0	0	0	0	0	0	0	0	0.363	0	0
LBV_2182_circular	0.43646	0.278268	0.893903	0.981267		30686	48.73	1												0.449	2.69	2.148	1.486	0.822	0.429	0.265	0	0	0.264	1.149	122.21	40.106	0	0	0	1.778	1.202	0.786	0.778	0.236	0.221	0	0	2.145	1.046	0.682
LBV_2184_contig	0.438134	0.19664	0.956151	0.857108		30681	47.22	0	KJ410740	0.4231	238	TARA_ERS488737_N000081	0.4565	238	EBI	RVG			1468179	5.277	2.127	1.418	1.139	0.589	0	0.199	0	0	0	0	0	0	0	0	0.352	1.57	0.646	0.449	0.364	0	0.242	0	0	0.239	0	0.101
LBV_2183_contig	0.458339	0.332374	0.438434	0.875524		30681	50.28	0				TARA_ERS490026_N000016	0.1971	112						22.542	50.766	47.198	36.826	19.128	14.724	8.377	1.971	0.587	0.309	5.56	128.652	71.873	0.531	0.649	0.798	43.402	22.724	15.484	27.956	6.921	15.813	12.735	8.063	25.691	15.299	14.854
LBV_2185_contig		0	0	0		30680	34.68	0				TARA_ERS490346_N000037	0.1605	405						0	0	0	0	0	0	0	0	0	0	0	0	0	0	0	0	0	0	0	0.855	6.209	1.071	14.987	2.863	1.998	0.836	0
LBV_2186_contig	0.422966	0.376391	0.240513	0.243143		30679	47.74	0												4.464	7.565	7.903	11.641	6.349	7.069	5.544	7.679	10.934	4.925	3.609	4.174	2.45	17.483	14.114	17.638	11.661	12.882	11.204	12.746	9.67	31.785	10.898	15.406	16.969	20.047	28.109
LBV_2187_contig	0.739476	0.199894	0	0.185502	Bacteroidetes	30674	67.53	0												0	0.29	0.859	2.059	5.02	0.756	0	0	0	0	0	0	0	0	0.412	3.681	1.535	0.959	0.778	1.535	0.713	0.847	1.591	1.379	0.568	0.384	0
LBV_2188_contig	1		1	1		30673	37.81	0												1.588	0.549	0.327	0.189	0	0	0	0	0	0	1.25	1.381	1.453	0	0	0	0	0	0	0	0	0	0	0	0	0	0
LBV_2189_circular		1	1			30667	38.31	1												0	0	0	0	0	0	0.597	10.679	1.296	0	0	0	0	0	0	0	0	0	0	0	0	0	0	0	0	0	0
LBV_2190_contig	0.430541	0.244888	0.0269179	0.240946		30654	59.1	0												0.558	5.302	7.94	6.87	8.279	8.265	2.77	2.389	0.786	0.295	0.347	0.711	0.824	7.421	12.779	10.082	7.042	12.995	13.435	8.626	19.332	32.453	11.089	20.831	9.813	13.878	19.129
LBV_2191_contig	0.561643	0.619474	0.943654	1		30650	48.53	0												22.444	6.986	4.989	3.185	3.407	2.319	0.823	1.496	0.815	0	1.092	1.215	1.746	0	0	0	2.982	2.163	1.803	0	1.046	0.304	0.601	0.549	0	0	0
LBV_2192_contig		1	0	0.943225		30648	34.58	0												0	0	0	0	0	0	6.983	2.545	0	0	0	0	8.506	1.781	0.512	0	0	0	0	0	0	0	0	0	0	0	0
LBV_2193_contig			1	1		30647	40.59	0				TARA_ERS488836_N000044	0.2409	504						0	0	0	0	0	0	0	0	0	0	14.068	1.189	0.183	0	0	0	0	0	0	0	0	0	0	0	0	0	0
LBV_2195_contig			1	1	Cyanobacteria	30646	36.66	0	NC_006883	0.2697	386	OBV_N00002	0.2333	386	RefSeq	RVG		Myoviridae	268746	0	0	0	0	0	0	0	0	0	0.298	1.161	4.585	2.156	0	0	0	0	0	0	0	0	0	0	0	0	0	0
LBV_2194_circular	0.381868	1	1	0.966869		30646	32.59	1												0.463	5.223	2.059	0.417	0	0	1.354	0.208	0	0	0	11.746	2.947	0	0	0	0.311	0.364	0	0	0	0	0	0	0.753	0	0
LBV_2196_contig	0.835027	0.500996	0		Alphaproteobacteria	30621	37.34	0	NC_020484	0.203	388	TARA_ERS490452_N000022	0.213	388	RefSeq	RVG	Pelagibacter phage HTVC008M	Others	1283076	0	0	0	0.176	2.947	4.015	0.43	0.334	0	0	0	0	0	0	0	0	0	0.617	2.009	1.397	1.354	0	1.416	0.388	0	0	0
LBV_2197_contig			0	0		30617	66.66	0												0	0	0	0	0	0	0	0	0	0	0	0	0	0	0	0	0	0	0	0	0	0	0.39	0.267	0.603	0.879	1.172
LBV_2198_contig	0.498395	0.495471	0.631321	0.364307		30598	32.33	0												1.238	0.455	0.374	0.618	0.779	0.908	1.09	2.378	0.725	2.669	0	0.555	0.345	0	0	0	0.683	0.723	0.68	3.204	0.572	0.976	1.322	0.407	1.701	1.316	1.509
LBV_2199_contig	0.473507	0.579736	0.977031	1		30590	51.63	0												22.912	1.568	0.916	0.589	0.537	0.308	0.35	0	0	5.266	7.511	3.575	2.695	0.839	0	0	0.667	0.585	0.477	0	0	0	0	0	0	0	0
LBV_2200_contig				1		30580	58.66	0												0	0	0	0	0	0	0	0	0	0	0	0	13.348	0	0	0	0	0	0	0	0	0	0	0	0	0	0
LBV_2201_contig	0.463141	0.689611	1	0.975677		30560	34.07	0												0	0	0	0.289	0	0	0	1.633	1.594	50.491	5.437	7.187	11.947	0	0	0	0	0.335	0.325	0	0.41	0	0	0	0.477	0	0.164
LBV_2202_contig	0.615986	0.551146	0.788482	1		30559	55.46	0												0.534	3.526	3.718	2.451	2.674	1.661	0	0.311	1.354	1.82	0.646	0	0.195	0	0	0	2.066	1.129	0.872	0	0.734	0	0.742	0.426	0	0	0
LBV_2203_contig	0.705263		0.992727	0.935407		30541	64.75	0												40.461	1.343	0.592	0.408	0.329	0	0	0	0	182.857	49.388	3.601	1.951	1.998	0.517	0	0.308	0	0	0	0	0	0	0	0	0	0
LBV_2204_contig	0.396734	0.175409	0	0.0295643	Alphaproteobacteria	30537	60.61	0												0	0	0	0.583	1.069	1.264	0.271	0	0	0	0	0	0.285	0	0	0.56	0.546	1.966	2.344	0.788	4.084	3.062	4.347	17.056	3.162	5.633	4.932
LBV_2205_contig	0.479657	0.533869	0.0864544	0.0412643		30535	58.62	0												0.277	0	0.752	1.171	1.517	1.593	0.267	0	0	0	0	0	0	2.563	7.668	9.804	1.056	1.86	1.003	0.422	0.199	0.364	0	0	0	0	0
LBV_2206_contig	0.613534	0.428475	0.163095	0.792128		30533	38.67	0												0	0.734	0.663	1.236	2.844	1.15	1.119	0.897	0	0.822	0	0	0.535	0	0.507	0	0.921	1.649	1.619	1.014	1.59	0.953	2.276	0.989	0	0	0.141
LBV_2207_contig	0.586538	0.967945	1	1		30506	30.55	0												0	0.789	0.455	0.406	0.387	0.521	3.197	5.341	0.612	0.423	0	1.016	1.267	0	0	0	0	0.559	0.3	0	0	0	0	0	0	0	0
LBV_2208_contig	0.463581	0.383739	0.409429	0.512055		30499	66.71	0												2.732	1.428	1.854	1.024	1.35	1.098	0.227	0.426	0	0	1.454	1.001	2.662	3.966	3.218	2.767	0.93	1.817	1.295	0.648	0.869	1.078	0.631	0.363	0.251	0.382	0.246
LBV_2209_contig	0.506385	0.524852	0	0.959357		30493	40.12	0												0	9.104	5.073	5.241	2.214	1.876	0.965	0.179	0	0	0	0	1.166	0	0.357	0	5.607	1.66	1.539	0.825	0.37	0.497	0.535	0	0.293	0	0.277
LBV_2210_contig	0.460537		0.87163	0.946773		30492	54.31	0				TARA_ERS490026_N000016	0.1577	112						0.491	1.339	0.855	0.834	0.263	0	0	0	0	0	0.996	81.389	23.391	0	0	0	0.998	0.287	0	0	0	0.219	0	0	4.843	1.171	0.923
LBV_2211_contig	0.511699	0.282263	0.152256	0.226168	Actinobacteria	30488	59.94	0												0	0.382	1.943	3.28	8.398	7.939	1.953	7.107	3.943	2.628	2.596	1.078	2.182	0.751	0.987	0.515	2.63	8.514	12.317	10.647	20.261	15.969	22.686	11.635	8.579	9.028	5.24
LBV_2212_contig		1	1	1		30486	36.59	0				TARA_ERS490346_N000037	0.2312	405						0	0.292	0	0	0	0	0	4.146	2.254	0.504	0.284	0	0	0	0	0	0	0	0	0	0	0	0	0	0	0	0
LBV_2213_circular			1	1		30476	51.09	1												0	0	0	0	0	0	0	0	0	6.152	6.863	2.172	3.267	0	0	0	0	0	0	0	0	0	0	0	0	0	0
LBV_2214_contig	0.767604	0.175547	0	0		30470	45.98	0												0	0	0	0	2.649	1.051	0	0	0	0	0	0	0	0	0	0	0	0.802	1.771	2.222	0.943	0.853	1.384	0.742	0.465	1.249	0.332
LBV_2215_contig	0.652749	1	1	1		30468	45.28	0												1.179	2.683	0.979	0.514	0.424	0.265	0	0	0	0	4.456	4.407	4.413	0	0	0	0.499	0	0	0	0	0	0	0	0	0	0
LBV_2216_contig	0.453472	0.344439	0.202287	0.30554		30460	49.13	0												3.898	5.802	10.412	12.288	7.458	6.672	4.515	3.204	4.95	2.543	1.31	2.342	1.309	12.49	8.727	11.989	14.123	9.675	7.133	14.051	6.206	15.226	9.161	13.209	12.212	12.223	14.747
LBV_2217_contig	0.459158	0.36261	0.82696	0.653662		30456	44.06	0				TARA_ERS490346_N000179	0.192	112						1.123	3.616	4.848	4.403	2.584	2.285	1.715	2.362	19.334	30.527	19.841	15.717	10.048	3.173	2.946	3.942	4.079	4.151	3.26	5.851	2.072	5.742	3.327	2.578	6.014	5.234	6.109
LBV_2218_contig	0.635479	0.227073	0	0.0798753		30453	34.91	0												0	0	0	0.276	1.096	1.271	0	0.903	0	0	0	0	0.333	0	0.834	0.973	0	0.787	2.041	0.727	4.632	1.982	3.946	2.355	1.072	0.957	0
LBV_2219_contig	0.44569	0.322005	0.138701	0.204221		30451	55.48	0												20.691	17.291	27.57	17.128	27.269	21.574	7.87	8.655	2.02	1.888	3.09	3.97	14.227	96.273	125.595	95.32	14.246	40.971	33.005	11.133	36.081	39.72	23.009	12.94	12.853	11.948	9.799
LBV_2220_contig	0.426811	0.446274	0.885326	0.878377	Verrucomicrobia	30449	46.31	0	KJ410740	0.3477	238	TARA_ERS488737_N000081	0.3393	238	EBI	RVG			1468179	49.406	23.727	17.236	15.439	7.287	6.136	3.697	2.714	1.009	12.511	27.209	54.278	18.5	1.997	1.89	3.129	18.97	11.55	6.695	6.192	2.681	5.49	2.374	1.814	6.832	3.898	4.046
LBV_2221_contig	0.430166	0.193393	0	0.032459		30449	59.98	0												0	0	0	0.517	1.063	1.218	0.263	0	0	0	0	0	0.297	0	0	0.527	0.539	1.554	2.233	0.628	3.316	2.647	4.194	14.868	2.851	5.475	4.433
LBV_2222_contig	0.733618	0.184807	0.223767	0.77217	Bacteroidetes	30447	37.1	0												0.645	1.321	1.007	1.748	3.413	0.888	0	0	0	0.948	0	0.588	1.873	0	0	0.43	1.293	0.581	1.367	0.798	1.752	1.692	1.664	2.17	0.534	0.449	0
LBV_2223_contig	0.494681		0.977468	0.951911		30446	45.39	0												20.38	0.808	0.616	0.331	0.227	0	0	0	0	1.571	0	6.789	2.793	0.506	0.322	0	0.297	0.273	0	0	0	0	0	0	0.234	0	0.068
LBV_2224_contig	0.600222	0.350225	0	0.335944		30424	46.09	0												0	0.496	1.22	2.459	4.018	3.43	1.881	0.301	0	0	0	0	0	0.617	1.047	0.928	2.635	1.679	2.849	4.67	2.893	1.145	2.075	2.133	0.797	0.62	0.175
LBV_2225_contig	1		1	0.971361		30415	53.32	0												0.628	0.502	0.281	0.245	0	0	0	0	0	0	0.321	54.026	9.838	0	0	0	0	0	0	0	0	0	0	0	1.439	0.467	0.186
LBV_2226_contig	0.410439	0.110587	0	0		30411	46.44	0												0	0	0	0.481	0.557	0	0.352	0	0	0	0	0	0	1.628	1.847	1.766	0.302	1.189	0.488	1.272	1.071	1.963	1.941	1.175	3.227	5.834	3.963
LBV_2227_contig	0.569959	0.807814	0.75287	0.172485		30408	37.38	0												0.179	0	0	0	0.277	0	0	1.53	0.365	0.702	0	0	0.168	0	0.442	0.364	0	0.209	0	0	0.364	0.409	0	0	0	0	0
LBV_2228_contig	0.513704	0.944971	0	1		30407	51.71	0												0	5.876	3.577	2.628	0.652	1.946	3.903	7.511	0	0	0	0	0	0	0	0	3.105	0	0	0	0.778	0	0.497	0.519	0	0	0
LBV_2229_contig	0.542435	0.586362	0.152328	0.404567		30406	44.97	0												0.225	0.922	0.558	1.001	1.057	0.767	0.535	0.779	0.184	0	0	0	0.15	0.91	1.59	0.809	0.893	0.843	0.942	0	0.526	0.319	0.406	0.641	0	0	0
LBV_2230_contig	0.424242	0.330449	0.0577159	0.116877		30404	49.89	0												0	0.186	0.706	0.541	1.181	1.122	0.482	0.573	0.423	0	0	0	0.518	2.571	3.173	2.463	0.623	1.714	1.399	0.827	2.185	1.635	1.775	0.925	1.564	3.454	3.26
LBV_2231_contig			1		Actinobacteria	30404	46.61	0												0	0	0	0	0	0	0	0	1.482	5.599	0.7	0	0	0	0	0	0	0	0	0	0	0	0	0	0	0	0
LBV_2232_contig			1		Cyanobacteria	30402	36.69	0	NC_013085	0.55	386				RefSeq	RVG		Myoviridae	555387	0	0	0	0	0	0	0	0	0	17.202	0.715	0	0	0	0	0	0	0	0	0	0	0	0	0	0	0	0
LBV_2233_contig	0.565845	0.481713	0.113961	0.979907	Actinobacteria	30395	44.86	0												0	23.5	6.665	17.097	4.447	2.784	0.66	0.718	0	0.773	0	5.227	5.037	0	0	0	15.508	1.022	1.47	1.139	1.869	0	4.603	1.407	0.829	0	0.104
LBV_2234_contig		1	0			30395	29.11	0												0	0	0	0	0	0	3.909	1.065	0	0	0	0	0	0	0	0	0	0	0	0	0	1.89	0	0	0	0	0
LBV_2235_contig			1	1		30379	35.42	0												0	0	0	0	0	0	0	0	16.26	0.38	4.123	1.261	0	0	0	0	0	0	0	0	0	0	0	0	0	0	0
LBV_2236_contig	0.554853	0.325097	0.68789	1		30374	57.45	0												0	4.233	2.247	2.144	0.926	0.421	0	0	0	0	0.551	0	0	0	0	0	1.944	0.519	0.371	0	0.503	0	0	0.25	0	0	0
LBV_2237_contig	0.374676	0.211296	0	0.079695		30369	62.65	0												0	0.476	1.281	1.839	1.632	2.255	1.3	0.302	0	0	0	0.657	0.251	2.58	3.451	4.639	2.377	3.416	3.697	7.871	2.829	9.132	6.009	5.379	11.263	11.422	14.478
LBV_2238_contig			1	1	Actinobacteria	30363	44.28	0												1.861	1.522	0.556	0	0	0	0	0	9.013	46.126	32.554	5.371	4.177	0	0	0	0	0	0	0	0	0	0	0	0	0	0
LBV_2239_contig	0.592537		1	1	Alphaproteobacteria	30354	35.69	0	NC_028945	0.2487	391	TARA_ERS478052_N000010	0.3338	389	RefSeq	RVG	Sinorhizobium phage phiN3	Myoviridae	1647405	1.07	2.266	1.072	0.662	0.529	0	0	0	0	0	0.953	1.098	1.144	0	0	0	0.597	0.222	0	0	0	0	0	0	0	0	0
LBV_2240_contig	0.480412	0.479115	0.454212	0.981677		30351	67.55	0				TARA_ERS490204_N000582	0.3393	305						0	41.591	14.129	14.617	5.69	3.769	4.062	0.749	1.283	0.205	0	0	0	0	0	0	13.295	8.668	5.992	2.585	0.751	1.176	0.612	0	0.761	0.279	0.576
LBV_2241_contig			1	1	Alphaproteobacteria	30344	32.67	0												0	0	0	0	0	0	0	0	4.962	8.4	3.43	9.312	6.726	0	0	0	0	0	0	0	0	0	0	0	0	0	0
LBV_2242_contig	0.399672	0.223927	0	0.207896		30335	71.39	0												0	0	0.337	0.422	1.283	0.977	0.228	0.298	0	0	0	0	0	0	0	0	0.521	2.04	1.494	1.155	2.56	5.768	1.211	3.367	0.446	0.838	0.47
LBV_2243_contig			1	1	Cyanobacteria	30333	49.94	0	NC_020854	0.2335	234	AP013534	0.2256	234	RefSeq	RVG			889953	0.735	0	0	0	0	0	0	0	0	0	0.972	7.842	5.646	0	0	0	0	0	0	0	0	0	0	0	0	0	0
LBV_2244_contig	0.429166	0.234998	0	0.0604546		30318	40.08	0												0	0	0.853	1.818	1.275	0.888	0.608	0	0	0	0	0	0.405	2.976	4.188	5.15	1.888	2.226	1.014	2.063	1.793	3.476	3.018	9.601	3.687	6.526	5.077
LBV_2245_contig	0.511364	0	1	1	Cyanobacteria	30314	33.71	0	NC_015279	0.4921	386	OBV_N00002	0.2116	386	RefSeq	RVG		Others	444860	1.8	0.599	0	0	0.315	0	0	0	0	0.378	9.601	7.641	10.103	0	0	0	0	0.301	0	0	0.327	0	0	0	0	0	0
LBV_2246_contig			0	0.0347313		30311	54.59	0												0	0	0	0	0	0	0	0	0	0	0	0	0.106	0	0	0	0	0	0	0	0	0.764	1.028	1.35	1.621	1.325	0.956
LBV_2247_contig	0.633824	0	0	0.291741		30307	56.57	0												0	0	0.325	1.696	0.414	0	0	0	0	0	0	0	0	0.762	0.789	0	1.219	0	0	0	0.683	0	1.059	1.514	0	0	0
LBV_2248_contig	0.775041	0	1	1		30301	33.32	0												1.605	0.786	0.412	0.294	0.65	0	0	0	0	4.75	5.988	2.647	4.114	0	0	0	0	0.274	0	0	0.236	0	0	0	0	0	0
LBV_2249_contig	0.389864	0.582352	0.84372	0.5615		30297	48.2	0				TARA_ERS490026_N000016	0.1685	112						0.876	0.958	0.941	1.059	0.518	0.663	1.289	1.559	13.287	7.73	1.705	1.599	0.574	0.695	0	0.757	1.674	0.794	0.748	1.029	0.741	1.837	0.876	0.963	1.258	1.165	1.537
LBV_2250_contig		0.948866	1	1	Alphaproteobacteria	30294	36.63	0												0	0	0	0	0	0.295	1.083	3.892	2.508	1.658	0	0	0.196	0	0	0	0	0	0.284	0	0	0	0	0	0	0	0
LBV_2251_contig		1	1			30292	38.99	0												0	0	0	0	0	0	0	12.306	0.279	0	0	0	0	0	0	0	0	0	0	0	0	0	0	0	0	0	0
LBV_2252_contig			1	1		30277	64.22	0				AP013548	0.2194	17						6.022	0.224	0	0	0	0	0	0	0	0.561	3.723	6.369	1.166	0	0	0	0	0	0	0	0	0	0	0	0	0	0
LBV_2253_contig			1	1		30272	57.13	0												4.278	1.209	0.372	0	0	0	0	0	0	0	104.446	4.76	2.73	0	0	0	0	0	0	0	0	0	0	0	0	0	0
LBV_2254_contig	0.604644	0.811749	0.630955	1	Cyanobacteria	30265	33.15	0												1.636	1.434	0.781	0.588	1.339	1.455	1.586	6.411	0.702	0.96	0	0.561	2.073	0	0	0	0.578	0.682	0.972	0	1.22	0.492	0.679	0.758	0	0	0
LBV_2255_contig	0.567817	0.393201	0.328633	0.538449	Actinobacteria	30265	61.31	0												2.175	1.958	2.24	2.386	2.6	1.615	0.488	1.691	1.202	0.731	1.252	0.916	1.594	6.272	3.7	1.193	2.25	1.545	1.419	1.818	2.618	0	3.387	1.291	0.857	0	0.081
LBV_2256_contig			1			30263	48.44	0												8.176	0	0	0	0	0	0	0	0	0	0	0	0	0	0	0	0	0	0	0	0	0	0	0	0	0	0
LBV_2257_contig	0.514997	0.218633	0.824313	0.623693		30260	52.94	0												4.17	1.457	1.329	0.722	0.995	0.467	0	0	13.176	3.373	2.905	2.332	3.411	1.041	1.316	0.729	0.666	0.951	0.767	0	0.902	1.572	1.1	1.322	2.057	1.044	1.494
LBV_2258_contig	0.583933	0.691511	1	1		30256	56.53	0												0.796	6.636	4.137	2.746	1.477	1.259	0.457	0.288	0.515	10.349	8.821	3.83	1.704	0	0	0	2.442	0.567	0.605	0	0.289	0	0	0	0	0	0
LBV_2259_contig			1			30241	56.47	0				TARA_ERS490346_N000381	0.2549	2						7.678	0	0	0	0	0	0	0	0	0	0	0	0	0	0	0	0	0	0	0	0	0	0	0	0	0	0
LBV_2260_contig	0.462773	0.404019	0.190811	0.41502		30227	47.75	0												0.958	3.227	6.492	7.595	5.327	4.396	5.69	3.567	3.411	1.732	3.439	8.312	11.833	10.092	8.989	11.629	8.784	6.217	5.789	9.395	4.956	10.044	7.384	12.937	10.754	10.722	10.462
LBV_2261_contig	0.406757	0.338909	0.0541128	0.128861		30225	50.11	0												0	0.315	0.642	0.604	0.901	1.162	0.597	0.733	0.423	0	0	0.196	0.52	2.649	3.309	2.818	0.551	1.644	1.425	0.996	2.44	1.835	1.865	1.045	1.778	3.405	3.637
LBV_2262_contig	0.79951	0.108613	0.0184161	0.0120785		30220	54.29	0												0	0	0.289	0.247	1.711	0.71	0	0	0.136	0.187	0	0	0.561	0	0.324	3.978	0	0.491	1.447	2.234	2.146	7.594	3.831	5.791	12.906	52.315	5.271
LBV_2263_contig	0.721133	0.447532	0.924281	1	Alphaproteobacteria	30214	38.16	0	NC_020484	0.2574	388	TARA_ERS488448_N000015	0.3155	388	RefSeq	RVG	Pelagibacter phage HTVC008M	Others	1283076	1.28	1.634	0.878	0.665	1.321	0.526	0	0.553	0.946	7.873	2.01	1.34	1.563	0	0	0	0.368	0.4	0.333	0	0.999	0	0.698	0.294	0	0	0
LBV_2264_contig			1	1	Cyanobacteria	30186	40.22	0	NC_020851	0.1545	386	TARA_ERS490452_N000022	0.1649	388	RefSeq	RVG		Others	754042	0.65	0.505	0.273	0	0	0	0	0	19.898	21.686	2.754	0	0	0	0	0	0	0	0	0	0	0	0	0	0	0	0
LBV_2266_contig		1	0.990753	0.46734		30185	52.69	0												0.392	0	0	0	0	0	0	2.81	124.163	11.78	1.237	1.022	0.366	0	0	0	0	0	0	0	0	0.424	0.325	0.535	0.894	0.688	0.42
LBV_2265_contig	0.423878		1	0.978721		30185	65.3	0				TARA_ERS489084_N000034	0.1688	297						20.94	1.303	0.404	0.529	0	0	0	0	0	0	0.408	4.856	3.51	0	0	0	0.444	0.275	0	0	0	0	0	0	0.219	0	0.096
LBV_2267_contig	0.531047	1		1		30184	31.01	0												0	11.543	1.935	2.324	0.541	0	0.31	0	0	0	0	0	0.447	0	0	0	2.148	0.382	0	0	0	0	0	0	0	0	0
LBV_2268_contig			0.983271	0.913397		30182	34.55	0												25.177	0	0	0	0	0	0	0	0.18	0	19.606	6.56	0.749	0.765	0	0.37	0	0	0	0	0	0	0	0	0.323	0	0
LBV_2269_circular		1	0.485803	0.0597091		30180	46.15	1												0	0	0	0	0	0	35.728	5.103	0.341	0.6	0	0	0.234	0	0	0	0	0	0	0	0	0	0.637	0.359	2.365	1.32	0.411
LBV_2270_contig	0.551904	0.557888	0.79629	1	Cyanobacteria	30176	39.23	0	NC_006820	0.2126	386	TARA_ERS488448_N000015	0.2011	388	RefSeq	RVG		Myoviridae	238854	2.331	3.571	1.855	1.042	0.973	0.584	0	0.346	0	0.159	0	0	0.755	0	0	0	1.04	0.596	0.351	0	0.386	0	0.347	0.29	0	0	0
LBV_2271_contig	0.840439	0.483038				30171	34.36	0												0	0	0	0.213	3.848	0.954	0	0	0	0	0	0	0	0	0	0	0.132	0.639	0.786	0	0.235	0	0	0	0	0	0
LBV_2272_contig	0.478696	0.399309	0.240185	0.0976483		30163	31.2	0												0.728	0	0.382	1.061	1.186	0.851	0.535	0	0	0	0	0	0	0.984	1.043	1.647	0.977	1.47	0.831	1.254	0	0.721	0.598	0	0.327	0.513	0.402
LBV_2273_contig	0.641011	0	1	1		30154	35.31	0												9.759	0.813	0.46	0.321	0.82	0	0	0	0	0	2.782	4.298	4.153	0	0	0	0.272	0.367	0	0	0.422	0	0	0	0	0	0
LBV_2274_contig			1			30154	52.86	0												0	0	0	0	0	0	0	0	42.135	3.917	0.298	0	0	0	0	0	0	0	0	0	0	0	0	0	0	0	0
LBV_2275_contig	0.537836	0.285474	0	0.0876477		30128	59.72	0												0	0	0.23	0.588	0.471	0.309	0.369	0	0	0	0	0	0.178	0.887	0.605	0.975	0.549	0.361	0.581	0.664	0.452	1.31	0.986	1.186	1.418	1.249	0.807
LBV_2276_circular	0.468391	0.451433	0.770065	0.626649		30094	34.2	1												0	0.859	0.467	0.612	0.692	1.187	1.906	1.192	2.012	4.311	0	1.284	0.621	0	0	0	0.702	0.778	0.991	3.807	0.409	1.051	0.837	0	1.168	0.757	0.71
LBV_2277_contig		0.99468	1	0.985473		30090	33.18	0												0	0	0	0	0	1.616	83.032	7.895	2.489	0.846	0	16.928	4.577	0	0	0	0	0	0	0	0.495	0	0	0	0.317	0	0.054
LBV_2278_contig	0.492958		0.972091	0.739645		30082	66.36	0												15.848	0.701	0.299	0.28	0	0	0	0	0	0	0	0	0	0.455	0.352	0	0	0.288	0	0	0	0	0	0	0	0	0
LBV_2279_contig	0.421012	0.199093	0	0.151534		30070	51.51	0												0	0.452	0.758	0.896	0.751	0.483	0	0	0	0	0	0	0	2.758	3.192	2.16	0.839	1.426	0.939	0	1.004	0.72	0.626	1.257	0.475	0.948	0.943
LBV_2280_circular			1	1	Armatimonadetes	30067	36.28	1				TARA_ERS490285_N000586	0.3232	471						21.037	0	0	0	0	0	0	0	0	0	0.844	0	0.175	0	0	0	0	0	0	0	0	0	0	0	0	0	0
LBV_2281_contig			1	1		30058	54.02	0												0	0	0	0	0	0	0	0	0	0	7.128	1.855	2.449	0	0	0	0	0	0	0	0	0	0	0	0	0	0
LBV_2282_contig	0.432802	0.349415	0.0571953	0.221953		30057	48.86	0				TARA_ERS490346_N000216	0.1813	116						0	1.253	5.939	14.845	14.151	26.694	40.54	3.1	1.785	1.441	1.01	5.395	6.922	2.728	2.942	3.571	19.719	18.281	35.541	83.714	11.702	28.251	24.414	14.433	29.636	32.239	19.874
LBV_2283_contig	0.447866	0.143624	0.0662055	0.205053		30047	39.52	0												1.743	13.421	14.272	13.221	13.801	9.113	7.439	3.38	2.074	4.054	0.332	16.092	8.113	31.727	27.819	42.179	10.379	22.934	17.386	89.136	12.325	39.997	36.344	7.631	70.948	60.252	95.584
LBV_2284_contig			1	0	Bacteroidetes	30038	52.33	0												0	0	0	0	0	0	0	0	0	9.839	0.262	0	0	0	0	0	0	0	0	0	0	0	0	0	0.423	0.183	0.304
LBV_2285_contig		0.611995	0	0		30038	33.83	0				TARA_ERS488813_N000030	0.3955	524						0	0	0	0	0	2.961	3.427	0	0	0	0	0	0	0	0	0	0	0	0.3	3.75	0	0	0.313	0	0.43	0	0.1
LBV_2286_contig	0.824309	0.472772	0			30021	34.86	0												0	0	0	0.336	4.018	1.554	0	0	0	0	0	0	0	0	0	0	0	0.928	1.347	0	0.386	0	0.269	0	0	0	0
LBV_2287_contig	0.590767	0.615724	0.974122	1	Cyanobacteria	30011	58.31	0	NC_020854	0.2333	234	AP013533	0.3057	234	RefSeq	RVG			889953	0.355	19.026	6.948	4.823	3.111	2.013	0.226	0.549	1.868	3.726	6.36	1.972	5.775	0	0	0	4.341	1.155	1.091	0	0.649	0	0	0.327	0	0	0
LBV_2288_contig		1	1			30001	50.52	0												0	0	0	0	0	0	0	27.639	1.773	0	0	0	0	0	0	0	0	0	0	0	0	0	0	0	0	0	0
LBV_2289_contig		1	1	1		29999	50.39	0												0	0	0	0	0	0	0	0.213	0	5.603	0.894	0	0.624	0	0	0	0	0	0	0	0	0	0	0	0	0	0
LBV_2290_contig			1			29991	37.14	0												1.5	0	0	0	0	0	0	0	0.336	4.545	0.314	0	0	0	0	0	0	0	0	0	0	0	0	0	0	0	0
LBV_2291_contig	0.822564	0		1		29990	62.79	0												0	0	0.453	1.274	4.34	0	0	0	0	0	0	1.07	21.182	0	0	0	0.777	0.434	0.588	0	0	0	0	0	0	0	0
LBV_2292_contig		1	0.813073			29988	54.82	0												0	0	0	0	0	0	0	1.432	2.127	0	0	0	0	0.489	0	0	0	0	0	0	0	0	0	0	0	0	0
LBV_2293_contig	0.470668	0.0391802	0.00315482	0.0339267		29987	48.32	0												0.859	0.982	2.861	2.999	3.909	3.682	0.981	1.053	0	0	0	0.904	2.008	26.175	21.931	16.781	2.766	5.003	8.297	47.485	84.392	97.424	86.341	61.483	91.513	62.126	73.606
LBV_2294_contig	0.544976	0.358523	0.0488002	0.0462963		29983	33.67	0												0.362	0	0.7	0.805	1.679	0.786	0	0.476	0	0	0	0	0	4.667	10.972	3.448	0.475	1.599	0.752	0	1.506	0.895	1.11	0.384	0	0	0
LBV_2295_contig	0.663225	0.390909	0.064851	0.621205	Planctomycetes	29981	42.56	0												0	2.185	9.3	6.107	17.984	7.312	0.909	3.174	0.272	1.402	0	0	0.239	1.121	0.971	0.797	4.156	8.077	5.863	3.076	8.816	2.855	14.138	6.025	2.808	2.573	0.233
LBV_2296_contig	0.559043	0.699561	1	1		29977	56.84	0												0.784	6.283	3.131	2.766	1.277	1.254	0.366	0.294	0.529	9.779	10.046	4.396	1.842	0	0	0	2.755	0.434	0.491	0	0.331	0	0	0	0	0	0
LBV_2297_contig	0.618016	0.430468	1	1	Actinobacteria	29965	43.81	0												1.739	4.844	3.977	2.277	2.258	0.994	0.303	0	0	0.815	0	0	0.425	0	0	0	2.031	0.772	0.504	0.76	0.452	0	0	0	0	0	0
LBV_2298_contig	0.531054	0.457388	0.143413	0.608423		29957	52.47	0												1.662	11.492	26.454	28.502	19.159	17.585	14.008	8.283	4.028	1.158	1.191	4.373	5.57	10.599	7.587	3.216	32.505	9.582	13.279	12.156	21.871	4.373	17.27	15.774	11.52	8.498	5.763
LBV_2299_contig			1	1	Betaproteobacteria	29937	59.3	0	NC_005357	0.1571	1044	AP013535	0.195	151	RefSeq	RVG		Others	194699	1.618	0	0	0	0	0	0	0	0	2.014	2.11	6.795	2.14	0	0	0	0	0	0	0	0	0	0	0	0	0	0
LBV_2300_contig	0.387597	0.329138	0	0		29936	51.48	0												0	0	0	0.356	0.344	0.34	0	0	0	0	0	0	0	0	0.449	0.294	0.379	0.727	0.297	0	0.396	0	0	0.797	0	0	0.102
LBV_2301_contig		0.764842	0	0		29921	30.39	0												0	0	0	0	0	5.046	1.228	0	0	0	0	0	0	0	0	0	0	0	0.585	1.344	0	0	0.297	0	0.291	0	0
LBV_2302_contig	0.547191	0.859412	0.893653	0.964394		29918	44.6	0												0.487	2.7	1.965	2.445	1.967	1.709	2.43	10.954	8.206	5.984	0.726	0.443	1.555	0	0.246	0	2.175	1.476	1.533	0	0.936	0.708	0.47	0.655	0	0	0
LBV_2303_contig			1	1		29905	40.27	0												2.176	0	0	0	0	0	0	0	0	6.683	2.116	0.792	0.659	0	0	0	0	0	0	0	0	0	0	0	0	0	0
LBV_2304_contig		0.19067	0.0220009	0.150852		29904	65.68	0												0	0	0	0	0	3	4.858	8.192	0.786	0.34	0.33	0.49	1.998	0	0	0	0	0	2.265	14.334	51.528	26.172	21.08	17.471	8.497	5.508	5.178
LBV_2305_contig	0.637176	0.383582	0	0.0283301		29890	34.13	0				TARA_ERS488836_N000045	0.2068	504						0	0	0	0	15.326	24.664	21.091	1.569	0	0	0	0.318	0.269	0	0	0	0	8.727	30.32	34.205	11.525	23.399	12.553	7.351	10.935	9.198	6.803
LBV_2306_contig	0.57924	0.435342	0.185334	0.160436		29878	30.41	0												0.356	0.274	0.42	0.558	1.529	1.316	0.631	2.315	0.502	1.169	0	0	0.688	2.831	3.8	2.232	0.501	1.015	1.331	0.496	3.701	1.163	2.832	2.084	0.643	0.557	0.118
LBV_2307_contig	0.615339	0.859837	0.505917	1		29866	36.18	0	JF974298	0.1914	70	TARA_ERS490026_N000220	0.1559	69	CAMERA	RVG			889949	0.377	13.715	3.742	3.213	2.026	1.238	0.395	0.373	0	0.478	0	0	0	0	0	0	3.275	0	0	0	0.327	0	0.835	0	0	0	0
LBV_2308_contig	0.515061	0.249621	0.086394	0.619629		29865	57.64	0												4.136	88.15	72.343	58.313	53.258	32.649	7.916	5.265	0.699	0.941	11.111	5.956	10.172	53.209	48.564	24.582	52.669	52.377	44.145	17.549	76.074	44.908	34.514	45.947	17.358	17.918	16.129
LBV_2309_contig			1	0.88857		29863	63.96	0				TARA_ERS490346_N000179	0.16	112						1.769	1.234	0.239	0	0	0	0	0	0	0	2.494	2.055	5.746	0	0.466	0	0	0	0	0	0	0	0	0	0.253	0.444	0.444
LBV_2310_contig			1	0.969004		29862	56.37	0												0.51	0	0	0	0	0	0	0	0	1.104	11.58	18.638	6.309	0	0	0	0	0	0	0	0	0	0	0	0.798	0	0.136
LBV_2311_contig	0.510493			1		29844	55.52	0												0	2.08	0.933	0.663	0.383	0	0	0	0	0	0	1.044	0.234	0	0	0	0.623	0.38	0	0	0	0	0	0	0	0	0.076
LBV_2312_contig	0.491202	0.490605	0.505794	0.646305		29838	30.75	0												1.648	1.478	1.093	1.459	1.165	0.861	0.605	0.44	0.788	0	0.401	0	0	0	0	0	1.392	1.326	0.733	0.584	0.662	1.496	0.658	0.618	0.405	1.002	0.539
LBV_2313_contig			1	1		29837	41.28	0												1.673	0	0	0	0	0	0	0	0	0.352	0.442	0	1.664	0	0	0	0	0	0	0	0	0	0	0	0	0	0
LBV_2314_contig			1	0.940829		29835	55.01	0				TARA_ERS490346_N000179	0.1721	112						0	0	0	0	0	0	0	0	0	0	5.598	62.443	18.171	0	0	0	0	0	0	0	0	0	0	0	3.82	1.25	0.957
LBV_2315_contig	0.569207	0.275936	0.990264	1	Cyanobacteria	29827	37.45	0	NC_015279	0.1761	386				RefSeq	RVG		Others	444860	5.783	1.46	0.591	0.794	0.707	0.258	0	0	0	1.973	24.893	5.39	5.104	0	0	0	0.712	0.424	0.298	0	0.379	0	0	0.321	0	0	0
LBV_2316_contig	0.4304	0.339244	0	0.0534642	Actinobacteria	29817	54.05	0												0	0	0.264	0.402	0.977	0.936	0	0.518	0	0	0	0	0.101	1.262	2.933	1.991	0.433	1.392	0.92	0.728	1.184	2.16	1.543	0.986	0.475	1.063	0.401
LBV_2317_contig	0.641573	0.324948	0	0.378235		29814	40.89	0												0	0.343	2.104	1.417	2.972	1.948	0.259	0.467	0	0	0	0	0.198	0	0	0	1.122	1.33	1.423	2.141	1.991	1.308	7.927	1.036	3.232	1.116	0.371
LBV_2318_contig	0.458271	0.640039	0	1		29801	49.06	0												0	2.213	1.774	1.65	0.497	0.649	0	0	0	0	0	0.408	5.501	0	0	0	1.86	0.678	0.365	0	0	0.205	0	0	0	0	0.298
LBV_2319_contig	0.525327	0.408235	0.276246	0.684158		29783	39.94	0				TARA_ERS490346_N000037	0.2666	405						0.538	0.447	0.648	0.605	0.961	1.204	0.669	1.379	0.535	0.29	0	0	0.274	0	0.632	0	0.458	0.957	1.785	0.484	2.445	1.126	1.113	1.332	0	0	0
LBV_2320_contig	0.462393	0.344221	0.583575	0.497645		29780	43.07	0				TARA_ERS490026_N000016	0.1918	112						3.267	6.414	7.159	7.815	4.923	3.808	4.463	2.689	13.293	12.049	7.872	8.207	5.69	2.538	2.832	3.545	8.255	6.555	5.862	11.21	3.808	10.489	7.682	5.323	10.228	11.125	12.713
LBV_2321_contig	0.904815	0.678474	0.681762	1	Actinobacteria	29776	50.54	0												0	0	0.296	0.536	1.888	3.4	1.13	5.219	2.433	0.849	0	0	0	0	0	0	0.255	0	0.556	1.653	2.411	0	0.998	0.534	0	0	0
LBV_2322_contig	0.641547	0.824499				29776	31.99	0												0	0	0	0.683	3.199	0.921	0.264	2.268	0	0	0	0	0	0	0	0	0.543	1.626	0.735	0	0	0	0	0	0	0	0
LBV_2323_contig	0.399819		0.919096	1		29774	49.11	0				TARA_ERS490346_N000179	0.2495	112						6.464	0.791	0.485	0.443	0	0	0	0	0	0	0	0	0	0.569	0	0	0.377	0.288	0	0	0	0	0	0	0	0	0
LBV_2324_contig	0.54647	0.475135	0.24316	0.657858		29766	45.36	0												5.746	10.618	14.759	10.546	12.544	11.525	10.425	8.757	4.673	1.294	3.057	6.206	16.884	20.349	9.47	7.592	8.287	10.876	11.084	4.225	18.612	4.322	8.292	13.009	3.787	4.358	3.641
LBV_2325_contig	0.476987	0.189667	1	0.803262		29764	39.26	0				TARA_ERS488813_N000030	0.3744	524						1.169	0.483	0.375	0.798	0	0.279	0	0	0	0.488	0.801	2.952	0.869	0	0	0	0.54	0.335	0	1.192	0	0	0	0	0.815	0.331	0.489
LBV_2326_contig	0.567247	0.626817	0.700712	0.80479	Actinobacteria	29753	42.92	0												4.194	2.664	3.028	2.016	2.383	2.902	2.703	4.829	4.781	1.335	1.106	0.885	2.53	1.455	0.326	0.372	1.493	1.863	2.285	0.694	3.233	0.997	1.417	1.007	0.681	0.83	0.564
LBV_2327_contig	0.468974	0.630595	1	1		29748	54.05	0												0.794	5.368	2.203	1.688	0.738	0.538	0.406	0	0	0	1.55	1.974	0.559	0	0	0	1.668	1.079	0.553	0	0	0	0	0	0	0	0
LBV_2328_contig	0.668106	0.333628	0.426528	0.798232		29747	57.62	0												0	0.611	1.053	1.672	2.97	1.185	0.324	0.378	0.835	1.551	0	0	0.322	0	0	0	1.088	1.218	1.618	0.759	1.392	0.741	1.645	0.822	0	0.502	0.151
LBV_2329_contig			1	1		29742	38.96	0				TARA_ERS488448_N000460	0.1856	459						14.942	0	0	0	0	0	0	0	0	6.189	1.863	1.074	0.964	0	0	0	0	0	0	0	0	0	0	0	0	0	0
LBV_2330_contig	0.543147	0.44353	0.23653	0.90269		29735	30.78	0												0	11.578	6.441	4.416	7.159	4.047	2.326	1.175	0.326	1.092	0	0	0.172	0	0	0	4.418	5.318	3.816	3.846	1.808	2.299	1.262	1.016	0.988	0.973	0.528
LBV_2331_contig	0.392666	0.246585	0.0240367	0.0717989		29726	54.41	0												1.285	1.572	4.327	4.545	5.349	3.443	0.885	0.492	0	0	0	0	0	38.633	40.697	29.431	4.257	11.046	5.868	2.256	6.603	8.233	3.056	2.253	2.539	3.594	3.236
LBV_2332_contig	0.468434	0.284121	0.0702145	0.141516	Alphaproteobacteria	29720	50.07	0				TARA_ERS489113_N000134	0.2033	102						0.376	0.498	1.145	1.35	1.106	0.739	0	0	0.223	0	0	0	0	4.924	4.606	4.435	1.406	1.381	0.807	0.398	0.657	1.347	0.509	1.152	0.473	0.453	0.561
LBV_2333_contig	0.521502	0.308076	0.634086	0.740282		29715	36.42	0												2.873	8.579	10.721	8.249	5.212	2.605	0.794	0	0	5.022	0	0	19.359	2.247	1.534	3.964	6.834	5.517	2.703	4.471	0.46	0.723	0.826	0.76	4.316	3.749	5.598
LBV_2334_contig	0.513215	0.500587	0.716578	0.949488		29714	65.84	0												0	16.245	6.894	8.552	4.477	3.04	1.347	0.301	0	0	8.217	2.805	1.105	0	0	0	7.83	4.528	2.534	1.519	0.624	1.749	0.589	0.912	0.936	0.503	0.595
LBV_2335_contig	0.417178		1	0.952063	Armatimonadetes	29712	37.66	0				TARA_ERS488813_N000325	0.3077	471						0.522	0.638	1.77	0.364	0.384	0	0	0	15.497	4.965	0.384	8.268	1.161	0	0	0	0.48	0.565	0	0	0	0	0	0	0.35	0.246	0.228
LBV_2336_contig			1			29704	46.73	0												0	0	0	0	0	0	0	0	27.42	0.638	0	0	0	0	0	0	0	0	0	0	0	0	0	0	0	0	0
LBV_2338_contig	0.467951		0.929921	0.758301	Verrucomicrobia	29699	44.83	0	KJ410740	0.3294	238	TARA_ERS488737_N000081	0.318	238	EBI	RVG			1468179	18.562	2.604	1.278	1.032	0.304	0	0	0	0	0.391	0.739	0.587	0.281	1.484	0.707	0.807	1.094	0.425	0	0	0	0	0	0	0	0	0
LBV_2339_contig	0.43871		1	1	Actinobacteria	29699	38.76	0												0.291	2.102	0.657	0.34	0	0	0	0	0	0	0	0	1.999	0	0	0	0.435	0	0	0	0	0	0	0	0	0	0
LBV_2337_contig			1	0.951977		29699	41.47	0												0.544	0	0	0	0	0	0	0	0	1.102	0.806	8.995	3.474	0	0	0	0	0	0	0	0	0	0	0	0.629	0	0.113
LBV_2340_circular	0.486617	0.819194	0.197536	0.900204		29695	33.37	1												0.937	13.702	10.535	6.367	8.014	15.868	103.645	10.829	0.7	1.665	0.53	48.192	27.039	0.677	0.35	0.552	5.456	9.716	10.731	12.278	5.759	5.382	6.856	2.652	7.741	2.384	2.844
LBV_2341_contig		0.21831	0	0		29693	59.19	0												0	0	0	0	0	0	0	0.403	0	0	0	0	0	1.277	0.314	0	0	0	0	0	1.443	1.792	1.126	1.437	0.445	0	0.115
LBV_2342_contig			1			29688	49.7	0												0.217	0	0	0	0	0	0	0	0	0	8.079	0	0	0	0	0	0	0	0	0	0	0	0	0	0	0	0
LBV_2343_contig	0.510934	1	1	1		29682	49.17	0				TARA_ERS492160_N000450	0.1698	71						10.753	2.549	1.109	0.554	0.474	0.247	0	0	0	0	48.125	4.902	2.714	0	0	0	0.639	0.345	0	0	0	0	0	0	0	0	0
LBV_2344_contig		1		0.979104		29675	38.45	0												0	0	0	0	0	0	0	1.701	0	0	0	14.472	1.084	0	0	0	0	0	0	0	0	0	0	0	0.332	0	0
LBV_2345_circular	0.389197	0.246927	0.0737767	0.0557539		29668	43.91	1												2.752	1.87	6.336	6.051	10.284	8.523	5.609	5.132	2.472	1.445	0.306	1.328	1.115	17.362	50.919	55.306	5.291	20.345	16.326	26.215	16.21	38.756	23.518	7.931	33.538	40.588	40.425
LBV_2346_contig	1		1	1		29661	57.34	0												0.37	0.592	0.329	0.265	0	0	0	0	0.295	2.799	28.859	17.126	8.06	0	0	0	0	0	0	0	0	0	0	0	0	0	0
LBV_2347_contig		1	1			29654	36.23	0												0	0	0	0	0	0	0	29.007	1.695	0	0	0	0	0	0	0	0	0	0	0	0	0	0	0	0	0	0
LBV_2348_contig	0.461628	0.267814	0	0.748223		29650	30.53	0												0	0.717	0.367	0.397	0	0.331	0.229	0	0	0	0	0.94	1.239	0	0	0	0	0.463	0.349	1.182	0	0.524	0	0	0.665	0.433	0.724
LBV_2349_contig			1	0.9903		29640	68.15	0												0	0	0	0	0	0	0	0	0	0	0.752	19.802	25.73	0	0	0	0	0	0	0	0	0	0	0	0.446	0	0
LBV_2350_contig	0.484968	0.699714	1	1		29639	53.55	0												6.695	4.359	1.98	1.94	0.754	0.519	0.215	0	0	0	7.034	2.686	1.613	0	0	0	2.709	0.152	0	0	0.315	0	0	0	0	0	0
LBV_2351_contig		1				29638	43.93	0												0	0	0	0	0	0	129.306	5.92	0	0	0	0	0	0	0	0	0	0	0	0	0	0	0	0	0	0	0
LBV_2352_contig			1	1		29623	35.41	0												0	0	0	0	0	0	0	0	0.342	5.605	0.423	0.81	2.994	0	0	0	0	0	0	0	0	0	0	0	0	0	0
LBV_2353_contig	0.305286	0.308462	0.0421957	0.0749377		29621	50.27	0												0	0	0.788	1.293	2.288	2.463	1.52	1.379	0.702	0.182	0	0.684	0.752	0.757	3.79	8.082	1.724	6.425	4.708	3.846	3.467	7.398	3.376	8.535	6.601	8.981	9.291
LBV_2354_contig	0.616579	0.434901	0.912809	1	Cyanobacteria	29607	34.4	0	NC_015279	0.5034	386	OBV_N00002	0.2177	386	RefSeq	RVG		Others	444860	11.605	3.002	1.574	0.907	1.793	0.981	0	0.619	0	0.724	4.788	3.999	5.562	0	0	0	0.738	0.941	0.864	0	1.215	0.407	0.609	0.619	0	0	0
LBV_2355_contig	0.529579	0.293721	0.53712	0.750993		29606	36.65	0												1.427	2.043	1.368	2.125	1.42	1.06	0.334	0	0	0	1.561	1.836	1.75	0.421	0.454	0.53	1.66	1.489	1.392	1.518	0.442	1.056	0.506	0.592	0.613	0.723	0.424
LBV_2356_contig	0.563931	1	1	1	Actinobacteria	29588	48.92	0												0.533	1.243	0.428	0.591	0	0.226	0	0.655	31.794	27.26	4.686	0.953	0.495	0	0	0	0.457	0	0	0	0	0	0	0	0	0	0
LBV_2357_contig	0.456879	0.689198	0.98522	0.877408		29583	54.53	0												5.325	2.417	1.23	0.537	0.798	0.503	0	1.628	39.15	45.674	14.642	8.04	1.933	1.091	0	0.69	0.571	1.016	0.605	0.356	0	0.481	0	0	0.951	0.262	0.307
LBV_2358_contig	0.364253	0	0	0		29576	50.26	0												0	0	0	0.161	0	0	0	0	0	0	0	0	0	0	0.547	0.584	0	0.281	0	0	0.159	0.392	0	0.76	0.38	0.308	0.428
LBV_2359_contig	0.605329		1	1		29567	52.15	0												0.939	2.422	0.742	0.494	0.233	0	0	0	0.507	0	0.292	0.674	3.705	0	0	0	0.474	0	0	0	0	0	0	0	0	0	0
LBV_2360_contig	0.454462	0.219031	0.130056	0.136237		29564	48.83	0												0.23	0.298	0.488	0.755	0.722	0.369	0.225	0.306	0.482	0.214	0	0	0.193	1.221	1.3	1.619	0.613	1.16	0.794	1.411	1.004	2.207	1.261	1.505	1.786	1.502	2.562
LBV_2361_contig			1	0.857287		29563	51.25	0				TARA_ERS490610_N000237	0.1641	108						0.297	0	0	0	0	0	0	0	0	28.011	14.584	4.057	1.037	0	0	0	0	0	0	0	0	0	0	0	0.54	0.308	0.211
LBV_2362_contig	0.520835	0.993177	0.994784	0.974149	Bacteroidetes	29556	51.74	0												13.271	4.162	3.971	2.451	2.561	1.553	0.798	444.403	302.347	60.165	46.5	27.437	26.419	0.836	0	0	2.496	2.115	1.727	0.407	0.935	0.319	0.673	0.386	1.225	0.42	0.249
LBV_2364_contig			1	1		29540	47.05	0				TARA_ERS490026_N000126	0.2905	9						0	0	0	0	0	0	0	0	0	8.958	3.193	1.339	0.32	0	0	0	0	0	0	0	0	0	0	0	0	0	0
LBV_2363_contig			1		Planctomycetes	29540	63.13	0				AP013548	0.2667	17						0	0	0	0	0	0	0	0	6.067	1.099	0.413	0	0	0	0	0	0	0	0	0	0	0	0	0	0	0	0
LBV_2365_contig	0.577673	0.730494	1	1		29522	50.43	0												0.201	8.865	3.941	2.449	1.701	0.853	0.57	1.03	0	0.645	0.807	0	0.692	0	0	0	2.241	0.793	0.66	0	0.245	0	0	0	0	0	0
LBV_2366_circular	0.315092	0.331725	0	0.0517241		29507	43.06	1				TARA_ERS490204_N000611	0.1669	739						0	0	1.341	0.595	1.829	1.35	1.172	0.228	0	0	0	0	0	1.996	9.191	9.685	1.575	3.694	1.694	2.892	0.954	4.12	2.405	2.215	2.383	3.326	1.075
LBV_2367_contig	0.217209	0.435272	0.8257	0.448718		29506	40.43	0												2.544	0.287	0.273	0.207	0	0	0	0.232	0.406	0.295	0	0	0	0.334	0.342	0.346	0.221	0.525	0.301	0	0	0.351	0	0	0	0	0.103
LBV_2368_contig	0.541799	0.418448	0.658348	0.924355		29498	38.21	0												2.362	3.037	2.403	2.259	2.336	1.443	0.524	0.519	0.486	0.385	1.014	0	1.623	0	0.578	0	1.404	2.482	1.995	0	1.46	1.108	0.607	0.489	0	0	0
LBV_2369_circular	0.463108	0.739369	0	0.916093		29493	46.33	1												0	20.948	12.019	4.39	1.987	0.934	0.23	4.765	0	0	0	0.956	6.779	0	0.864	2.146	4.282	3.111	1.088	0.649	0.353	0.747	0	0	0.391	0.327	0.39
LBV_2370_contig	0.858363	0.458222	0			29492	38.7	0												0	0	0	0.329	3.592	4.148	0.497	0	0	0	0	0	0	0	0	0	0	0.647	2.944	0.977	1.571	0	1.322	0	0	0	0
LBV_2371_contig		1		1		29480	31.99	0												0	0	0	0	0	0	1.803	0	0	0	0	0.708	0.276	0	0	0	0	0	0	0	0	0	0	0	0	0	0
LBV_2372_contig	0.465836	0.388158	0.782559	0.805079		29479	37.41	0				TARA_ERS490026_N000016	0.3098	112						1.113	2.949	2.563	2.42	1.507	0.972	1.049	0.752	3.163	10.518	8.52	14.875	9.095	1.638	1.756	1.786	2.367	2.136	1.439	1.911	1.021	2.699	1.066	1.075	1.816	1.78	1.892
LBV_2373_contig	0.520673	0.538171	0.255199	0.106149		29478	64.22	0												0.35	1.026	2.993	4.446	4.747	3.14	1.417	0.85	0.239	0	0	0	0	1.02	21.667	12.176	4.165	4.298	3.292	0	1.348	0.3	0	0.399	0	0	0
LBV_2374_circular				0.953351		29465	48.3	1												0	0	0	0	0	0	0	0	0	0	0	3.473	1.677	0	0	0	0	0	0	0	0	0	0	0	0	0.252	0.13
LBV_2375_contig	0.488537	0.369526	0.0692555	0.328747		29458	70.7	0												1.828	7.032	6.817	7.839	5.287	4.06	2.261	0.894	0	0	0	0	0.726	10.206	14.995	10.793	6.636	7.106	4.927	2.831	4.552	7.874	3.016	3.471	1.749	2.223	1.88
LBV_2376_contig	0.605108	0.259959	0	0.0669901		29448	33.9	0				TARA_ERS490346_N000037	0.1536	405						0	0	0.242	0.227	1.313	1.079	0	0.82	0	0	0	0	0.117	0.494	1.871	0.666	0	1.005	0.954	0.657	3.795	1.257	4.337	2.075	1.383	1.08	0
LBV_2377_contig	0.284106	0.273543	0.883471	0.922023		29436	51.15	0												1.946	2.049	0.978	0.858	0	0	0.244	0	0.192	0	0	0	0	0	0	0	1.382	0.78	0.378	0.27	0	0.282	0	0	0	0.256	0.158
LBV_2378_contig		1	1			29434	62.15	0												0	0	0	0	0	0	0.249	6.506	0.712	0	0	0	0	0	0	0	0	0	0	0	0	0	0	0	0	0	0
LBV_2379_contig	0.469403	0.581809	0.556608	0.727655		29432	42.68	0												0	1.333	1.488	2.281	1.608	2.934	2.912	1.12	2.142	0.444	0	0.212	0.256	0	0	0	2.084	2.312	2.693	1.461	0.853	0.96	0.595	0.505	0.795	0.436	0.597
LBV_2380_contig	0.612479	1	1	1	Actinobacteria	29431	40.25	0												2.885	3.434	1.201	1.236	0.58	0.573	0	0	0	3.564	3.868	2.302	3.102	0	0	0	1.149	0	0	0	0	0	0	0	0	0	0
LBV_2381_contig	0.536048	0.843415	0.893924	1		29428	45.05	0												0	0	0	0.343	0.631	0.653	0	5.245	3.89	2.746	0.426	0	0.151	0	0	0	0.295	0.548	0.667	0	0.428	0	0.419	0.419	0	0	0
LBV_2382_circular	0.48152	0.533158	0	0.928456		29417	42.25	1												0	0.363	0.488	0	0.469	0.553	1.291	0.592	0	0	0	0	15.747	0	0	0	0	0.505	0.27	1.863	0	0.544	0.307	0.459	0.778	0.501	0.156
LBV_2383_contig	0.588851	0.695184	0.658908	0.979356		29413	53.11	0												1.12	16.522	12.291	9.955	7.664	6.547	2.366	8.728	7.313	1.246	0.739	0	0.789	0.817	0	0	8.863	3.439	2.776	0.446	4.513	0	1.844	2.732	0.332	0.292	0.133
LBV_2384_contig			1			29399	36.44	0												0	0	0	0	0	0	0	0	0	19.753	0	0	0	0	0	0	0	0	0	0	0	0	0	0	0	0	0
LBV_2385_contig	0.581817	0.844767	0.675684	0.648448		29392	42.86	0												1.965	2.802	3.075	3.408	6.025	28.096	40.391	37.522	20.868	3.115	2.451	2.035	3.157	3.989	1.858	1.72	3.426	3.354	6.287	1.448	11.745	1.483	5.225	2.934	1.446	0.977	0.78
LBV_2386_contig	0.413571	0.32062	0.146044	0.178181		29389	47.25	0												3.575	5.17	6.734	10.614	5.983	5.501	4.643	4.34	4.596	2.395	1.524	1.924	1.959	22.8	18.45	22.005	10.472	13.062	10.306	11.352	9.033	25.403	9.192	13.298	12.885	19.474	22.681
LBV_2387_contig	0.540851	0.396438	0.984715	0.949908	Armatimonadetes	29371	67.24	0												785.216	49.509	37.302	25.136	22.302	12.36	1.769	1.185	0.21	0	323.014	56.928	86.419	8.391	4.293	4.812	18.716	21.556	11.924	3.513	7.878	3.059	3.522	2.233	2.18	0.852	0.46
LBV_2388_contig	0.636509	0.400361	1	1		29370	58.35	0												77.446	5.894	2.247	1.601	1.192	0.444	0	0	0	2.329	27.699	4.529	3.932	0	0	0	1.011	0.584	0.451	0	0.214	0	0	0	0	0	0
LBV_2389_contig	1		0.982785	1		29366	56.04	0												4.664	0.297	0.358	0.195	0	0	0	0	0	30.962	5.363	0.504	0.135	0.718	0	0	0	0	0	0	0	0	0	0	0	0	0
LBV_2390_contig		1	1	1		29364	59.08	0												0	0	0	0	0	0	0.697	7.015	3.076	0.538	0	0	0.455	0	0	0	0	0	0	0	0	0	0	0	0	0	0
LBV_2391_contig		1			Bacteroidetes	29347	38.2	0												0	0	0	0	0	0	52.076	2.725	0	0	0	0	0	0	0	0	0	0	0	0	0	0	0	0	0	0	0
LBV_2392_contig		1	1	1		29345	39.8	0												0	0	0	0	0	0	45.637	10.452	0.328	0	0	0	0.191	0	0	0	0	0	0	0	0	0	0	0	0	0	0
LBV_2393_contig	0.686327	0.336246		1		29338	53.05	0												0	0	0.32	7.11	8.064	1.962	0.347	0	0	0	0	0	0	0	0	0	6.354	0.581	2.069	2.213	0.276	0	0	0	0	0	0
LBV_2394_contig	0.428949	0.287258	0	0.0389006	Actinobacteria	29336	52.35	0												0	0	0.431	0.528	0.77	0.402	0.236	0.372	0	0	0	0	0.121	2.765	4.449	3.067	0.383	1.345	0.913	0.557	1.036	1.464	1.628	2.047	2.347	3.775	1.987
LBV_2395_contig	0.41203		1	1		29331	34.99	0												13.767	1.224	0.658	0.274	0	0	0	0	0	0.408	0	0.462	0.261	0	0	0	0.391	0	0	0	0	0	0	0	0	0	0
LBV_2396_circular	1	0.627317	0.847778	1		29330	36.18	1												0	0.83	0.275	0.271	0.586	0.22	0	0.423	0.599	3.046	0.571	2.953	6.347	0.327	0	0	0	0	0	0	0.382	0	0.43	0	0	0	0
LBV_2397_contig	0.436334	0.292552	0	0.111595		29321	42.1	0												0	0.436	0.512	1.252	0.595	1.248	0.708	0	0	0	0	0	0	1.3	1.07	1.216	1.594	0.792	1.582	2.39	0.758	1.985	2.013	1.459	3.522	1.739	2.153
LBV_2398_contig	0.649787	0.791438	0.987315	1	Actinobacteria	29317	39.08	0												2.399	6.32	2.75	2.685	1.28	0.626	0.328	1.061	32.542	36.579	14.952	3.342	2.648	0	0	0	2.137	0	0.185	0	0.346	0	0.584	0.527	0	0	0
LBV_2399_contig	0.627773	0.511367	0.14109	0.259816		29306	33.6	0												0.425	0.343	0.934	1.973	9.148	6.376	2.638	9.453	0.848	1.134	0	0	0.45	2.598	2.265	1.618	1.607	4.987	6.369	1.372	9.905	3.837	4.756	3.462	0.462	0.575	0.229
LBV_2400_contig		1	0.407022	0		29301	41.25	0												0	0	0	0	0	0	0	2.812	1.482	0.396	0	0	0	0	0	0	0	0	0	0	0	1.829	0.584	0.323	1.121	0.608	0.626
LBV_2401_circular	0.549256	0	0	0.13806		29295	48.37	1												0	0	0.259	0	0.775	0	0	0	0	0	0	0	0	0	0	0	0	0.636	0.439	1.211	0	0.588	0.493	0.382	0.752	0.865	0.231
LBV_2402_contig			1	0.358067		29292	52.66	0												0	0	0	0	0	0	0	0	0	9.812	0.598	0.415	0	0	0	0	0	0	0	0	0	0	0	0	0.498	0.246	0.419
LBV_2403_contig			1	1		29289	54.08	0												0	0	0	0	0	0	0	0	0	0	16.972	3.09	1.653	0	0	0	0	0	0	0	0	0	0	0	0	0	0
LBV_2404_contig	0.469764	0.439458	0.311655	0.347797		29284	48.27	0												3.029	4.24	6.115	6.958	5.782	4.631	6.368	7.264	9.094	4.883	2.517	5.128	2.937	3.725	3.007	4.364	7.541	6.839	6.075	9.653	7.567	17.484	9.062	12.849	14.544	12.627	17.314
LBV_2405_contig	0.47871	0.924448	0.947019	0.835289		29280	46.7	0												0	0.331	0.378	0.361	0.381	0.538	2.552	11.324	17.101	6.569	3.607	4.086	2.538	0.219	0	0.307	0.581	0.227	0.416	0.411	0.351	0.544	0.326	0.437	0.781	0.358	0.525
LBV_2406_contig	0.635172	0.803342	0.735694	1		29273	30.45	0												1.848	1.145	0.689	0.575	1.072	1.492	1.404	7.247	0.931	1.605	0	0.553	2.938	0	0	0	0.47	0.476	0.888	0	1.595	0.457	0.575	0.543	0	0	0.083
LBV_2407_contig			1	1	Spirochaetes	29273	40.38	0												0	0	0	0	0	0	0	0	0	5.2	3.218	0	0.589	0	0	0	0	0	0	0	0	0	0	0	0	0	0
LBV_2408_contig			1	1		29253	34.35	0												3.208	0.44	0.237	0	0	0	0	0	0	2.12	2.391	1.054	1.011	0	0	0	0	0	0	0	0	0	0	0	0	0	0
LBV_2409_contig		1	1			29251	48.17	0												0	0	0	0	0	0	0	3.987	5.298	0	0	0	0	0	0	0	0	0	0	0	0	0	0	0	0	0	0
LBV_2410_contig	0.541346	0.695227				29246	31.62	0												0	0	0	4.028	2.931	2.329	0.162	0	0	0	0	0	0	0	0	0	3.963	1.933	1.092	0	0	0	0	0	0	0	0
LBV_2411_contig			1		Alphaproteobacteria	29225	64.22	0												0	0	0	0	0	0	0	0	22.775	1.201	0.258	0	0	0	0	0	0	0	0	0	0	0	0	0	0	0	0
LBV_2412_contig	0.635744	0.804312	0.662016	1		29207	33.74	0												1.413	1.014	0.613	0.669	1.01	1.555	1.491	7.065	1.082	1.348	0	0.443	3.533	0	0	0	0.327	0.635	1.048	0	1.412	0.497	0.727	0.738	0	0	0.138
LBV_2413_contig	0.544046	0.625721	1	1		29191	53.76	0												0	9.217	3.141	2.242	1.445	0.527	0.232	0	0	0.392	0.421	0	0.171	0	0	0	2.221	0.869	0.454	0	0	0	0	0	0	0	0
LBV_2414_contig	1	0.890808	0		Actinobacteria	29185	65.78	0												0	0	0	0.223	0	0	0	1.599	0	0	0	0	0	2.012	0	0	0	0	0	0	0.196	0	0.491	1.604	0	0	0
LBV_2415_contig	0.563213	0.633245	1	1		29181	61.38	0												0	0.384	0	1.16	1.161	0.591	0.195	0.414	22.88	1.165	1.299	0.571	0.623	0	0	0	0.89	0.91	0.454	0	0.241	0	0	0	0	0	0
LBV_2416_contig	0.457804	0.380776	0.13002	0.911283		29181	56.36	0												0	91.401	62.543	70.41	38.15	31.05	15.58	9.927	6.436	1.305	1.052	145.733	67.343	0	0.373	0.436	66.375	62.197	48.782	26.166	17.026	32.549	14.221	12.065	18.095	16.827	18.403
LBV_2417_contig	0.637528	0.426145	1	1		29181	41.55	0												0.253	0.616	0.928	0.501	1.191	0.438	0	0.39	0	1.408	1.652	0.811	1.116	0	0	0	0.368	0.594	0.654	0	0.461	0	0	0	0	0	0
LBV_2418_contig		1	1		Cyanobacteria	29175	47.97	0												0	0	0	0	0	0	0	1.09	2.723	14.026	0.387	0	0	0	0	0	0	0	0	0	0	0	0	0	0	0	0
LBV_2419_contig	0.4821	0.491983	0.158019	0.249489		29161	51.74	0												0.833	0	0.241	22.342	27.227	18.325	15.218	4.871	1.202	1.35	0.836	5.4	2.056	0.9	0.461	0.38	21.348	31.902	21.292	11.854	6.52	6.998	10.802	3.791	15.135	7.178	7.883
LBV_2420_contig	0.560878	0.392238	0.761764	0.915932		29153	36.72	0												4.878	1.609	1.023	0.73	1.085	0.583	0	0.458	0	0.384	2.201	1.309	1.67	0	0.515	0	0.712	0.709	0.541	0	1.072	0.317	1.06	0.957	0	0	0
LBV_2421_contig	0.451039	0.151909	0	0.0970469		29141	37.34	0												0	0.508	1.168	0.826	1.606	0.549	0	0	0	0	0	0	0	6.501	4.344	9.639	0.584	2.376	1.305	1.365	0.395	0.601	0.396	0.415	0.796	0.815	0.654
LBV_2422_contig			1			29132	38.22	0				TARA_ERS488813_N000030	0.4225	524						0	0	0	0	0	0	0	0	0.237	17.879	0.62	0	0	0	0	0	0	0	0	0	0	0	0	0	0	0	0
LBV_2423_contig			1	0.883684		29120	33.91	0												0	0	0	0	0	0	0	0	0	0	2.74	8.254	0.536	0	0	0	0	0	0	0	0	0	0	0	1.157	0	0.185
LBV_2424_circular	0.450802	0.343097	0.163173	0.418503		29119	39.57	1												2.281	2.716	3.893	0.955	2.22	1.747	0.424	0.359	0	0	0	0	0	9.082	4.34	4.198	0.974	2.894	2.235	0.797	1.812	1.413	0.692	0.511	0.321	0.324	0.245
LBV_2425_contig	0.616246	0.650513	0.984567	0.98362		29118	59.74	0												0.53	3.601	1.803	1.596	1.651	0.989	0.228	0.622	0.606	0.334	107.363	25.961	28.144	0.845	0.421	0	1.613	0.409	0.533	0	0.455	0	0.469	0.392	0.57	0	0
LBV_2426_contig	0.554055	0.450548	0.746837	0.975084		29117	38.66	0												0.313	15.873	8.446	4.662	6.418	3.762	1.425	0.694	0.823	3.764	0	0	0.61	0	0	0	3.861	5.057	3.938	2.252	0.982	1.151	0.51	0	0.389	0.248	0.155
LBV_2427_contig	0.513061	0.606978		1		29103	46.89	0												0	13.071	5.721	2.137	1.85	0.614	0.308	0	0	0	0	0	1.986	0	0	0	2.605	1.179	0.597	0	0	0	0	0	0	0	0
LBV_2428_contig	0.528245	0.653727	0.732013	0.982083		29093	43.51	0												2.754	1.294	1.157	0.565	0.66	0.768	0.741	1.017	0.98	0	0	2.174	14.34	0.579	0	0	0.593	0.501	0.465	0	0.873	0.359	0.429	0	0	0.346	0.265
LBV_2429_contig	0.501692	0.272342	0.822366	0.841836	Bacteroidetes	29083	35.56	0												2.087	0.719	0.484	0.451	0.587	0.363	0.28	0	0	0.863	1.124	7.204	2.105	0	0	0	0.619	0.412	0.547	0.843	0.328	0.502	0.378	0	1.126	0.849	0.645
LBV_2430_contig	0.335893	0	0	0		29074	41.22	0												0	0	0	0.175	0	0	0	0	0	0	0	0	0	0.563	0.691	0	0	0.346	0	0.444	0.249	0	0.671	0.496	2.025	2.205	1.845
LBV_2431_contig	0.559725	0.382928	0.112788	0.231817	Actinobacteria	29062	47.9	0												2.466	1.705	3.6	2.416	4.997	2.993	0.891	2.033	0.357	0.532	0	0	0.496	17.306	11.373	5.448	2.135	3.696	2.933	2.448	4.154	0.881	6.106	2.098	1.596	0.806	0.155
LBV_2432_contig		1	1	1		29062	55.83	0												0	0	0	0	0	0	0	3.398	5.598	3.715	0.286	0	0.128	0	0	0	0	0	0	0	0	0	0	0	0	0	0
LBV_2433_contig			1	1		29060	42.46	0												0	0	0	0	0	0	0	0	0	0	0.423	0.734	2.154	0	0	0	0	0	0	0	0	0	0	0	0	0	0
LBV_2434_contig	0.519182	0.482085	0.0484868	0.514137		29055	37.48	0												0	1.745	16.476	5.041	17.058	9.407	1.554	5.588	0.604	0	0	0	0	10.48	7.509	9.71	4.563	15.903	16.255	0	1.524	0	0.393	0.98	0	0	0
LBV_2435_contig	0.557858			0.02316		29054	33.89	0												0	0	0.416	1.239	0.834	0	0	0	0	0	0	0	0	0	1.141	9.113	0.935	0.708	0	0	0	0	0	0	0	7.292	2.755
LBV_2436_contig	0.507332	0.971847	0.164606	0.855411		29042	62.97	0												0	1.048	4.342	2.804	1.417	0.491	0	36.791	1.837	0	0	0	0.254	0.871	0	0.285	2.785	1.314	0.539	0	0.541	0.603	2.224	5.625	0.669	0	0.135
LBV_2437_contig			1	1	Cyanobacteria	29038	38.15	0	NC_029098	0.1902	54				RefSeq	RVG	Streptomyces phage Jay2Jay	Others	1556290	2.851	0	0	0	0	0	0	0	0	0	0	0	12.453	0	0	0	0	0	0	0	0	0	0	0	0	0	0
LBV_2438_contig	0.444968	0.423164	0.307664	0.303602		29034	32.51	0												2.326	5.573	7.692	10.982	7.146	8.17	7.53	3.485	6.532	4.963	1.924	4.855	4.022	12.595	16.852	19.932	11.477	11.135	10.391	10.055	5.706	10.966	7.304	4.566	6.536	7.469	7.468
LBV_2439_contig	0.588723	0.388889	1	1		29032	37.53	0												0	1.999	1.246	0.599	1.249	0.427	0	0	0	0.35	0	0	0	0	0	0	0.678	0.613	0.379	0	0.292	0	0	0	0	0	0
LBV_2440_contig	0.43985	0.335901	0.494091	0.553669		29031	42.77	0												7.429	12.202	9.901	9.741	5.586	4.393	3.523	1.851	5.951	5.464	4.734	4.824	2.846	4.701	4.522	6.021	10.356	9.163	7.333	8.826	3.151	10.769	4.943	3.729	6.106	7.352	9.047
LBV_2441_contig	0.455845	0.738041	0.729872	0.484705		29027	47.53	0				TARA_ERS490204_N000123	0.1693	112						0.426	0.999	1.098	1.702	0.977	1.928	4.261	6.385	11.369	5.485	2.047	2.791	1.783	0.657	0.635	0.898	1.768	1.43	1.247	2.007	1.209	3.196	1.608	1.692	2.813	2.746	3.307
LBV_2442_contig		0.716901	0			29018	30.67	0												0	0	0	0	0	12.232	3.763	0.412	0	0	0	0	0	0	0	0	0	0	3.965	1.282	1.232	0.646	0.672	0.628	0	0	0
LBV_2443_contig	0.512605	0.161734	0.23876	0.463495	Gammaproteobacteria	29008	41.59	0												0	0.696	1.519	0.386	2.237	0.449	0.622	0	0.319	1.522	1.154	6.03	18.418	0.773	1.072	2.317	0.479	2.015	1.54	3.053	0.958	3.49	2.492	2.794	19.162	8.312	5.88
LBV_2444_contig			1		Cyanobacteria	29000	50.74	0	NC_020872	0.4372	14	TARA_ERS490120_N000335	0.3534	14	RefSeq	RVG			616674	0.436	0	0	0	0	0	0	0	0	12.906	1.082	0	0	0	0	0	0	0	0	0	0	0	0	0	0	0	0
LBV_2445_contig		1	1	1		28995	41.92	0												0	0	0	0	0	0	0.281	10.615	2.063	0	0	1.021	4.142	0	0	0	0	0	0	0	0	0	0	0	0	0	0
LBV_2446_contig	0.476976	0.445516	0.154146	0.1869		28990	42.5	0				TARA_ERS490204_N000611	0.1759	739						0	0.444	0.941	0.551	1.966	0.882	0.987	1.365	0.4	0.392	0	0	0.969	1.014	3.108	5.124	0.75	2.01	1.449	1.972	0.604	1.241	1.18	0.911	0.923	1.086	0.295
LBV_2447_contig	0.469863	1	0.506831	0.355506		28987	54.91	0												0	0.9	0.388	0.343	0	0	0	33.626	3.645	0.306	0.872	0	0	0	0.416	0.394	0.387	0	0	0	0	1.689	2.05	0.954	1.072	0.453	0.375
LBV_2448_contig	0.506528	0.536199	0.933946	0.980455		28982	50.03	0												0	6.332	2.714	1.603	1.074	0.681	0.267	0	1.121	0.483	2.256	4.139	4.272	0	0	0	1.466	1.142	0.59	0	0.23	0.273	0	0	0.348	0	0.121
LBV_2449_contig	0.645484	0.536709	1	1		28978	39.91	0												0.28	3.919	2.744	1.291	2.711	1.657	0.463	0	0	0.704	0	0	0	0	0	0	1.046	1.152	0.919	0.297	0.614	0	0	0	0	0	0
LBV_2450_contig	0.435357	0.293478	0	0.150341		28978	50.79	0				TARA_ERS490204_N000123	0.1796	112						0	0.435	1.032	1.658	1.009	0.852	0.552	0	0	0	0	0.226	0.158	2.661	3.157	4.883	1.954	1.505	1.029	1.387	0.964	1.735	0.709	1.965	1.09	1.331	1.228
LBV_2451_contig			0.986632			28976	48.92	0												0.386	0	0	0	0	0	0	0	0	2.211	22.644	0	0	0	0	0	0	0	0	0	0	0	0	0.342	0	0	0
LBV_2452_contig				1	Bacteroidetes	28974	36.09	0												0	0	0	0	0	0	0	0	0	0	0	0	3.49	0	0	0	0	0	0	0	0	0	0	0	0	0	0
LBV_2453_contig			0.96639			28960	62.42	0												14.923	0	0	0	0	0	0	0	0	0	0	0	0	0.519	0	0	0	0	0	0	0	0	0	0	0	0	0
LBV_2454_contig	0.537776	0.480807	0.418296	0.915894		28957	42.76	0												2.516	16.609	16.492	10.479	11.195	9.949	5.016	5.314	2.809	0.575	4.283	5.976	24.149	4.985	1.768	0.87	9.936	8.693	9.274	2.309	10.315	2.338	4.127	2.711	1.667	1.501	1.198
LBV_2456_contig	0.689107	0.249336	0	0.227133	Bacteroidetes	28950	34.32	0												0	0	0.495	1.051	2.593	1.689	0	0	0	0	0	0	0.615	0	0	1.009	0.759	0.885	2.129	1.619	1.337	0.716	3.111	1.84	1.78	0.988	0.744
LBV_2455_circular	0.467635	0.607453	1	1		28950	40.75	1												5.848	13.168	6.671	1.539	0.715	0	0	0.489	0	2.381	3.545	2.599	13.077	0	0	0	1.489	1.077	0.316	0	0	0	0	0	0	0	0
LBV_2457_contig		0.723229		0		28945	30.97	0												0	0	0	0	0	2.619	2.291	0	0	0	0	0	0	0	0	0	0	0	0.527	1.352	0	0	0	0	0.286	0	0
LBV_2458_contig			1	0.930978		28937	38.27	0												0	0	0	0	0	0	0	0	0	0	4.42	4.861	1.357	0	0	0	0	0	0	0	0	0	0	0	0.461	0	0
LBV_2459_contig		0	0	0		28934	46.47	0												0	0	0	0	0	0	0	0	0	0	0	0	0	0	0	0	0	0	0	0	0.57	4.338	0.637	0.574	0.297	0	0
LBV_2460_contig	0.488764	0.154463	0	0		28929	31.25	0												0	0	0	1.098	4.187	6.935	7.394	1.079	0	0	0	0	0	0	0	0	1.311	4.217	9.599	69.241	5.504	11.406	16.229	3.622	17.669	9.009	15.978
LBV_2461_contig	0.556528	0.379985	0.759119	0.986932		28925	35.41	0												0	9.579	5.056	3.199	4.239	1.681	0.886	0.425	0.64	2.669	0	0	0.47	0	0	0	2.659	3.268	2.754	1.382	0.746	0.706	0.344	0	0.2	0	0.121
LBV_2462_contig			1	1		28923	65.27	0												2.018	0	0	0	0	0	0	0	0	3.925	10.312	0.749	0.304	0	0	0	0	0	0	0	0	0	0	0	0	0	0
LBV_2463_contig	0.489163	0.71456	0.575357	0.299536		28906	49.29	0				TARA_ERS490204_N000123	0.1812	112						0.256	0.354	0.626	1.522	1.051	2.309	5.588	11.081	9.828	3.032	1.112	2.15	1.709	0.527	0.583	0.531	2.084	0.603	1.252	4.879	1.45	1.837	4.891	3.246	7.705	2.497	3.557
LBV_2464_contig			1	1		28897	31.36	0												0	0	0	0	0	0	0	0	0	1.259	0.441	0.9	2.54	0	0	0	0	0	0	0	0	0	0	0	0	0	0
LBV_2465_contig	0.398006	0.258663	0.0147899	0.0424911		28891	35.45	0												0.603	0.394	1.775	2.024	2.528	2.302	3.188	0.892	0	0	0	0	0.174	26.174	17.638	21.114	2.056	4.829	2.991	11.615	3.685	6.718	6.151	1.125	6.445	7.601	8.388
LBV_2466_contig		0.998912	1		Armatimonadetes	28889	34.02	0				TARA_ERS488813_N000325	0.1776	471						0	0	0	0	0	0	228.176	15.996	0.229	0	0	0	0	0	0	0	0	0	0	0	0.266	0	0	0	0	0	0
LBV_2467_contig	0.577381	0.844552	0.870531	1	Cyanobacteria	28885	44.94	0	NC_020851	0.2035	386	TARA_ERS488813_N000021	0.1831	390	RefSeq	RVG		Others	754042	0	0	0.191	0.457	1.095	0.55	0	8.735	5.134	3.93	0.894	0	0.313	0	0	0	0.309	0.827	0.817	0	0.892	0.267	0.436	0.778	0	0	0
LBV_2468_contig	0.472026	0.343499	0.0321659	0.165128		28885	48.46	0												0	0.351	0.831	0.968	1.234	0.971	0.887	0.406	0.214	0	0	0.318	0.235	2.374	2.712	2.602	1.007	1.456	1.583	1.466	1.278	1.47	1.074	1.521	1.675	1.783	2.07
LBV_2469_contig	0.469131	0.214688	0	0.0148633		28883	47.67	0												0	0	0.25	0.451	0.704	0.76	0.193	0	0	0	0	0	0	0	0.441	1.651	0.56	0.747	0.936	2.091	0.459	2.103	2.121	1.684	4.299	10.179	9.503
LBV_2470_contig	0.539439	0.914635	0.91144	0.836296		28872	46.13	0												0.436	0.449	0.773	0.845	1.022	1.061	1.484	31.377	30.745	7.556	6.66	4.041	7.156	2.153	0.805	0.637	0.744	0.85	1.015	0	2.151	0.571	0.896	0.791	0.567	0.422	0.387
LBV_2471_contig	0.458037		1	1		28866	52.29	0												1.72	1.356	0.325	0.322	0	0	0	0	0	0.757	0.468	0.993	4.136	0	0	0	0.381	0	0	0	0	0	0	0	0	0	0
LBV_2472_contig	0.519344	1		1		28861	31.07	0												0	11.14	2.03	2.582	0.331	0	0.136	0	0	0	0	0	0.112	0	0	0	2.418	0.278	0	0	0	0	0	0	0	0	0
LBV_2473_contig	0.621116	0.407232	0.13299	1		28850	36.85	0												0.39	3.604	4.179	3.092	5.903	1.737	0	1.191	0	0.255	0	0	0.581	0	0	0	2.511	2.976	1.53	0.931	1.801	0	2.758	1.447	0	0	0
LBV_2474_contig			1	1		28846	57.35	0												0.291	0	0	0	0	0	0	0	0	7.417	2.121	0.254	0.136	0	0	0	0	0	0	0	0	0	0	0	0	0	0
LBV_2475_contig			1	1	Deltaproteobacteria	28842	57.16	0				TARA_ERS489084_N000091	0.1684	367						2.813	0.251	0	0	0	0	0	0	0	7.566	4.98	0.221	0.164	0	0	0	0	0	0	0	0	0	0	0	0	0	0
LBV_2476_contig	0.461125	0.495587		0.289906		28841	47.18	0												0	0	0.247	2	1.606	0.878	0.245	0	0	0	0	0	0	0	0	0.605	1.8	2.414	0.869	0	0.274	0	0	0	0	0	0
LBV_2477_contig	0.556123	0.604786	0.921802	0.967272		28840	62.12	0												0	30.9	11.114	6.079	3.394	1.682	0.616	0.406	21.609	1.478	0.607	0	0.131	0.329	0.976	0.45	5.317	2.244	1.393	0	0.374	0.313	0.497	0.871	0	0	0
LBV_2478_contig	0.430062	0.286424	0.0492777	0.12211		28826	50.85	0												0.778	1.771	3.808	7.032	3.932	2.914	3.171	1.232	0.841	0.356	0	0.8	0.71	11.952	11.783	14.689	7.761	6.769	4.603	8.994	4.632	10.928	6.11	9.114	10.286	14.207	15.051
LBV_2479_contig		0	0	0	Bacteroidetes	28821	29.33	0												0	0	0	0	0	0	0	0	0	0	0	0	0	0	0	0.865	0	0	0	2.118	0	0	2.071	0.448	8.157	2.938	4.428
LBV_2480_contig			1	0.838039		28813	42.77	0												30.048	1.025	0	0	0	0	0	0	13.02	0.293	0	0	1.795	0	0	0	0	0	0	0	0	0	0	0	0.302	0.243	0.207
LBV_2481_contig	0	0.217308	0.35114	0.26233		28811	34.33	0												1.275	0.392	0.475	0	0	0	0.452	0	0.204	0	0	0	0	0.745	0	0	0.277	0.4	0.322	1.306	0	0.641	0.847	0.5	1.151	1.287	0.912
LBV_2482_contig	0.480546	0.605186	0.489616	0.759737		28807	43.07	0												0	1.589	1.806	2.526	1.982	3.713	3.696	1.414	1.765	0.569	0	0.368	0.275	0	0	0	2.267	2.606	2.968	1.851	0.937	1.053	0.856	0.524	0.751	0.526	0.714
LBV_2483_contig	0.653819	0.40246	0.895499	1	Cyanobacteria	28804	34.06	0	NC_015287	0.5084	386	OBV_N00002	0.3721	386	RefSeq	RVG		Others	445686	0.587	1.846	2.376	2.016	3.582	0.991	0	0.874	10.832	11.529	0.789	0.909	0.776	0	0	0	1.421	1.543	1.045	0.716	1.008	0	2.058	0.712	0	0	0
LBV_2484_contig				1		28793	34.53	0												0	0	0	0	0	0	0	0	0	0	0	3.506	4.165	0	0	0	0	0	0	0	0	0	0	0	0	0	0
LBV_2485_contig			0.983311	1	Betaproteobacteria	28791	59.79	0	NC_005357	0.2139	1044	AP013535	0.2111	151	RefSeq	RVG		Others	194699	2.993	0.239	0	0	0	0	0	0	0	17.136	3.38	2.575	0.913	0.399	0	0	0	0	0	0	0	0	0	0	0	0	0
LBV_2486_contig	0.478529	0.408477	0.260064	0.313452		28789	34.14	0				TARA_ERS490610_N000234	0.2523	104						0.333	0.646	1.075	0.877	1.452	1.573	0.65	1.044	0.863	0.694	0.397	0.812	1.088	1.587	2.279	1.09	0.591	1.947	1.658	0.717	2.356	1.204	2.078	1.638	2.129	2.433	2.061
LBV_2487_contig	0.669149	0.389666	0.847222	1		28785	38.51	0												1.08	0.702	0.469	0.224	0.405	0.362	0	0	0	0.258	0.37	0.287	0.502	0	0	0	0	0.311	0.378	0	0.189	0.308	0	0	0	0	0
LBV_2488_contig	0.476402	0.398923	0.961637	0.90964	Verrucomicrobia	28784	45.55	0	KJ410740	0.3705	238	TARA_ERS488737_N000081	0.36	238	EBI	RVG			1468179	11.571	2.8	1.795	1.573	0.789	0.375	0.292	0	0	7.199	26.049	22.518	8.433	1.091	0.927	0.978	1.456	1.14	0.811	0	0.194	0.461	0	0.236	1.265	0.361	0.438
LBV_2489_contig	0.619753	1	1	1		28768	63.26	0												0.301	3.133	1.075	0.469	0.284	0	0	0.323	0.84	0.148	0	0	0	0	0	0	0.462	0	0	0	0	0	0	0	0	0	0
LBV_2490_contig	0.679028	0.448398	0.0969642	0.928433	Cyanobacteria	28758	34.73	0	NC_020851	0.1697	386				RefSeq	RVG		Others	754042	0	2.772	3.312	2.997	5.298	1.808	0	0.977	0	0.428	0	0	0.636	0	0	0	1.898	2.023	1.162	0.777	1.487	0	2.739	1.247	0.518	0	0
LBV_2491_contig	0	0	0	0		28755	37.32	0												0	0	0	0	0	0	0	0	0	0	0	0	0	0	0	0	0	1.177	0.682	0.688	0.451	1.022	0.452	1.295	0.905	1.976	1.563
LBV_2492_contig	0.446821	0.303695	0.12829	0.141255		28749	44.75	0				TARA_ERS490026_N000016	0.1612	112						0.787	0.923	1.556	2.398	2.03	2.011	1.17	1.389	1.217	0.871	0.405	0.818	0.594	4.541	4.454	5.025	2.348	3.134	2.209	4.815	3.454	8.192	4.77	4.784	6.586	7.59	9.477
LBV_2493_contig	0.44589	0.154723	0	0.0613267		28736	43.43	0												0	0.387	1.223	1.379	2.424	2.133	0.581	0	0	0	0	0.71	1.061	3.4	2.716	5.288	1.613	3.113	4.128	5.566	5.133	12.345	9.489	6.704	18.047	25.699	23.339
LBV_2494_contig			1	1	Cyanobacteria	28735	32.99	0	NC_020851	0.451	386	OBV_N00002	0.3611	386	RefSeq	RVG		Others	754042	6.925	0.279	0	0	0	0	0	0	0	0	1.207	3.366	1.775	0	0	0	0	0	0	0	0	0	0	0	0	0	0
LBV_2495_contig	0.576546	0.363736	0.835714	0.760464		28730	57.8	0												0.315	11.476	4.768	4.568	2.32	1.045	0.279	0	0	16.372	0.517	0.417	0	2.227	1.911	1.63	4.093	0.966	0.992	0.808	0.516	0	0.545	0.61	1.202	0.505	0.465
LBV_2496_contig	0.52734	0.520438	0.994103	0.933414	Betaproteobacteria	28730	59.15	0	NC_005357	0.2011	1044	AP013535	0.1948	151	RefSeq	RVG		Others	194699	19.865	11.878	3.469	2.751	1.232	0.432	0.472	0	276.177	11.452	3.04	0.699	0.201	0.637	0.485	0.534	2.437	1.133	0.637	0	0.196	0.406	0	0.799	0	0.14	0
LBV_2497_contig	0.667068	0.291047	0.18632	0.232468		28728	52.65	0												0	0.921	1.237	0.633	2.136	2.453	2.493	2.056	0.862	1.365	0.764	0.613	3.829	0.767	0	3.423	0.294	1.088	3.41	11.973	1.673	5.527	2.35	4.418	10.237	8.131	5.931
LBV_2498_contig	0.547931	0.468247	0.192592	0.554749		28727	52.9	0												1.89	6.437	12.111	15.369	11.77	13.078	9.008	6.839	3.696	1.109	1.312	4.484	4.858	10.089	7.369	3.017	14.437	7.954	11.596	5.71	15.542	2.518	12.165	8.796	6.956	5.043	3.215
LBV_2499_contig			1	1		28726	50.71	0												0	0	0	0	0	0	0	0	0	0	5.56	1.112	1.341	0	0	0	0	0	0	0	0	0	0	0	0	0	0
LBV_2500_contig		1				28712	35.28	0												0	0	0	0	0	0	57.272	2.005	0	0	0	0	0	0	0	0	0	0	0	0	0	0	0	0	0	0	0
LBV_2501_contig	0.443728	0.393466	0.256599	0.325789		28695	50.31	0												4.45	8.629	11.474	14.093	7.379	6.857	6.991	7.324	9.053	3.745	1.835	3.279	2.384	8.895	8.057	9.983	15.526	11.392	9.313	14.781	8.543	22.286	10.908	13.197	17.184	18.098	20.921
LBV_2502_contig	0.391624	0.202595	0.0090506	0.0844028		28684	49.07	0												0.935	3.56	10.531	16.679	11.814	12.124	7.982	1.032	0.31	0	0	3.329	7.954	34.326	32.607	54.581	18.096	26.167	18.443	48.683	16.072	41.337	26.41	34.242	70.642	117.426	149.891
LBV_2503_contig	0.768245	0.192947	0.699732	0.915609		28684	35.44	0												0.45	0.836	0.562	1.13	2.765	0.58	0	0	0.195	4.699	0.398	0.923	2.442	0	0	0	0.657	0.518	0.855	0.562	1.009	0.706	1.119	0.639	0.439	0	0
LBV_2504_contig	0.570143	0.975145	0.973929	1		28681	42.7	0												0.508	0.566	0.51	0.327	0.433	0.437	1.31	27.6	25.298	3.362	1.128	0.424	0.683	0.811	0	0	0.29	0.283	0.296	0	0.452	0	0	0	0	0	0
LBV_2505_contig			1			28673	67.31	0												0	0	0	0	0	0	0	0	0	23.7	0	0	0	0	0	0	0	0	0	0	0	0	0	0	0	0	0
LBV_2506_contig	0.557848	0.501367	0	0.0117211		28671	37.94	0				TARA_ERS492198_N000066	0.2425	504						0	0	0	0.565	0.679	1.532	2.029	0.474	0	0	0	0	0.136	1.069	1.081	4.008	0.455	0.531	0.717	2.279	1.017	1.058	1.864	1.568	3.983	2.395	2.386
LBV_2507_contig	0.799283	0	0	0		28665	62.25	0												0	0	0	0.878	0.683	0	0	0	0	0	0	0	0	0	0.407	0	0.392	0	0	0	0.359	0	3.72	6.748	8.916	5.908	0.319
LBV_2508_contig	0.571797	0	0	0.117532	Alphaproteobacteria	28662	44.01	0				OBV_N00085	0.1758	23						0	0.378	0.828	3.808	1.962	0	0	0	0	0	0	0	0	0	2.662	1.931	3.787	0.534	0	0.503	0.321	0	5.312	3.672	1.955	2.507	0.129
LBV_2509_contig			1	1		28660	66.02	0												1.607	0	0	0	0	0	0	0	0	5.397	11.01	2.196	3.33	0	0	0	0	0	0	0	0	0	0	0	0	0	0
LBV_2511_contig			1	1	Alphaproteobacteria	28657	37.43	0												1.586	0	0	0	0	0	0	0	0	0	0.36	0.712	1.585	0	0	0	0	0	0	0	0	0	0	0	0	0	0
LBV_2510_contig	0.565436	0.417507	0.232432	0.908427	Gammaproteobacteria	28657	33.32	0												0.26	16.38	9.972	5.918	9.368	5.667	2.452	1.778	0.433	1.156	0	0	0.155	0	0	0	5.435	6.313	6.152	4.628	3.028	3.316	1.615	1.175	1.337	1.335	0.721
LBV_2512_contig	0.499645	0.181135	0	0.729616		28653	35.2	0												0	0.609	0.389	0.441	0.263	0.212	0.222	0	0	0	0	1.087	1.369	0	0	0	0.316	0.389	0.379	1.583	0	0.398	0.56	0	0.725	0.555	0.861
LBV_2513_contig				1		28651	63.99	0												0	0	0	0	0	0	0	0	0	0	0	0	3.217	0	0	0	0	0	0	0	0	0	0	0	0	0	0
LBV_2514_contig	0.757848	1	1	1		28645	50.75	0												2.69	0.474	0.488	0.347	0.329	0.273	0	0	0	0	0.778	1.349	2.351	0	0	0	0	0.216	0	0	0	0	0	0	0	0	0
LBV_2515_contig	0.810333	0.188097	0.0902996	0.0844001		28639	48.39	0												0	0	0	0.449	3.033	1.508	0.303	0	0	0.862	0	0	0.923	0	0	0	0	0.815	3.314	2.274	2.229	5.422	2.26	1.002	3.529	6.484	0.29
LBV_2516_contig	0.523108	0.389189	0.909573	0.897029		28615	37.01	0				TARA_ERS490026_N000016	0.2106	112						0.395	1.057	0.862	0.913	0.649	0.264	0.384	0	1.325	5.313	3.951	6.924	4.381	0.485	0.298	0.417	0.886	0.538	0.324	0.496	0.197	0.375	0.232	0	0.536	0.267	0.245
LBV_2517_contig	0.421208	0.448251	0.171839	0.341682		28610	50.24	0												0	0.274	0.963	2.316	0.961	1.778	1.678	0.888	0.837	0.287	0	0.392	0.281	0	0	0.369	2.663	1.84	1.983	2.517	0.847	2.561	1.442	1.414	1.9	1.411	1.878
LBV_2518_contig	0.42482	0.366746	0.171642	0.210586		28591	50.65	0												1.853	2.344	4.594	6.398	3.033	2.539	2.761	1.981	2.406	1.123	0.5	0.915	0.641	12.227	9.709	11.142	7.58	5.189	3.788	5.977	2.807	7.846	3.915	4.399	5.396	5.594	6.563
LBV_2519_contig	0.626159	0.211695	0	0.0531496		28587	36.3	0												0	0.25	0.344	0.822	1.677	1.068	0	0	0	0	0	0	0	0.402	0.827	3.934	0.731	0.761	1.085	1.715	1.177	1.031	4.417	4.448	3.374	2.447	2.485
LBV_2520_contig	0.41908	0.613796	0.375694	0.327593		28585	51.79	0												0.487	0.892	1.276	1.459	1.348	2.656	3.378	3.861	3.517	0.768	0.508	1.439	0.483	2.855	2.007	1.964	1.588	2.303	3.042	1.865	1.319	3.242	1.415	1.262	2.574	1.85	2.595
LBV_2521_contig	0.509368	0.448125	0.0727292	0.683272		28574	50.26	0												2.669	162.002	458.25	465.299	267.477	220.036	208.8	77.874	26.974	8.74	5.845	22.825	34.531	39.765	27.459	12.149	599.169	106.654	146.703	218.067	259.253	59.836	232.57	231.72	146.324	128.171	74.426
LBV_2522_contig	0.547179	0.533243	0.875761	0.963358		28572	51.63	0												2.699	3.883	2.254	1.182	1.155	0.677	0.266	0.244	0	0	12.541	15.429	16.924	1.971	0.659	0.43	0.93	1.004	0.598	0	0.441	0.191	0	0	0.375	0	0.092
LBV_2524_contig		0	0	0		28560	37.63	0												0	0	0	0	0	0	0	0	0	0	0	0	0	0.859	0.446	0	0	0	0	0	1.518	5.084	2.596	4.577	0.5	0.62	0.248
LBV_2523_contig	0.443601	0.54836	0.983907	0.828996		28560	64.09	0				TARA_ERS490204_N000582	0.2938	305						4.227	3.477	1.523	1.174	0.58	0.408	0.266	0.63	28.066	4.043	1.754	1.32	0.433	0.389	0.371	0.406	1.196	1.004	0.743	0.331	0	0.234	0	0	0.371	0.245	0.33
LBV_2525_contig	0.565541	0.605325	0	0.842358		28552	51.13	0												0	0	3.687	21.28	14.167	6.288	0.941	0.955	0	0	0	0	0	3.12	0.69	0	21.702	5.529	3.63	0	1.706	0	0.344	0.436	0	0	0
LBV_2526_contig	0.437645		0.964848	0.869349		28543	53.95	0												13.483	1.155	0.483	0.565	0	0	0	0	0	0.251	3.778	2.183	0.198	0.638	0	0.446	0.529	0.197	0	0	0	0	0	0	0.158	0	0.089
LBV_2527_contig			1	0.979186		28539	32.24	0				TARA_ERS490285_N000080	0.2198	521						0.289	0	0	0	0	0	0	0	0	0	3.122	16.336	1.494	0	0	0	0	0	0	0	0	0	0	0	0.379	0	0
LBV_2529_contig			1	1		28538	53.24	0												4.279	0	0	0	0	0	0	0	0	0	0	1.343	1.407	0	0	0	0	0	0	0	0	0	0	0	0	0	0
LBV_2528_contig			0	0		28538	52.84	0												0	0	0	0	0	0	0	0	0	0	0	0	0	0	0	0	0	0	0	0	0	0.208	0.27	0	1.184	0.616	1.376
LBV_2530_contig			1		Actinobacteria	28533	38.01	0												1.952	0	0	0	0	0	0	0	0	16.581	1.41	0	0	0	0	0	0	0	0	0	0	0	0	0	0	0	0
LBV_2531_contig		1	1		Actinobacteria	28530	42.27	0				OBV_N00105	0.1658	46						0	0	0	0	0	0	0.304	0.927	12.098	1.419	0	0	0	0	0	0	0	0	0	0	0	0	0	0	0	0	0
LBV_2532_contig	0.467858	0.288229	0	0.185005		28526	63.09	0												0	0.321	0.855	2.178	1.148	1.914	0.823	0.26	0	0	0	0.639	0.465	3.683	4.822	2.106	2.057	1.726	2.551	1.334	3.516	1.225	3.538	5.427	1.652	1.464	0.579
LBV_2533_contig	0.652474	0.805717	0.627984	1	Gammaproteobacteria	28524	32.41	0												1.313	1.175	0.69	0.535	1.074	0.97	0.894	5.464	0.598	0.746	0	0.562	1.612	0	0	0	0.411	0.446	0.739	0	1.028	0.324	0.567	0.683	0	0	0
LBV_2534_contig	0.590615	0.376178	1	1	Cyanobacteria	28520	37.45	0	NC_026927	0.237	386	TARA_ERS488499_N000029	0.3294	388	RefSeq	RVG		Myoviridae	1493511	2.109	3.197	1.709	0.83	0.995	0.439	0	0	0	0.252	0	0	0.587	0	0	0	0.563	0.702	0.39	0	0.338	0	0	0	0	0	0
LBV_2535_contig	0.572515	0.641441	0.840368	0.99685		28516	60.44	0												0	106.672	39.791	25.043	16.047	9.798	2.621	1.363	0.255	0	5.22	2.644	2.154	0	0.478	0	21.704	8.977	5.104	0.641	1.959	0	0.595	0.445	0	0	0
LBV_2536_contig	1	0.679909	0.124819		Actinobacteria	28511	45.08	0												0	0	0	0	0.823	2.389	1.451	3.057	0.258	0	0	0	0	0	0	0	0	0	0.656	1.433	1.158	0.429	1.093	0.287	0	0	0
LBV_2538_contig		1	1			28499	30.66	0				TARA_ERS490346_N000037	0.1921	405						0	0	0	0	0	0	1.152	6.931	3.125	1.049	0	0	0	0	0	0	0	0	0	0	0	0	0	0	0	0	0
LBV_2537_contig	0.499843	0.498734	0.186173	0.996893		28499	50.61	0												0.684	0	265.011	49.488	31.484	10.749	1.066	0	0	0	0	0	0	2.208	0.826	0	59.655	21.368	9.977	0.453	1.445	0	0.479	0.303	0	0	0
LBV_2539_contig				0.974021		28498	54.64	0				TARA_ERS488518_N000176	0.1773	112						0	0	0	0	0	0	0	0	0	0	0	6.45	1.161	0	0	0	0	0	0	0	0	0	0	0	0.203	0	0.133
LBV_2540_contig	0.496063		1	0.477352		28491	27.35	0												0.434	2.786	0.941	0.82	0.692	0	0	0	0	0	0	0	2.67	0	2.794	3.289	0.814	0.722	0	0	0	0	0	0	0.553	0.368	0.269
LBV_2541_contig	0.587726	1	0.967979	1		28487	57.53	0												1.497	0.681	0.421	0.298	0.449	0.714	0.348	0.517	14.105	5.886	4.116	1.881	2.134	0.847	0	0	0.297	0.227	0	0	0	0	0	0	0	0	0
LBV_2542_contig	0.407115		1	1		28469	65.26	0				TARA_ERS489084_N000034	0.2162	297						9.991	0.669	0.263	0.206	0	0	0	0	0	0	0	3.885	2.389	0	0	0	0.174	0.126	0	0	0	0	0	0	0	0	0
LBV_2543_contig	0.673107	0.188418	0	1	Actinobacteria	28462	69.4	0	NC_021347	0.1741	987				RefSeq	RVG	Rhodococcus phage E3	Others	1007869	0	1.741	2.945	1.736	2.932	0.911	0	0	0	0	0	0	0	0	0	0	1.217	1.05	0.75	0.959	2.215	0	1.519	1.069	0	0	0.09
LBV_2544_contig	0.603499	0.309003	0.107062	0.0222418		28455	31.36	0												0.517	0	0	0.167	0.454	6.732	4.652	2.129	0.504	1.435	0	0	0.43	0.431	0	0	0	0.408	5.05	21.236	3.932	9.998	7.555	2.5	10.236	8.667	12.054
LBV_2545_contig	0.63245	0.494052	0.544498	0.925639		28435	58.99	0												0.658	6.807	3.409	3.537	3.721	2.513	0.72	2.747	2.279	1.003	3.567	1.238	1.691	0.374	0	0	3.193	1.025	1.426	1.504	3.194	0	3.307	2.599	1.056	0	0
LBV_2546_contig	0.581325	0.785746	0.527234	0.168824		28435	47.14	0				TARA_ERS490204_N000123	0.2129	112						0.384	0.586	0.884	2.609	12.059	42.847	59.671	73.504	30.003	3.223	0.889	1.134	0.748	0.62	0	0.555	3.851	6.713	22.623	18.288	7.086	15.618	6.143	8.554	8.002	7.946	6.477
LBV_2547_contig		0.788385				28425	29.42	0												0	0	0	0	0	6.613	1.885	0	0	0	0	0	0	0	0	0	0	0	1.576	0	0.705	0	0	0	0	0	0
LBV_2548_circular	0.392182	0.551906	0.0921902	0.301157		28415	39.61	1												0	0.981	1.811	0.517	2.884	1.646	2.138	2.197	0.248	0.295	0	0	1.189	0.839	3.019	4.283	1.776	3.495	2.412	1.642	0.802	1.614	1.312	1.582	1.186	0.75	0.371
LBV_2549_contig		1	1	1	Actinobacteria	28415	45.31	0												0	0	0	0	0	0	0	0.805	0.654	1.734	3.195	0.872	0.818	0	0	0	0	0	0	0	0	0	0	0	0	0	0
LBV_2550_contig	0.466982	0.576904	0.58469	0.539774		28403	46.74	0												0.715	4.114	2.334	12.571	3.022	5.207	4.355	4.106	6.207	5.058	1.448	1.826	0.839	1.352	1.146	1.433	15.409	2.389	4.121	4.155	1.748	3.173	2.708	2.305	3.348	1.843	2.064
LBV_2551_contig	0.585695	0.519594	0.956967	0.896393	Cyanobacteria	28402	30.41	0				TARA_ERS488589_N000003	0.2829	398						0.262	0.32	0.251	0.369	0.499	0.358	0	0	4.533	4.258	1.51	1.601	3.27	0.475	0.362	0.267	0.234	0.38	0.331	0	0	0	0	0	0	0	0
LBV_2552_contig		1	1			28395	44.32	0												0.574	0	0	0	0	0	0	6.225	1.258	0.361	0	0	0	0	0	0	0	0	0	0	0	0	0	0	0	0	0
LBV_2553_contig	1		1	0.872261		28394	32.43	0				TARA_ERS492160_N000078	0.3548	523						19.739	0.258	0	0.207	0	0	0	0	0.186	2.118	0.586	9.941	0.351	0	0.414	0.525	0	0	0	0	0	0	0	0	0.606	0	0.127
LBV_2554_contig	0.697485	0.167297	0	0.0510572		28392	42.59	0												0	0	0.198	0.257	0.769	0.354	0	0	0	0	0	0	0	0.412	2.248	0.881	0	0.445	0.303	0.424	1.035	0	1.542	0.824	0.551	0	0
LBV_2555_circular	0.537468	0.447539	0.986564	1		28389	57.73	1												37.548	6.15	2.9	1.78	1.132	0.691	0	0	0	1.047	19.119	6.875	8.379	0.786	0	0	1.616	0.89	0.654	0	0.199	0	0	0	0	0	0
LBV_2556_contig	0.536599	0.479769	0.0978045	0.12498		28389	49.84	0												1.125	0	1.38	1.536	2.21	9.156	9.345	6.921	2.93	1.068	0	5.01	2.18	4.18	1.627	1.09	1.293	1.942	7.882	8.102	11.582	12.681	21.864	8.532	40.757	16.527	19.313
LBV_2557_contig	0.216749	0.617708	0.351084	0.314117		28387	50.02	0				TARA_ERS488518_N000176	0.2076	112						0	0	0	0.132	0	0.332	0.707	0.74	0.588	0.22	0.293	0.483	0.792	0	0	0.451	0.276	0.201	0.294	0.417	0.39	0.7	0.486	0.849	1.131	1.202	1.318
LBV_2558_contig	0.49585	0.741657	0.598214	0.931524		28385	53.61	0												19.48	17.621	6.454	3.235	2.56	47.486	23.351	12.744	0.888	0	0.402	3.699	21.675	1.191	0.66	0.365	3.556	2.336	11.138	8.384	9.592	7.66	3.219	1.88	1.93	0.68	0.625
LBV_2559_contig			1	1	Cyanobacteria	28385	50.24	0	NC_016766	0.328	237	TARA_ERS490053_N000074	0.2502	237	RefSeq	RVG		Others	756275	14.946	0.357	0	0	0	0	0	0	0	0.548	1.531	0.39	0.435	0	0	0	0	0	0	0	0	0	0	0	0	0	0
LBV_2560_contig	0.52841	0.389028	0.128959	0.240432		28367	47.61	0				TARA_ERS490204_N000123	0.1569	112						0	0.491	0.909	0.899	1.305	1.006	0.449	0.871	0.718	0.217	0.254	0	0.403	1.28	1.797	1.613	0.911	1.056	0.855	0.864	1.934	2.171	1.272	3.308	1.188	1.098	1.413
LBV_2561_contig	0.710355	0.243022	0	0.183239	Bacteroidetes	28356	35.3	0												0	0	0.387	0.894	2.824	1.689	0	0	0	0	0	0	0	0	0	0	0.583	0.933	2.333	1.736	1.192	0.741	2.685	1.134	1.247	0.478	0.353
LBV_2562_contig	0.570231	0	0	0		28354	53.72	0												0	0	0	0.272	0	0	0	0	0	0	0	0	0	0.52	0.927	0.649	0	0.205	0	0.485	0.194	0.452	0.823	0.382	1.895	1.207	1.482
LBV_2563_contig	0.406478	0.29361	0.18047	0.197066		28341	47.68	0												1.005	1.826	2.17	2.36	1.43	1.528	1.436	0.946	1.532	0.524	0.262	0.791	1.002	6.722	8.137	7.257	2.062	3.472	3.078	3.701	2.628	2.947	2.85	2.571	4.214	3.979	5.276
LBV_2564_contig	0.695956	0.659326	0.37637	0		28332	48.9	0												0	0	0	0.272	1.621	3.858	2.274	0.365	0	0.618	0	0	0	0	0	0	0	0.827	1.885	0.736	0.736	0.668	0.356	0	0.315	0	0.108
LBV_2565_contig	0.746955	0.0985915	0	0.059573		28314	67.45	0												0	0	0.692	0.794	2.518	0.329	0	0	0	0	0	0	0	0.622	0.977	8.07	0.448	0.674	0.604	1.693	0.711	1.354	1.166	0.432	0.5	1.377	0.188
LBV_2566_contig	0.642021	0.379738	0	0.0253426		28309	34.26	0				TARA_ERS492198_N000080	0.3104	504						0	0	0	0.182	19.295	30.214	26.389	2.062	0	0	0	0.264	0.361	0	0	0	0	10.86	38.597	42.296	14.93	28.578	16.219	9.089	13.633	10.404	8.357
LBV_2568_contig		0.88736	0			28303	49.38	0												0	0	0	0	0	2.512	0.915	1.087	0	0	0	0	0	0	0	0	0	0	0	0	0.573	0	0	0.391	0	0	0
LBV_2567_contig	0.351916		1	1		28303	70.07	0												27.622	1.318	0.921	0.404	0	0	0	0	1.55	112.194	57.111	17.463	21.76	0	0	0	0.337	0.407	0	0	0	0	0	0	0	0	0
LBV_2569_contig	0.420043	0.232744	0	0.106998		28291	53.07	0				TARA_ERS490026_N000016	0.1562	112						0	0.287	0.583	1.03	0.546	0.618	0.316	0	0	0	0	0	0.24	1.507	2.201	2.616	0.986	1.19	0.726	1.383	0.97	1.944	1.008	1.516	1.84	2.607	3.687
LBV_2570_contig	0.482208	0.353161	0.427862	0.790293		28290	52.42	0				TARA_ERS490346_N000179	0.2243	112						3.039	8.07	11.983	13.607	7.289	4.605	3.274	1.3	0.899	2.805	1.614	6.145	5.081	0	0	0	13.755	8.683	7.192	7.538	2.082	6.055	3.694	1.426	4.827	3.473	3.931
LBV_2571_circular	0.408625	0.354154	0.0476339	0.103784		28278	34.6	1												0	0	0.285	0.354	0.404	0.351	0.216	0	0.153	0	0	0	0.099	0.779	0.922	1.027	0.282	0.815	0.211	0.411	0.412	1.126	0.563	0.591	0.516	0.851	0.917
LBV_2572_contig			1	1		28264	53	0				TARA_ERS490346_N000179	0.2157	112						0	0	0	0	0	0	0	0	1.438	9.374	1	0.623	0.136	0	0	0	0	0	0	0	0	0	0	0	0	0	0
LBV_2573_contig	0.562984	0.111574	0	0.0874996	Verrucomicrobia	28262	59.49	0												0	1.598	8.562	17.741	12.346	1.769	0	0	0	0	0	1.069	5.226	99.762	71.667	26.137	13.179	10.176	4.681	4.153	5.252	1.406	4.167	55.736	45.805	27.994	15.292
LBV_2574_contig	0.531059	1	0.028997	0.202502		28258	46.69	0												0.292	0.995	2.113	1.079	0.742	0.417	0	0	0	0	0	0	0	6.847	10.233	0	1.363	0.245	0	0	0	0	0.793	2.138	0.769	1.238	0.302
LBV_2575_contig	0.538706	0.442155	1	1	Gammaproteobacteria	28253	37.19	0												0	1.935	1.424	0.61	1.088	0.558	0	0	0	0.583	0	0	0	0	0	0	0.615	0.839	0.371	0	0.333	0	0	0	0	0	0
LBV_2576_contig	0.460784	0.241453	0	0.138906		28252	63.56	0												0	0	0.312	0.43	0.369	0	0.226	0	0	0	0	0	0.15	0	0.413	0.966	0.491	0.444	0	0.464	0.246	0.66	0.667	0.514	0.84	0.645	0.786
LBV_2577_contig	0.642788	0.191866	0	0		28251	35.57	0												0	0	0	0.79	1.866	1.019	0	0	0	0	0	0	0	0.403	0.871	2.54	0.68	0.796	1.248	1.796	1.248	0.847	4	3.371	3.251	2.585	2.259
LBV_2578_contig	0.552968	0.478122	0.438068	0.465929	Bacteroidetes	28249	37.15	0												2.794	2.753	1.835	0.962	1.982	0.659	0.336	0.797	0	0	0	0	0	2.39	2.346	2.913	0.637	1.743	1.103	0	0.853	0.68	0	0.514	0	0	0
LBV_2579_contig	0.543478	0.465439	0.734278	0		28248	32.44	0												0.365	0	0	0.225	0	0.457	0.499	0.485	0.245	1.515	0	0	0	0	0	0	0	0.189	0.3	1.355	0	0.337	0.432	0	0.784	0.559	0.7
LBV_2580_contig	0.651356	0.177136	0.238513	0.869702	Actinobacteria	28242	40.26	0				TARA_ERS490026_N000031	0.2306	502						0	0.665	0.73	0.405	1.084	0.663	0	0.448	0.198	0.245	0.455	24.781	10.101	0	0	0	0.402	0.395	0.54	3.532	1.089	0.654	1.723	0.49	4.85	0.585	1.178
LBV_2581_contig	0.38764	0.2274	0.0202387	0.119963		28242	53.77	0												0.412	1.083	2.573	3.322	1.884	1.441	0.581	0.325	0	0	0	0	0.268	11.317	11.839	10.641	3.356	4.868	3.628	1.53	2.816	2.554	1.747	4.327	2.497	3.809	5.83
LBV_2582_contig	0.578853	0.378045	0.334988	0.750723		28236	32.63	0												1.282	0	0.375	0.782	2.76	1.762	0	0.473	0	0	0	0	2.48	0	0.948	0	0.748	1.829	1.713	0.541	1.423	0.767	1.202	0.576	0	0	0
LBV_2583_contig	0.404103	1	1	1		28230	61.9	0												3.934	1.168	0.661	0.394	0	0.378	0	0	0	0	12.442	1.435	2.341	0	0	0	0.287	0.294	0	0	0	0	0	0	0	0	0
LBV_2584_contig	0.473222	0.419874	0.90323	0.961281		28229	38.02	0												1.869	17.971	10.398	6.54	3.312	1.877	2.205	0.325	0	0.475	11.414	99.882	27.339	0	0	0	5.603	5.364	3.818	1.645	0.626	0.727	0.747	0	5.295	0.972	1.136
LBV_2585_contig	0.46471	0.503226	0.22654	0.749946		28204	50.23	0												0	10.562	9.507	10.857	6.466	4.848	2.823	3.325	2.572	0.697	0.369	0.431	0.356	1.022	0.789	1.264	13.314	6.64	5.226	3.476	2.153	5.569	1.857	3.973	2.635	2.266	2.264
LBV_2586_contig			1	1		28203	33.67	0												0.3	0.616	0.286	0	0	0	0	0	0	0	3.84	1.06	2.767	0	0	0	0	0	0	0	0	0	0	0	0	0	0
LBV_2587_contig	0.533137	0.0731874	0	0.0912747		28198	40.45	0												0	0	0.522	0.825	0.623	0.321	0	0	0	0	0	0	0	4.368	1.742	1.017	0.912	0.356	0.522	1.723	1.82	0.731	3.546	3.929	1.344	1.094	0.177
LBV_2588_contig	0.663617	0.601561	0.973557	0.975359	Cyanobacteria	28193	37.2	0	NC_020851	0.5227	386	OBV_N00002	0.5229	386	RefSeq	RVG		Others	754042	20.939	5.045	2.208	2.079	1.91	1.562	0.236	1.054	0.409	27.712	18.831	6.542	5.363	0.404	0	0	1.567	0.455	0.654	0	1.235	0	0.851	0.589	0.484	0	0
LBV_2589_contig		1				28186	31.24	0				TARA_ERS488813_N000030	0.306	524						0	0	0	0	0	0	3.306	0	0	0	0	0	0	0	0	0	0	0	0	0	0	0	0	0	0	0	0
LBV_2590_contig			1	1		28186	44.14	0												0	0	0	0	0	0	0	0	0	0	0.531	0	2.222	0	0	0	0	0	0	0	0	0	0	0	0	0	0
LBV_2591_contig	1	0.600499	0.374523	0.275047	Bacteroidetes	28184	35.54	0				TARA_ERS488589_N000002	0.3317	404						0.267	0	0	0.124	0	0.911	1.93	8.482	2.975	1.458	0.307	0	0.582	0	0.337	0	0	0	0.748	0.427	6.358	1.925	2.645	3.792	0.734	0.463	0.343
LBV_2592_contig	0.593863	0.696199	0.890812	0.966336		28181	31.02	0				AP013443	0.3247	61						8.315	6.39	3.46	3.763	2.953	3.143	1.41	2.755	13.491	15.512	15.386	4.51	8.518	2.845	0.797	0	3.912	0.681	1.021	0	2.168	0	1.713	1.902	0	0	0
LBV_2593_contig	0.6265	0.358009	0.244733	0.320697		28181	36.75	0												1.452	0.307	0.539	0.73	1.724	1.259	0	0.395	0	0	0	0	0	1.523	1.006	0.786	0.553	0.91	1.204	0	1.762	0.434	1.567	0.957	0	0	0
LBV_2594_contig	0.468437	0.449923	0.158774	0.199653		28171	46.44	0												0.387	0.535	1.977	2.273	1.519	1.445	1.16	0.89	1.213	0.488	0.232	0.359	0.467	5.379	4.42	4.887	2.434	1.869	1.256	1.763	1.254	2.32	1.982	2.611	1.963	2.111	2.064
LBV_2595_contig	1	0	0.434635	0.772736	Actinobacteria	28168	50.21	0												0	0	0	0.228	0.321	0	0	0	0	0	1.413	8.024	17.586	0	0	0	0	0	0.358	1.481	0	0.873	0.593	0.372	5.06	2.472	1.949
LBV_2596_contig	0.336986	0	0	0		28164	57.08	0												0	0	0	0.369	0	0	0	0	0	0	0	0	0	0.394	0.686	0.796	0.304	0.422	0.249	0	0.329	0.599	0.278	1.707	0.794	1.37	0.669
LBV_2597_contig		0.822943	0.972777	0.553641		28163	36.71	0												0	0	0	0	0	0.317	0.337	2.646	10.729	42.511	1.932	6.61	2.452	0	0	0	0	0	0	0.71	0	0	0.942	0.602	4.815	2.491	3.638
LBV_2598_contig			1	1		28161	35.21	0				TARA_ERS490346_N000037	0.1607	405						0.428	0	0	0	0	0	0	0	0	16.609	1.358	0	0.257	0	0	0	0	0	0	0	0	0	0	0	0	0	0
LBV_2599_contig	0.57414	0.407219	0.0718221	0.623277		28159	33.34	0												0	2.483	4.495	10.64	11.713	8.949	4.508	2.473	0.616	0.479	0	0	0.3	0	0	0.353	8.361	8.219	8.765	7.222	7.202	6.478	3.886	3.787	1.513	2.533	1.705
LBV_2600_contig			1	1	Cyanobacteria	28152	39.41	0	NC_015279	0.1723	386	TARA_ERS490452_N000022	0.2259	388	RefSeq	RVG		Others	444860	0.371	0	0	0	0	0	0	0	0	1.402	5.89	3.004	0.649	0	0	0	0	0	0	0	0	0	0	0	0	0	0
LBV_2601_contig	0.471237	0.27543	0.088417	0.353021	Alphaproteobacteria	28150	39.28	0				TARA_ERS490346_N000179	0.2311	112						1.903	10.745	13.638	15.636	11.298	8.718	6.259	2.878	1.958	1.76	0.591	1.527	2.75	3.273	3.72	4.949	16.595	13.627	11.391	25.674	9.906	24.551	17.969	18.253	20.272	23.584	28.961
LBV_2602_contig	0.618427	0.712898	0.887908	0.975598		28150	30.34	0				AP013443	0.3049	61						9.449	7.75	4.086	4.346	3.299	3.499	3.17	3.236	14.772	15.818	14.8	4.56	8.672	2.899	0.627	0	4.118	0.599	1.446	0	2.543	0	1.993	2.031	0	0	0
LBV_2603_contig	0.47926	0.177303	0.0190093	0.0506658	Bacteroidetes	28139	36.64	0												0.525	0	1.286	0.833	1.316	0.564	0	0	0	0	0	0	0	25.937	10.433	12.297	1.201	1.134	0.796	1.337	0.484	0.539	0.617	0	0.854	0.512	0.479
LBV_2604_contig		0	0	0		28132	37.18	0												0	0	0	0	0	0	0	0	0	0	0	0	0	1.021	0.739	0.381	0	0	0	0	1.492	5.296	2.631	4.172	0.645	0.663	0.258
LBV_2605_contig	0.474964	0.354913	0	0.159261		28128	62.16	0												0	0.376	0.887	0.774	0.535	0.481	0.347	0.4	0	0	0	0	0.124	3.409	5.135	1.881	0.618	0.829	0.768	0.543	0.921	0.522	0.726	0.73	0.306	0	0.201
LBV_2606_circular		1	1	0.933197		28126	41.71	1												0	0	0	0	0	0	0	40.729	9.197	1.051	4.311	6.48	0.351	0	0	0	0	0	0	0	0	0	0	0	0.489	0	0
LBV_2607_contig	0.457732	0.582396	0.576461	0.63769		28121	59.01	0												6.283	6.203	6.961	5.164	8.248	9.552	7.051	35.409	28.143	13.292	14.319	6.259	22.787	9.884	8.229	4.427	5.393	10.496	11.912	7.262	18.121	13.094	12.64	9.962	5.371	5.955	4.351
LBV_2608_contig		1	0.990138	0.429034		28121	50.81	0				TARA_ERS488340_N000360	0.2073	107						0.497	0	0	0	0	0	0	2.736	121.22	11.979	1.037	1.108	0.216	0	0	0	0	0	0	0	0	0.311	0.396	0.635	0.948	0.814	0.336
LBV_2609_contig	0.437269	1	1	1		28120	38.37	0												0	0.916	0.62	0.237	0	0	0	2.938	1.027	0	0	2.498	2.397	0	0	0	0.305	0	0	0	0	0	0	0	0	0	0
LBV_2610_contig			1	1		28115	61.03	0												0	0	0	0	0	0	0	0	0.881	0	1.277	5.507	6.769	0	0	0	0	0	0	0	0	0	0	0	0	0	0
LBV_2611_contig			1	1		28113	43.39	0				TARA_ERS488518_N000139	0.2221	239						0	0	0	0	0	0	0	0	0	0.832	2.586	2.571	1.467	0	0	0	0	0	0	0	0	0	0	0	0	0	0
LBV_2612_contig	0.52833	0.434304	0.0363636	0.175736		28108	35.06	0				TARA_ERS490346_N000037	0.154	405						0	0.348	0.654	1.354	1.518	1.739	0.951	0.665	0	0.24	0	0	0.448	0.658	1.437	1.29	1.413	1.151	1.665	1.4	1.305	2.834	1.293	1.575	1.751	2.323	1.802
LBV_2613_contig	0.541711		0.993478	1	Cyanobacteria	28105	51.74	0	NC_016164	0.172	1074				RefSeq	RVG		Others	909297	26.633	2.331	0.897	0.548	0.478	0	0	0	0	36.035	24.005	6.063	5.407	0.569	0	0	0.563	0.305	0	0	0	0	0	0	0	0	0
LBV_2614_contig	0.437008	0.473868	0.0548366	0.133872		28101	51.13	0				TARA_ERS490346_N000216	0.3509	116						0.559	2.517	6.733	15.38	14.493	30.323	46.055	3.002	0.962	0.301	0	0.599	0.821	2.434	14.725	26.947	20.864	17.621	31.505	51.644	4.986	10.07	11.138	7.762	12.792	14.569	6.956
LBV_2615_contig	0.723994	0	1	1	Cyanobacteria	28096	40.68	0	NC_020851	0.2492	386				RefSeq	RVG		Others	754042	15.315	1.196	0.614	0.45	0.594	0	0	0	0	1.052	7.594	4.64	4.134	0	0	0	0.168	0.23	0	0	0.247	0	0	0	0	0	0
LBV_2616_contig	1		0.966488	0.655568		28088	63.32	0												6.586	0	0.3	0.15	0	0	0	0	0	0.791	1.275	0	0.271	0.3	0.3	0	0	0	0	0	0	0	0	0	0	0	0
LBV_2617_contig	0.561584	0.589577	0.497257	0.687055		28077	46.39	0												3.797	4.083	7.072	8.561	10.174	14.856	14.487	13.636	9.561	2.367	1.859	2.879	5.736	4.967	2.183	1.941	7.637	6.989	9.716	5.964	14.239	2.442	7.076	3.293	2.748	2.133	1.88
LBV_2618_contig			1	1	Cyanobacteria	28075	35.92	0	NC_015279	0.1844	386	TARA_ERS478052_N000010	0.2971	389	RefSeq	RVG		Others	444860	0	0	0	0	0	0	0	0	1.426	7.998	0	0	0.14	0	0	0	0	0	0	0	0	0	0	0	0	0	0
LBV_2619_contig	0.541453	0.740476	0.586146	0.526206		28073	42.64	0												0.244	0.188	0.274	0.224	1.252	20.767	35.177	35.49	34.615	10.46	6.467	7.274	19.723	1.672	0.786	0.72	0.366	0.884	6.87	5.544	19.632	17.658	10.072	7.162	11.16	12.058	12.477
LBV_2620_contig			1	1	Bacteroidetes	28070	36.37	0				TARA_ERS489148_N000004	0.1523	408						0	0	0	0	0	0	0	0	3.207	5.355	0	0	0.148	0	0	0	0	0	0	0	0	0	0	0	0	0	0
LBV_2621_circular			1	0.417255	Bacteroidetes	28067	40.31	1												0	0	0	0	0	0	0	0	0	0	8.514	2.52	0.551	0	0	0	0	0	0	0	0	0	0	0	3.096	1.193	1.073
LBV_2622_contig	0.430269	0.594646	0.0413639	0.0920478		28066	34.48	0												0.334	0.443	1.393	1.642	2.196	12.696	13.521	5.417	0.67	0.493	0	0.694	1.262	9.201	10.879	6.244	2.125	2.957	6.286	6.694	8.584	7.855	8.047	9.591	9.813	10.468	9.065
LBV_2623_contig	0.405364	0.621333	0.318123	0.642817		28056	39.94	0												0	1.502	2.72	0.238	1.606	0.725	0.358	4.509	1.611	1.717	0.604	0	2.624	0.317	1.132	0.861	0.516	2.189	1.559	0.644	1.205	3.783	1.522	2.806	1.01	0.801	0.35
LBV_2624_contig			1	1		28054	59.69	0												0.206	0	0	0	0	0	0	0	0	7.654	0.549	0	0.173	0	0	0	0	0	0	0	0	0	0	0	0	0	0
LBV_2625_contig			1	0.924533		28051	51.78	0												0	0.192	0	0	0	0	0	0	0	5.642	2.181	5.586	1.205	0	0	0	0	0	0	0	0	0	0	0	0.408	0.162	0.11
LBV_2626_contig		1				28049	33.78	0												0	0	0	0	0	0	72.368	4.816	0	0	0	0	0	0	0	0	0	0	0	0	0	0	0	0	0	0	0
LBV_2627_contig		1	1	1		28044	49.18	0												0.168	0.267	0.174	0	0	0	0	6.054	14.443	1.52	0	0	0.166	0	0	0	0	0	0	0	0	0	0	0	0	0	0
LBV_2628_contig	0.658919	0.804107	1	1	Actinobacteria	28043	43.67	0												3.792	6.61	2.447	1.413	0.94	0.509	0	0	0.244	8.221	6.264	1.716	2.361	0	0	0	1.218	0	0	0	0.124	0	0	0	0	0	0
LBV_2629_contig			1	1	Cyanobacteria	28039	34.19	0	NC_015287	0.2977	386	OBV_N00002	0.2203	386	RefSeq	RVG		Others	445686	0.705	0	0	0	0	0	0	0	0	4.789	2.162	1.622	1.048	0	0	0	0	0	0	0	0	0	0	0	0	0	0
LBV_2630_contig		1	1	1		28036	31.4	0												0	0	0	0	0	0	0	1.867	0.543	6.919	0.368	0	0.314	0	0	0	0	0	0	0	0	0	0	0	0	0	0
LBV_2631_contig			1	1		28032	68.03	0												0	0	0	0	0	0	0	0	0	0	11.921	0.578	0.388	0	0	0	0	0	0	0	0	0	0	0	0	0	0
LBV_2632_contig	0.440796	0.102671	0.00696667	0.0431028		28029	59.19	0												0.259	0	0.288	0.366	0.587	0.319	0	0	0	0	0	0	0.326	2.098	3.138	2.016	0.34	0.869	0.591	0	2.197	10.711	15.118	8.991	4.306	4.171	1.507
LBV_2633_contig		1				28019	33.17	0				TARA_ERS488813_N000030	0.4861	524						0	0	0	0	0	0	31.934	1.317	0	0	0	0	0	0	0	0	0	0	0	0	0	0	0	0	0	0	0
LBV_2634_contig	0.593923	0.226438	0	0.150934		28018	44.06	0				AP013535	0.1916	151						0	0.299	0.937	0.734	1.846	2.174	0.397	0.377	0	0	0	0	0	0.475	5.596	1.357	0.698	1.066	3.241	0.698	6.132	2.316	3.498	2.983	0	0	0.049
LBV_2635_contig	0.65055	0.737977	1	1		28017	35.01	0												3.154	1.621	0.837	0.692	0.963	1.054	0.431	1.185	0	0	0	0	0.271	0	0	0	0.586	0.303	0.431	0	0.517	0	0	0	0	0	0
LBV_2636_contig				0.964521		28004	52.41	0				TARA_ERS488518_N000176	0.181	112						0	0.265	0	0	0	0	0	0	0	0	0	5.44	2.641	0	0	0	0	0	0	0	0	0	0	0	0.307	0	0.112
LBV_2637_contig		0	0	0.426776		28002	46.28	0												0	0	0	0	0	0	0	0	0	0	0	0	0.985	0	0	0	0	0	0	0	3.207	2.209	8.397	1.165	1.323	0	0
LBV_2638_contig	0.606241	0.829936	0.223334	0.878578		27989	34.79	0												0.278	0.684	0.456	0.372	0.444	1.241	1.085	7.078	0.853	0.632	0	0	0.64	0	0	0	0	0.53	0.639	0	1.288	3.725	0.668	1.738	0	0.246	0
LBV_2639_contig				1	Actinobacteria	27988	59.21	0												0	0	0	0	0	0	0	0	0	0	0	1.686	4.065	0	0	0	0	0	0	0	0	0	0	0	0	0	0
LBV_2640_contig	0.428262	0.378892	0.0955335	0.501101		27987	45.17	0												0	0.737	2.995	3.514	1.435	1.818	1.371	0.875	0.457	0.159	0	0	0.138	0	0	0	3.701	2.906	3.197	2.565	0.9	2.82	1.298	1.714	2.13	1.723	1.925
LBV_2642_circular	0.550241	0.554745	0.988281	0.99044		27971	58.32	1												33.082	4.499	2.621	1.406	0.987	0.532	0	0	0	0.757	18.699	9.863	9.437	0.623	0	0	1.105	0.851	0.427	0	0	0	0	0	0.255	0	0
LBV_2641_contig	0.450439	0.362955	0.0659419	0.193025		27971	46.19	0												0.757	1.788	4.3	5.711	4.2	5.633	5.47	3.045	1.742	0.348	0.38	1.905	3.519	10.081	12.753	10.557	4.127	7.965	8.322	6.755	9.755	6.353	11.735	17.541	13.205	11.613	15.292
LBV_2643_circular	0.49882	0.391435	0.288871	0.238196	Actinobacteria	27969	34.05	1				OBV_N00149	0.1519	476						0	0	0.654	1.826	6.417	12.962	39.255	9.971	9.7	10.554	2.429	6.967	8.74	0	0	0	1.856	6.426	11.706	74.154	10.824	29.599	17.754	8.487	24.028	28.298	27.032
LBV_2644_contig	0.727507	0.202618	0.46061	0.357883		27963	57.4	0												0.286	5.43	5.743	8.482	18.048	3.944	0.732	1.175	3.984	16.394	1.098	2.072	5.502	0.322	0.743	9.805	5.492	4.445	8.988	8.303	5.735	14.397	5.113	5.652	6.37	16.718	1.734
LBV_2645_contig			1		Chloroflexi	27962	37.04	0												0	0	0	0	0	0	0	0	4.202	4.035	0.218	0	0	0	0	0	0	0	0	0	0	0	0	0	0	0	0
LBV_2647_contig			1	1		27960	50.36	0												0	0.46	0	0	0	0	0	0	0.436	0.678	0	1.008	4.385	0	0	0	0	0	0	0	0	0	0	0	0	0	0
LBV_2646_contig			1	1		27960	33.25	0												3.744	0.366	0	0	0	0	0	0	0	2.423	2.18	1.315	1.697	0	0	0	0	0	0	0	0	0	0	0	0	0	0
LBV_2648_contig	0.794477	0.449223	0.491979	1		27958	48.82	0												0	1.277	2.26	13.672	18.235	5.427	0.213	0	0	0	0.92	0	0	0	0	0	4.375	3.879	5.414	0.623	0.878	0	0.517	0.433	0	0	0
LBV_2649_contig	0.601976	0.95714	1	1	Actinobacteria	27952	42	0												0	5.127	4.176	2.757	2.178	1.886	11.053	5.775	0.705	0	0	0	0	0	0	0	2.587	0.676	0.507	0	0.331	0	0	0	0	0	0
LBV_2650_contig	0.582045	0.862581	0.679814	0.81608	Actinobacteria	27943	44.4	0				TARA_ERS490346_N000424	0.1806	74						4.584	2.026	1.939	2.135	3.324	17.481	18.1	31.012	9.336	1.562	0.754	0.351	0.556	2.653	0	0	2.273	1.647	4.606	0.877	5.126	0.522	2.677	1.795	0.669	0.429	0.253
LBV_2651_contig		0	0	0	Bacteroidetes	27939	31.55	0												0	0	0	0	0	0	0	0	0	0	0	0	0	0	0	1.133	0	0	0	2.616	0	0	2.065	0.516	8.062	3.194	4.38
LBV_2652_contig	0.803311	0.227018	0.027834	0.130964		27935	35.88	0												0	0.36	1.218	1.857	6.393	2.367	0	0.831	0	0.715	0	0	0.357	0	1.211	5.128	1.063	0.957	2.695	1.893	6.301	2.791	8.304	13.878	4.065	2.436	0.268
LBV_2653_contig	0.523503	1	1	1	Actinobacteria	27934	48.43	0				TARA_ERS488929_N000203	0.1678	280						0	7.046	2.534	2.48	0.939	0.435	0	0.262	10.596	2.021	0.484	0	0	0	0	0	3.112	0	0	0	0	0	0	0	0	0	0
LBV_2654_contig	0.434199	0.337809	0	0.0791172		27931	54.54	0												0	0	0.527	0.862	0.593	0.475	0.33	0	0	0	0	0	0	2.517	2.212	2.619	0.744	1.152	0.522	0.616	0.44	0.836	0.494	0.916	0.65	0.653	0.773
LBV_2655_contig	0.548911	0.371144	0.0633701	0.348124	Actinobacteria	27929	46.87	0												0.355	2.971	7.57	4.969	9.626	5.566	1.452	2.572	0.824	0	0	0	0.451	5.202	12.625	6.131	5.183	6.811	6.64	1.332	8.277	2.195	4.378	5.651	0.962	0.865	0.481
LBV_2656_contig	0.524812	0.545303	0.437299	0.883506		27922	59.36	0												5.517	35.068	27.905	16.844	21.409	21.262	12.571	27.531	14.856	5.066	2.779	1.584	5.96	4.113	1.552	1.118	15.614	19.022	19.948	5.79	25.43	2.951	15.019	14.227	3.819	2.809	1.253
LBV_2657_contig		0.135846	0	0.226698		27917	46.85	0												0	0	0.379	0	0	0	0.155	0	0	0	0	0	0.195	0	0	0	0	0	0	0.986	0	0.762	0.675	0.355	1.271	0.687	0.261
LBV_2658_contig	0.632234	0.965591	1	1		27916	30.76	0												0	0.758	0.359	0.418	0.445	0.351	4.358	7.021	1.027	0.652	0	1.322	1.92	0	0	0	0	0.502	0.418	0	0	0	0	0	0	0	0
LBV_2659_contig	0.370081	0.224869	0	0.0875259		27913	53.26	0												0	0.161	1.189	1.631	1.021	0.689	0	0	0	0	0	0	0	3.761	9.066	4.501	2.003	2.511	1.32	0	1.055	0.391	0.323	2.383	0.203	0.304	0.171
LBV_2660_contig	0.677083		0	0		27910	37.91	0												0	0	0	0.899	0.661	0	0	0	0	0	0	0	0	1.788	5.593	6.475	0.242	0.502	0	0	0	0	6.467	13.643	4.768	8.244	0.532
LBV_2661_contig	0.545045	0.537868	0.387948	0.85541		27905	47.86	0												2.065	10.356	9.77	6.519	8.37	5.98	2.868	6.151	2.607	0.53	0.798	0.709	2.149	4.098	1.56	0.969	5.971	6.457	6.085	0.948	5.854	1.414	2.153	1.801	0.718	0.638	0.392
LBV_2662_contig	0.476872	0.605213	0.928537	0.96789		27899	62.24	0												0.181	26.92	10.169	4.274	3.118	1.677	0.486	0.391	16.467	0.594	0	0	0.137	0	0.882	0.353	5.042	3.067	1.254	0	0.412	0.344	0.475	0.508	0	0	0
LBV_2663_contig	0.626965	0.349462	0.173047	0.657232		27894	46.29	0				TARA_ERS488929_N000203	0.2158	280						0.246	1.457	1.801	2.452	2.533	2.775	0.642	1.227	0.245	0.303	3.898	2.887	2.307	0.975	0.404	0.316	2.272	0.694	1.202	1.195	6.248	0	8.763	12.684	1.727	1.961	0.168
LBV_2664_contig	0.57297	0.917256	0.775584	1		27882	43.28	0	JF974298	0.1507	70	TARA_ERS490026_N000220	0.1662	69	CAMERA	RVG			889949	0.599	34.768	6.402	6.524	2.129	6.942	9.262	7.929	2.944	0.542	0	0	0.152	0	0	0	5.612	0.837	0.908	0	1.269	0	0.694	0.488	0	0	0
LBV_2665_contig	0.456556	0.741473	1	1		27877	30.62	0												0	0.351	0	0.578	0	0.236	0.944	0.733	0.237	0	0	0	1.275	0	0	0	0.351	0.337	0.328	0.339	0	0	0	0	0	0	0.267
LBV_2666_contig	0	0	0	0		27874	56.22	0												0	0	0	0	0	0	0	0	0	0	0	0	0	0	0.464	0.713	0	0.298	0.252	0	0.325	0.72	0.295	0.749	0.331	1.076	1.327
LBV_2667_contig	0.598435	0.449874	0.152021	0.604758		27870	35.7	0												0	0.785	0.895	1.126	2.774	1.554	0.91	1.099	0	0.91	0	0	0.43	0	0.763	0	0.94	1.677	1.679	0.941	1.737	1.014	2.846	1.216	0	0.616	0.13
LBV_2668_contig	0.518248	0	1	1		27868	47.38	0												0	3.535	3.579	1.408	0.793	0	0	0	0	0	0.262	0	2.137	0	0	0	1.46	0.586	0.276	0	0	0	0	0	0	0	0
LBV_2669_contig	0.555438	0.418564	0.262652	0.912555		27857	39.83	0												0.356	19.357	12.408	7.303	10.516	6.529	3.014	1.821	0.541	1.205	0	0	0.21	0	0	0.285	5.964	8.298	6.338	6.042	3.406	3.124	1.776	1.001	1.409	1.37	0.89
LBV_2670_contig	0.368902	0.207364	0	0.0754297		27854	53.01	0												0	0.234	0.885	1.711	1.072	0.597	0	0	0	0	0	0	0	3.531	8.91	4.46	2.354	2.407	1.513	0	0.769	0.281	0.352	1.519	0	0.346	0.155
LBV_2671_contig	0.458527	0.39155	0.10452	0.25922		27838	43.81	0												0.899	3.931	7.921	8.612	7.06	7.358	6.514	3.902	2.869	0.936	1.382	2.535	4.753	9.634	11.863	14.703	9.537	8.97	9.442	10.919	7.259	16.799	7.823	17.886	12.834	15.297	14.817
LBV_2673_contig	0.459321	0.347937	0.11108	0.818675		27824	56.05	0												0.17	120.712	88.789	93.452	52.641	38.415	17.193	12.705	7.487	1.897	1.398	5.027	2.33	0	0.363	0.661	90.567	81.403	66.148	37.556	24.32	46.242	23.023	18.379	27.661	19.346	26.695
LBV_2672_contig	0.451992	0.329061	0.139641	0.301385		27824	36.69	0				TARA_ERS490026_N000016	0.3418	112						3.542	9.746	13.063	15.553	11.115	8.597	7.068	4.359	4.675	2.416	1.35	2.637	3.216	10.034	11.724	16.19	17.735	14.598	10.519	19.694	10.615	29.763	15.496	18.537	17.971	20.554	26.201
LBV_2674_contig	0.543839	0.417114	0.257871	0.926769		27820	38.08	0												0.294	16.787	10.952	5.756	8.901	5.387	2.725	1.452	0.409	1.148	0	0	0.141	0	0	0	5.486	6.808	5.66	4.721	2.984	2.708	1.554	1.065	1.03	1.173	0.764
LBV_2675_contig	0.533225	0.814024	0.877787	1	Bacteroidetes	27814	38.33	0				TARA_ERS490346_N000037	0.1608	405						0.72	0.678	0.593	0.748	0.56	0.696	3.214	2.533	1.424	1.453	0.418	0	0.962	0	0	0	0.625	0.52	0.615	0.433	0.424	0.559	0	0	0	0	0.122
LBV_2676_contig	0.515238	1	0.868749	0.811753		27810	53.8	0												8.373	2.629	1.446	1.24	0.569	0.299	0	0	0	0	0	0	0	1.075	0.525	0.42	1.294	0.408	0	0	0	0.19	0	0	0	0	0
LBV_2677_contig	0.530516	0.268267	0.0280431	0.202878		27802	59.31	0												0.505	1.189	3.48	2.306	2.979	2.24	0	0.609	0	0	0	0	0.252	7.555	13.261	3.641	1.841	2.836	3.128	1.608	3.035	0.562	5.629	3.757	1.453	0.98	0.123
LBV_2678_contig	0.406375			0.885695		27802	49.7	0												0	6.502	1.541	1.02	0	0	0	0	0	0	0	0	0	0	0.536	0.502	1.042	0.448	0	0	0	0	0	0	0	0	0
LBV_2679_contig	0.519339	0.389601	0	0.162657	Actinobacteria	27798	67.68	0												0	0.308	0.145	3.103	2.993	1.531	0.707	0.497	0	0	0	0	0	0.655	0.31	0.392	2.458	3.184	2.008	1.4	0.877	2.178	0.549	1.398	0.631	0.999	0.54
LBV_2680_contig			1	1	Bacteroidetes	27797	48.95	0	KJ410740	0.1647	238	TARA_ERS488518_N000139	0.3275	239	EBI	RVG			1468179	0	0	0	0	0	0	0	0	5.232	2.664	0.55	0	0.101	0	0	0	0	0	0	0	0	0	0	0	0	0	0
LBV_2681_contig	0.597621	0.279266	0.106136	0.256788		27796	57.47	0												13.477	3.683	6.429	5.11	8.909	39.868	7.129	3.181	0	0.568	0.323	0.958	2.672	42.535	15.747	9.318	3.992	5.447	38.976	14.547	75.977	6.922	47.804	23.744	9.583	5.125	1.2
LBV_2682_contig	0.609117	0.34733	0.786721	1		27791	54.74	0												5.589	10.328	2.513	3.896	1.703	0.67	0	0	0	0.857	4.491	0.572	0.164	1.447	0	0	3.593	0	0	0.441	0.818	0	1.265	0.253	0	0	0
LBV_2683_contig	0.478571	0.433188	0.0757008	0.251557		27789	50.42	0												2.646	6.88	12.759	15.444	11.869	13.76	8.449	5.93	2.213	0.556	0.602	1.631	2.272	43.321	32.338	21.785	14.19	15.569	14.329	6.142	16.348	3.372	13.607	13.167	8.883	7.037	4.962
LBV_2684_contig	0.501997	0.60907	0.38934	0.451798		27772	44.9	0												0.278	1.003	0.807	1.05	0.71	0.657	0.61	1.07	0.783	0.378	0	0	0.163	1.104	1.575	0.819	0.913	0.833	0.668	0.472	0.36	0.261	0.415	0.477	0	0	0
LBV_2685_contig	0.509572		0.990695	0.969172		27771	66.94	0												9.854	1.194	0.5	0.338	0.221	0	0	0	0	12.463	17.716	3.68	4.246	0.376	0	0	0.239	0.299	0	0	0	0	0	0	0.306	0	0
LBV_2686_contig	0.473059	0.672886	0.979685	1		27771	37.75	0												3.995	0.778	0.591	0.303	0.294	0.541	0	0	0	0.467	4.749	2.131	1.663	0	0	0	0.27	0.395	0	0	0.263	0	0	0.191	0	0	0
LBV_2687_contig	0.212425	0.978836	1	0		27754	57.26	0												0.194	0	0	0.212	0	0.827	20.95	19.431	20.083	0.723	0	0	0	0	0	0	0.374	0.412	0.664	0	0.227	0	0	0	0.216	0	0.131
LBV_2688_contig	0.544948	0.44809	0.0874296	0.84524		27754	51.66	0												1.477	33.457	109	70.112	76.799	69.263	21.805	28.334	4.869	2.561	3.163	4.63	21.961	29.62	10.185	6.776	74.355	48.321	47.283	11.494	88.29	5.931	36.078	54.355	7.541	6.45	2.392
LBV_2689_contig	0.662942	0.368889	0.119062	0.263191		27746	31.16	0												0.437	1.007	1.477	1.698	4.175	1.654	0.244	0.924	0.254	0.314	0	0	0	2.686	4.29	1.998	1.288	1.698	1.873	0.806	2.149	0.899	3.074	0.777	0.666	0	0
LBV_2690_contig	0.467206	0.267238	0.0411208	0.125514		27741	30.86	0				TARA_ERS488813_N000030	0.5296	524						0.317	0	0.483	1.188	0.543	0.626	0.87	0	0	0	0	0.663	0.257	5.586	2.131	3.935	1.236	0.738	0.468	3.634	0	0.635	0.822	0.349	2.735	0.974	1.9
LBV_2691_contig	0.682533	1	1	1		27735	45.28	0												0	3.911	1.748	0.839	0.724	0.407	0.298	8.645	12.304	0.801	0	0	0	0	0	0	0.727	0	0	0	0	0	0	0	0	0	0
LBV_2692_contig	0.610287	0.210016	0.970561	0.807041		27724	38.23	0				TARA_ERS488813_N000030	0.1515	524						13.86	0.872	0.446	0.923	0.394	0.224	0.166	0	0	0	0.58	7.748	1.411	0	0	0.525	0.592	0.249	0.296	1.171	0	0.194	0.244	0	1.647	0.333	0.725
LBV_2693_circular	0.370835	0.44402	0.887831	0.737682	Bacteroidetes	27718	28.57	1												11.097	3.7	1.525	1.631	0.706	0.756	1.683	0	0	0	0	0	0	0	0.658	0.632	1.829	2.136	1.511	1.543	0	0.89	0.512	0	0.568	0	0.265
LBV_2694_contig	0.622392	0.32891	0.827583	0.875038	Cyanobacteria	27716	38.85	0	NC_015279	0.2954	386				RefSeq	RVG		Others	444860	23.369	5.027	3.271	2.402	4.13	1.629	0.465	1.302	0.241	2.801	9.569	5.637	6.197	0.677	1.061	0.525	1.594	2.369	2.123	0.683	4.123	1.356	2.972	2.491	0.738	0.551	0.14
LBV_2695_contig			1	0.333282		27714	34.53	0												0	0	0	0	0	0	0	0	2.079	5.19	0	1.77	0.385	0	0	0	0	0	0	0	0	0	0	0	3.799	0.512	0.713
LBV_2696_contig			1	1		27713	40.18	0												0.547	0	0	0	0	0	0	0	0	1.889	3.955	0.77	0.523	0	0	0	0	0	0	0	0	0	0	0	0	0	0
LBV_2697_contig	0.450216	0	0	0.0259587		27701	51.47	0												0	0	0.22	0.691	0.349	0	0	0	0	0	0	0	0	1.431	1.522	1.451	0.554	0.716	0.392	0.675	0.768	1.928	1.417	1.914	2.141	3.141	2.711
LBV_2698_contig	0.508688	1	0.687633	0.632734		27701	56.51	0												0.334	2.502	1.35	0.918	0.575	0.291	0	0	0	0.722	3.153	6.54	0.305	1.912	2.478	1.558	0.933	0.509	0	0	0	0	0	0	1.599	0.574	0.588
LBV_2699_contig	0.713011	0.169774	0.206831	0.86748	Actinobacteria	27700	39.55	0				TARA_ERS490026_N000031	0.219	502						0	0.309	0.474	0.499	1.019	0.367	0	0.398	0.138	0.204	0.312	20.059	8.039	0	0	0	0.222	0.389	0.412	2.631	0.698	0.53	1.412	0.566	3.861	0.551	0.922
LBV_2700_contig	0.510493	0.469844	0.975451	0.945657		27698	46.29	0				TARA_ERS490120_N000131	0.2953	240						16.621	7.545	4.718	3.702	2.574	1.451	0.803	0.457	0.478	41.905	42	30.386	11.018	0.792	0.258	0.513	3.884	2.134	1.287	1.296	0.476	0.782	0.656	0.312	1.751	0.562	0.31
LBV_2701_contig	1		0.973594	1	Alphaproteobacteria	27698	30.45	0	NC_020484	0.2499	388	TARA_ERS489603_N000003	0.2095	388	RefSeq	RVG	Pelagibacter phage HTVC008M	Others	1283076	0.31	0	0	0	0.181	0	0	0	0.44	13.124	0.948	0.742	0.319	0	0	0	0	0	0	0	0	0	0.402	0	0	0	0
LBV_2702_contig			1	1	Cyanobacteria	27694	50.9	0												3.801	0.379	0	0	0	0	0	0	0	0	0	23.264	2.029	0	0	0	0	0	0	0	0	0	0	0	0	0	0
LBV_2703_contig	0.476161	0.156471	0	0.0852018		27688	55.48	0												0	0	0.494	1.099	0.449	0.376	0	0	0	0	0	0	0	0.384	1.494	0.923	0.994	0.709	0.699	0	1.328	0	1.159	6.541	1.478	1.409	0.729
LBV_2704_circular	0.415108	0.399783	0.0189801	0.0943359		27684	36.61	1												1.488	0.557	1.514	1.538	139.924	107.42	162.772	19.703	0.892	0.481	0.44	5.531	4.896	25.502	12.219	16.555	1.792	197.53	143.83	250.353	41.052	77.326	50.163	17.627	62.339	28.873	31.597
LBV_2705_contig	0.617374	0.1732	0	0.0749769		27669	36.19	0												0	0.427	0.359	0.959	1.905	0.919	0	0	0	0	0	0	0.106	0	0.999	4.421	0.912	0.863	0.905	1.973	1.509	0.837	4.812	4.629	3.49	2.095	2.171
LBV_2706_contig	0.558206	0.298085	0.100407	0.623969		27665	30.75	0												0.767	11.341	11.827	4.99	11.088	5.597	1.329	0	0.523	1.247	0.276	0.591	1.367	3.504	1.662	3.772	3.906	8.819	7.043	2.386	6.88	1.957	12.225	7.517	7.356	2.352	1.278
LBV_2707_contig	0.562926	0	0.879762	0.975944		27663	53.05	0												4.602	1.058	0.708	0.382	0.526	0	0	0	2.114	0.763	0.95	9.696	11.338	0.44	0	0	0.388	0.317	0.316	0	0.379	0.266	0	0.446	0.562	0	0.167
LBV_2709_contig	0.501446	0	0	0.120362	Bacteroidetes	27658	38.48	0												0	0.67	2.217	1.123	0.957	0	0	0	0	0	0	0	0	3.556	13.238	7.861	1.074	0.994	0.326	0	0.236	0	0	0	0	0	0
LBV_2708_contig	0.520806	0.899358	0.91788	0.851653		27658	46.17	0												0.368	0.437	0.63	0.615	0.962	1.05	1.329	27.316	27.413	7.155	5.839	3.802	6.412	1.565	0.578	0.4	0.594	0.857	0.844	0.435	2.044	0.572	0.882	0.629	0.531	0.456	0.39
LBV_2710_contig	0.74616	0	1	1	Alphaproteobacteria	27657	38.09	0	NC_027204	0.2477	391	TARA_ERS478052_N000010	0.2936	389	RefSeq	RVG	Sinorhizobium phage phiM12	Myoviridae	1357423	0	0	0.393	0.419	0.504	0	0	0	0.311	1.797	0.493	1.374	1.823	0	0	0	0.314	0	0	0	0.28	0	0	0	0	0	0
LBV_2711_contig	0.376847		0.978162	0.789441		27650	62.96	0				TARA_ERS490204_N000582	0.3752	305						28.085	2.861	0.997	0.612	0	0	0	0	0	0	0	0	0	0.627	0.461	0.568	0.568	0.444	0	0	0	0	0	0	0	0	0.102
LBV_2712_contig			1	1		27642	37.16	0												1.567	0	0	0	0	0	0	0	0	4.508	2.398	0.845	0.635	0	0	0	0	0	0	0	0	0	0	0	0	0	0
LBV_2713_contig	0.479982	0.615909	0.527141	0.378196		27637	35.55	0												1.187	2.422	2.015	3.024	4.373	5.203	3.818	18.002	3.209	9.432	0.321	1.257	1.258	0.395	0	0.476	3.823	4.191	4.221	9.567	3.064	5.724	3.724	2.849	4.872	6.082	4.898
LBV_2714_contig	0.498694	0.466273	0.0608853	0		27630	66.96	0												0	0	0	8.429	7.422	3.812	1.811	3.612	0.298	0.442	0	0	0	0.596	0.326	0.363	7.424	8.51	5.114	3.244	2.213	6.408	1.31	3.1	1.645	2.317	1.624
LBV_2715_contig	0.506202	0.932593	0.932544	0.782659		27630	46.61	0												0.236	0.46	0.573	0.67	0.636	0.692	3.279	14.596	19.513	7.187	4.031	5.051	3.322	0.399	0.507	0.489	0.747	0.527	0.499	0.366	0.477	0.746	0.461	0.634	0.972	0.644	0.57
LBV_2716_contig		1				27621	32.4	0												0	0	0	0	0	0	3.462	0	0	0	0	0	0	0	0	0	0	0	0	0	0	0	0	0	0	0	0
LBV_2717_contig		1	1	1		27618	35.88	0												0	0	0	0	0	0	0	5.568	8.174	0.745	0	0	2.248	0	0	0	0	0	0	0	0	0	0	0	0	0	0
LBV_2718_contig		0.942895	0.666935	0.355576		27614	35.65	0												0	0	0	0	0	0.687	0.584	5.152	0.945	0.715	0	0.485	0.277	0	0	0	0	0	0.389	0	0	0.508	0	0.321	0.832	0.549	0.222
LBV_2719_contig	0.485496	0.977825	0.195404	0.039382		27608	62.54	0												0.294	0.172	0	0	0.318	0	0	10.627	1.054	0.761	0	0	0.167	2.626	1.19	0.793	0	0.337	0	0	0.241	2.504	2.243	1.311	3.821	2.465	3.567
LBV_2720_contig	0.586923	0.0967954	0	0.0865558		27591	41.03	0												0	0	0.432	0.835	0.691	0.441	0	0	0	0	0	0	0	4.971	1.731	0.834	0.613	0.461	0.456	1.862	1.797	0.696	3.894	3.923	1.061	0.933	0.177
LBV_2721_contig	0	0	0	0		27591	40.99	0												0	0	0	0	0	0	0	0	0	0	0	0	0	0	0	0.322	0	0.364	0	0.538	0.268	0.58	0.62	0.384	0.7	1.172	1.138
LBV_2723_contig	0.492784	0.17277	0	0.0814598		27590	29.98	0												0	0.297	0.979	0.461	1.861	0.859	0.575	0.307	0	0	0	0	0.253	7.932	3.504	6.228	0.271	2.119	1.936	5.477	0.923	2.553	1.394	0.284	3.237	4.272	3.56
LBV_2722_contig	0.432631	0.484717	0.0442676	0.124248		27590	50.32	0				TARA_ERS490346_N000216	0.2108	116						0	0.786	3.534	13.966	15.767	42.226	63.922	4.349	1.236	0.44	0.165	0.757	0.929	0.597	2.122	3.991	20.27	18.723	43.004	67.373	7.088	12.957	15.743	10.45	17.328	18.892	9.359
LBV_2724_contig				0.985968		27580	53.88	0												0	0	0	0	0	0	0	0	0	0	0	12.855	6.117	0	0	0	0	0	0	0	0	0	0	0	0.27	0	0.074
LBV_2725_contig	0.438103	0.294608	0.900931	0.959005		27580	47.24	0												1.342	1.356	0.897	1.057	0.578	0.301	0.3	0	0	5.073	0.551	1.655	2.104	0	0	0	1.261	0.836	0.495	0.608	0.336	0.461	0	0.305	0	0.257	0.163
LBV_2726_contig	0.336499		0.977527	1		27570	50.1	0												12.247	1.27	0.626	0.248	0	0	0	0	0	2.302	1.632	0.345	0.319	0.372	0	0	0.228	0.261	0	0	0	0	0	0	0	0	0
LBV_2727_contig	0.51082	0.966861	1	1		27568	29.47	0												0	0.825	0.422	0.36	0.537	0.455	4.772	6.706	0.994	0.651	0	1.271	2.277	0	0	0	0.377	0.482	0.409	0	0	0	0	0	0	0	0
LBV_2728_contig		1				27552	30.64	0				TARA_ERS488813_N000030	0.2237	524						0	0	0	0	0	0	3.48	0	0	0	0	0	0	0	0	0	0	0	0	0	0	0	0	0	0	0	0
LBV_2729_contig	0.424906	0.320134	0.463501	0.552147		27542	41.86	0												6.289	11.955	10.031	9.719	5.318	4.288	3.009	1.378	4.923	4.791	4.29	3.874	2.384	5.293	4.906	6.318	10.442	9.91	7.056	8.484	2.883	10.001	4.411	3.784	5.678	6.007	8.444
LBV_2730_circular	0.429961	0.414502	0.138413	0.817128		27539	39.87	1												0	2.113	4.521	3.456	13.426	5.082	2.62	6.675	0.987	0.741	0.314	1.98	7.53	0	0.395	0.424	5.607	16.775	12.158	2.521	5.629	4.336	3.8	4.575	1.909	0.885	0.12
LBV_2731_contig	0.422529	0.311438	0.036007	0.0905554		27531	50.96	0												0.554	1.268	2.22	4.184	2.339	2.019	1.158	0.763	0.408	0	0	0	0.189	12.587	12.202	14.418	4.631	4.284	2.913	3.529	2.269	6.472	2.823	3.873	4.418	5.89	6.585
LBV_2732_contig	0.470896	0.365913	0.0443569	0.106104		27527	70.55	0												0.766	1.006	1.928	1.708	1.892	1.226	0.719	0.481	0	0	0	0	0	10.884	13.39	9.942	1.338	2.707	1.835	1.07	1.299	3.161	0.766	1.692	0.728	0.658	0.594
LBV_2733_contig	0.695652	0.406384	0	1		27526	40.57	0												0	0.356	0.395	0	0.72	0.316	0	0.346	0	0	0	0	0.8	1.075	0	0	0	0.315	0.467	0	0.5	0	0.352	0	0	0	0
LBV_2734_contig			1	1		27522	56.66	0				TARA_ERS488757_N000056	0.1718	235						1.683	0	0	0	0	0	0	0	0	45.41	6.939	0.436	0	0	0	0	0	0	0	0	0	0	0	0	0	0	0
LBV_2735_contig	0.493109	0.350469	0.621148	1		27520	53.59	0				TARA_ERS488518_N000176	0.2609	112						0.887	3.079	2.03	2.081	0.853	0.784	0	0	0	0	0	0	0	0	0	0	2.014	1.002	0.8	0.445	0.208	0.541	0	0	0	0	0.13
LBV_2736_contig	0.416558	0.287399	0.0517056	0.146346		27507	47.39	0												1.768	3.398	6.067	6.578	4.914	5.291	3.649	1.392	0.783	0	0	0.974	1.432	26.314	27.316	22.579	5.724	10.372	7.624	11.019	6.975	5.7	8.389	6.383	10.211	9.139	12.641
LBV_2737_contig			1	0.972522		27507	42.9	0												0	0	0	0	0	0	0	0	0	0	0.435	1.314	3.818	0	0	0	0	0	0	0	0	0	0	0	0.145	0	0.104
LBV_2738_contig	0.400179	0.869532	0.600581	0.193726		27505	40.66	0												0	0.196	0.28	0	0.447	0.559	0.537	5.802	1.779	0.404	0.713	0	0.333	0.944	0.642	1.746	0	0.67	0.761	0	0.274	0.592	0	0.39	0.359	0.62	0.307
LBV_2739_contig	0.461707		0.985064	1		27502	51.65	0												75.621	1.257	0.525	0.211	0	0	0	0	0	0	0.621	0.646	0.134	1.156	0	0	0.246	0	0	0	0	0	0	0	0	0	0
LBV_2740_contig	0.424506	0	0.989922	0.684763		27492	37.11	0	KJ410740	0.3038	238	TARA_ERS488929_N000037	0.3223	238	EBI	RVG			1468179	0	0	0.317	0.41	0.47	0	0	0	172.629	72.999	23.5	4.714	4.883	1.958	2.247	1.544	0.505	0.688	0.386	0	0.224	0.48	0	0.302	0.607	0.166	0.203
LBV_2741_circular		1	1	0.775738		27491	31.34	1												0	0	0	0	0	0	0.197	4.741	1.582	2.945	0	2.414	3.968	0	0	0	0	0	0	0	0	0	0	0	1.332	0.513	0.623
LBV_2742_contig			1	1	Cyanobacteria	27482	41.22	0	NC_006883	0.2506	386	TARA_ERS490452_N000022	0.2398	388	RefSeq	RVG		Myoviridae	268746	0.397	0.228	0	0	0	0	0	0	0	5.01	2.327	1.519	0.571	0	0	0	0	0	0	0	0	0	0	0	0	0	0
LBV_2743_contig	0.483856	0.63656	0.21299	0.122199		27471	47.94	0				TARA_ERS488518_N000203	0.1638	112						0	0.507	0.836	0.969	2.193	33.276	39.295	17.359	9.731	5.385	3.159	5.455	3.21	0.816	0.935	0.924	1.446	1.927	11.132	30.745	9.468	22.861	24.173	19.677	38.119	31.913	30.295
LBV_2744_contig	0	0.788229	0.648581	0.215339		27462	37.52	0												0.247	0	0	0	0	0	0	1.5	0.353	0.703	0	0	0.146	0.401	0.532	0	0	0.195	0	0	0.403	0.305	0	0	0	0	0.081
LBV_2745_contig	0.52719	0.721065	0.978107	0.976097		27459	46.41	0												34.22	22.233	12.076	8.803	2.811	1.523	0.346	0	7.118	0.924	1.522	15.884	0.648	0.98	0	0.381	9.335	1.081	0.531	0	0.192	0	0	0	0.864	0	0
LBV_2746_contig		0.636479	1	0.97292		27455	39.87	0												0.257	0	0	0	0	0.985	1.018	0	0	7.715	15.143	44.05	26.799	0	0	0	0	0	0	0	1.144	0	0	0	1.227	0.745	0.659
LBV_2747_contig	0.516014	1	0.996366	1		27445	55.03	0												3.766	2.844	1.025	0.758	0.402	0.307	0	0	6.565	31.763	10.552	1.459	1.358	0.192	0	0	0.739	0.349	0	0	0	0	0	0	0	0	0
LBV_2748_contig		1	1	1		27439	48.82	0												0	0	0	0	0	0	0	3.185	7.608	1.127	0.428	0.284	0.104	0	0	0	0	0	0	0	0	0	0	0	0	0	0
LBV_2749_circular	0.386906	0.148861	0	0.710824		27437	38.01	1												0	2.687	3.318	0.611	0.961	0	0.588	0	0	0	0	0	0.096	0	0	0.33	0.841	1.65	0.691	2.468	0.203	0.7	0.86	0.487	0.754	1.398	0.141
LBV_2750_contig			1	1	Cyanobacteria	27430	53.32	0	NC_016766	0.2419	237	TARA_ERS490053_N000074	0.1939	237	RefSeq	RVG		Others	756275	13.875	0.305	0	0	0	0	0	0	0	1.977	13.657	1.545	0.67	0	0	0	0	0	0	0	0	0	0	0	0	0	0
LBV_2751_contig	1		1	1		27430	60.22	0												7.198	0.662	0.472	0.182	0	0	0	0	0	0	0.764	0	0.153	0	0	0	0	0	0	0	0	0	0	0	0	0	0
LBV_2752_contig	0.592984		1	1		27418	63.56	0												0	6.249	0.609	1.805	0.325	0	0	0	0	0.763	0	0	0	0	0	0	1.462	0	0	0	0	0	0	0	0	0	0
LBV_2753_contig				1	Alphaproteobacteria	27411	65.42	0												0	0	0	0	0	0	0	0	0	0	0	0	2.939	0	0	0	0	0	0	0	0	0	0	0	0	0	0
LBV_2754_contig	0.260056	0	0	0		27399	45.38	0												0	0	0	0.278	0	0	0	0	0	0	0	0	0	0.643	1.134	0.977	0.256	0.535	0.348	0	0.534	0.718	0.615	1.666	1.172	2.352	1.816
LBV_2756_contig			1			27380	39.28	0												0.255	0	0	0	0	0	0	0	0	5.977	0.324	0	0	0	0	0	0	0	0	0	0	0	0	0	0	0	0
LBV_2755_contig	0.482089	0.33837	0	0.122527		27380	48.1	0				TARA_ERS488518_N000176	0.1553	112						0	0.293	0.952	1.1	0.986	0.566	0.461	0.339	0	0	0	0	0	2.365	2.826	3.569	1.16	1.081	0.963	1.029	0.679	0.936	1.07	0.543	1.1	1.421	1.204
LBV_2757_contig		1	1	1		27374	33.17	0				TARA_ERS490346_N000037	0.1736	405						0.321	0	0	0	0	0	0	3.964	0.821	14.593	0.66	0.649	0.309	0	0	0	0	0	0	0	0	0	0	0	0	0	0
LBV_2758_contig	0.720569	0.380588	0.0411885	0.158589		27372	54.64	0												0	0	0.312	0.543	1.128	0.92	0.203	0.767	0.226	0.237	0	0	0.277	0.378	0	0	0.648	0	0	1.154	1.922	0	6.163	4.237	1.561	1.564	0.099
LBV_2759_contig	0.666494	0.212439	0	0.0728763		27343	57.21	0												0	0	0.658	1.055	1.515	0.608	0	0	0	0	0	0	0	0.823	1.187	0.851	0.733	0.553	0.48	1.046	0.728	0	3.192	1.29	2.1	4.233	0.551
LBV_2760_contig			1	0.978959		27339	49.43	0				TARA_ERS490346_N000179	0.1914	112						0	0	0	0	0	0	0	0	0	0.187	0.511	2.251	2.262	0	0	0	0	0	0	0	0	0	0	0	0	0.097	0.087
LBV_2761_contig			1			27332	60.94	0												0	0	0	0	0	0	0	0	18.395	1.391	0	0	0	0	0	0	0	0	0	0	0	0	0	0	0	0	0
LBV_2762_contig	0.483732	0.467709	0.62228	0.866884		27325	31.68	0				TARA_ERS490610_N000234	0.1692	104						2.418	4.715	4.553	3.526	3.863	3.133	3.058	1.406	2.582	3.623	1.359	12.576	10.88	1.651	0	1.512	3.071	4.815	3.493	3.572	1.581	2.709	1.699	0	2.155	1.358	1.942
LBV_2763_contig	0.378252	0.507163	0.941661	1		27322	44.54	0												5.714	0.933	1.393	0.497	0.39	0.354	0	0	0	0	0	0	0	0.354	0	0	0.597	0.861	0.344	0	0	0	0	0	0	0	0
LBV_2764_contig	0.727273	0	0	0		27299	35.33	0												0	0	0	0.297	0.671	0	0	0	0	0	0	0	0	0	0.704	1.958	0.363	0	0	12.127	0	0.5	4.853	1.66	20.554	7.916	9.81
LBV_2765_contig			1	1		27285	49.27	0												0	0	0	0	0	0	0	0	1.858	3.152	1.43	0.428	0.454	0	0	0	0	0	0	0	0	0	0	0	0	0	0
LBV_2766_contig	0.644112	0.617159	0.772628	1		27282	59.23	0												0.585	5.601	3.794	2.687	2.558	1.551	0.472	2.739	3.784	1.493	4.424	1.467	2.417	0.39	0	0	2.323	0.575	0.879	0.528	1.547	0	1.517	1.12	0	0	0
LBV_2767_contig		1	1		Cyanobacteria	27271	45.18	0	NC_020486	0.1581	386				RefSeq	RVG		Others	869724	0	0	0	0	0	0	0.194	9.775	0.835	0.936	0	0	0	0	0	0	0	0	0	0	0	0	0	0	0	0	0
LBV_2768_contig	0.642509	0.390361	0.128529	0.598464		27267	43.21	0												0.783	0.873	1.166	0.772	2.127	1.752	0.328	0.277	0	0	0	0	2.48	2.557	1.395	1.637	0.5	1.113	1.512	0	2.169	1.071	1.021	0.66	0	0	0
LBV_2769_contig	0.48928		0.860908	1		27260	55.81	0				TARA_ERS490026_N000016	0.1794	112						0.249	1.579	1.046	1.069	0.46	0	0	0	0	0	0.927	1.383	1.412	0	0	0	1.072	0.524	0	0	0	0.19	0	0	0	0	0
LBV_2770_contig			1			27259	46.03	0												0	0	0	0	0	0	0	0	0	7.458	0.577	0	0	0	0	0	0	0	0	0	0	0	0	0	0	0	0
LBV_2771_contig	0.600472	0.573751	0.324868	0.547712		27256	38.41	0												0	1.87	1.62	0.431	2.62	1.347	0.473	3.015	0.944	0.329	0.39	0	1.429	0.9	0.799	2.351	0.19	1.84	2.252	0.623	0.717	1.769	0	0.787	0.504	0.408	0.126
LBV_2772_contig	0.709268	0.192504	0	0.0586718		27248	31.17	0												0	0	0	0	0.949	0.678	0	0	0	0	0	0	0.091	0	0	0	0	0.389	0.564	0.426	1.854	0.712	2.375	1.794	1.46	0	0.143
LBV_2773_contig	0.625379	0.30918	0.0420159	0.188406		27235	32.38	0												0.386	0.427	0.795	0.452	1.613	0.793	0.254	1.095	0	0	0	0	0	1.702	3.334	1.047	0.377	0.86	1.188	0	3.598	1.12	4.1	1.879	0.883	0	0
LBV_2774_contig		0.844938	0	0		27229	41.45	0				TARA_ERS489943_N000203	0.2004	504						0	0	0	0	0	19.798	15.028	0.669	0	0	0	0	0	0	0	0	0	0	2.103	3.024	1.387	1.515	1.51	0.821	1.611	0.794	0.734
LBV_2775_contig	0.468777	0.383919	0.336952	0.702341		27228	49.3	0												1.523	4.43	4.149	3.515	2.498	1.905	0.922	0.396	0.184	0	0	0	0.123	0.556	0.756	1.31	3.539	3.275	2.892	1.318	0.962	1.207	0.609	0.987	0.991	0.631	0.846
LBV_2777_contig		1	1			27205	39.27	0				TARA_ERS490452_N000022	0.2085	388						0	0	0	0	0	0	0	8.148	3.249	1.491	0	0	0	0	0	0	0	0	0	0	0	0	0	0	0	0	0
LBV_2776_contig	0.551839	0.233153	0	0		27205	32.23	0												0	0	0	0.806	0.844	1.582	2.089	0	0	0	0	0	0	0.665	0	0.404	0.435	0.905	1.973	8.771	1.33	1.565	1.331	0.347	1.242	1.005	0.962
LBV_2778_contig	0.515833	1	1	1		27203	55.59	0												0	1.251	0.296	0.619	0	0.287	0	0	0	10.189	15.157	7.49	4.184	0	0	0	0.581	0	0	0	0	0	0	0	0	0	0
LBV_2779_circular	0.488294	0.377095	1	1		27202	57.44	1												3.853	2.153	1.882	0.537	0.923	0.301	0.239	0	0	2.333	4.258	7.255	17.221	0	0	0	0.564	0.966	0.546	0	0.346	0	0	0	0	0	0
LBV_2780_contig	1	1	1			27185	34.13	0				TARA_ERS490346_N000037	0.1538	405						0	0	0	0.219	0.332	0	0	0.474	4.714	6.102	0	0	0	0	0	0	0	0	0	0	0	0	0	0	0	0	0
LBV_2781_contig	0.528969	0.894705	0.726752	0.747974		27184	49.17	0												2.813	5.888	5.635	4.015	5.042	4.578	31.228	63.806	29.967	6.891	5.533	3.61	10.34	7.808	3.427	2.113	4.086	3.979	3.901	0.743	7.079	0.977	4.025	4.186	1.803	1.24	0.901
LBV_2782_contig	0.448819	0.448004	0.171238	0.29192		27176	36.79	0				TARA_ERS490346_N000037	0.1778	405						0.549	0.655	0.783	0.547	0.365	0.31	0.554	0.786	0.3	0	0	0	0	0.715	0.617	0.33	0.431	0.689	0.644	0.854	0.535	1.247	1.303	0.844	1.012	1.529	0.901
LBV_2783_contig	0.48572	0.425602	0.879294	0.990543		27172	50.41	0												0.747	12.284	5.376	3.026	1.94	0.886	0.404	0	0.192	0.289	2.509	5.125	4.762	0	0	0	3.079	2.179	1.288	0	0.453	0.513	0	0	0.263	0	0.186
LBV_2784_contig	0.623333	0.856796	0.679389	1		27155	55.63	0												1.897	11.652	4.737	3.803	2.459	1.823	0.445	0.556	0	0.425	0.971	0.43	0.382	0	0	0	3.784	0	0	0	0.472	0	0.777	0.777	0	0	0
LBV_2785_contig	0.551412	0	0	0		27155	58.76	0												0	0	0	0.243	0.245	0	0	0	0	0	0	0	0	0.716	2.036	1.458	0	0.397	0	0.467	0.253	0.954	0.694	0.442	2.845	2.271	2.249
LBV_2786_contig	0.440501	0	0	0		27147	64.89	0												0	0	0	0.211	0	0	0	0	0	0	0	0	0	6.598	1.094	0.479	0	0.268	0	0	0.176	0.517	0	0	0	0	0
LBV_2787_contig	0.680316	0	1	1		27146	49.14	0												4.832	0.991	0.428	0.272	0.675	0	0	0	0	6.573	6.545	1.199	1.256	0	0	0	0.2	0.245	0	0	0.224	0	0	0	0	0	0
LBV_2788_contig	0.540612	0.894403	0.907177	0.705209	Bacteroidetes	27144	38.05	0												0.804	0.656	0.556	0.863	0.781	0.421	5.581	3.459	1.965	1.901	0.588	0	1.374	0	0.545	0.536	0.752	0.645	0.762	0	0.355	0.538	0	0	0	0	0.143
LBV_2789_contig	1		1	1		27143	58.49	0												3.452	0.858	0.28	0.208	0	0	0	0	0	0	2.054	0	0.275	0	0	0	0	0	0	0	0	0	0	0	0	0	0
LBV_2790_contig		0.94845	0.609519	0.307641		27131	49.92	0												0	0	0	0	0	8.003	30.16	18.008	6.744	1.307	0.67	1.59	0.721	0	0	0	0	0	0.347	0.452	2.254	1.503	1.696	2.388	3.47	1.731	3.04
LBV_2791_contig	0.349677	0	0	0.0923893		27131	52.09	0				TARA_ERS488518_N000176	0.1745	112						0	0	0.349	0.395	0.254	0	0	0	0	0	0	0	0.156	0.823	1.203	1.173	0.592	0.615	0.381	0.341	0.475	0.889	0.479	0.875	0.944	1.641	2.213
LBV_2792_contig		1	1	1		27128	40.1	0				TARA_ERS488448_N000460	0.1631	459						149.888	0	0	0	0	0	0	0.364	0	5.652	40.366	3.284	1.682	0	0	0	0	0	0	0	0	0	0	0	0	0	0
LBV_2793_contig			0.914045	0.636557		27125	48.28	0												0	0	0	0	0	0	0	0	3.389	2.188	1.25	0.781	0.417	0.378	0.318	0.366	0	0	0	0	0	0	0	0.264	0	0	0.118
LBV_2794_contig	0.540645	0.542915	0.0567444	0.211692		27097	34.91	0												1.022	0.914	2.654	2.348	6.072	25.59	17.804	3.756	0.96	0.195	0	0.356	1.258	19.925	7.635	5.913	2.339	4.815	18.017	9.361	12.318	4.81	6.505	4.948	3.273	2.476	2.107
LBV_2795_contig	0.514719	0.17614	0.0648836	0.272365		27091	59.89	0												9.902	3.375	6.762	4.744	5.712	4.039	0.681	5.488	0.358	0.486	0.544	2.219	11.507	26.208	24.43	15.633	4.038	5.82	4.555	3.007	40.184	26.623	75.768	34.115	12.816	10.872	3.095
LBV_2796_contig	0.568019	0.967692	0.991103	1		27076	51.88	0												1.571	9.184	4.325	3.779	2.814	2.163	15.749	60.263	145.574	40.079	22.874	5.178	18.21	1.012	0	0	3.434	1.58	1.332	0	1.278	0	0.47	0.404	0	0	0
LBV_2797_contig	0.441905	0.448339	0.23669	0.272551		27071	49.16	0				TARA_ERS490346_N000179	0.1672	112						4.049	11.316	15.235	20.329	14.437	21.939	23.838	17.251	19.794	7.91	3.656	8.01	5.709	16.944	15.643	18.782	21.872	22.035	23.924	35.305	18.324	48.384	23.202	25.662	36.569	36.488	46.009
LBV_2798_contig	0.280087	0.091954	0	0		27067	35.53	0												0	0	0	0.376	0.399	0.28	0	0	0	0	0	0	0	0	0.993	0.937	0.428	1.564	0.676	1.493	0.596	1.228	1.034	1.193	2.199	3.031	2.182
LBV_2799_contig	0.516634	0.26506	0.954956	1	Cyanobacteria	27066	37.69	0	NC_020486	0.1515	386	TARA_ERS488813_N000021	0.1535	390	RefSeq	RVG		Others	869724	3.479	0.916	0.679	0.338	0.19	0	0	0.154	0	0.477	4.079	1.836	1.601	0	0	0	0.375	0.119	0.176	0	0.251	0	0	0.379	0	0	0
LBV_2800_contig	0.465492	0.583692	0.547498	0.612876		27065	59.14	0												4.979	5.588	6.197	5.242	8.342	10.947	8.023	33.686	26.295	12.406	12.478	5.042	20.127	8.585	7.561	4.01	4.907	10.691	11.235	7.974	18.347	13.852	13.069	10.908	5.576	6.195	4.406
LBV_2801_contig	0.394874		1	1		27061	50.83	0												3.185	3.158	1.379	0.986	0	0	0	0	0	0	0.434	0.967	0.136	0	0	0	1.129	0.382	0	0	0	0	0	0	0	0	0
LBV_2802_contig	0.475347	0.342323	0.0855247	0.170384		27059	49.53	0				TARA_ERS490204_N000123	0.1794	112						0.799	2.565	7.137	12.35	13.507	11.848	7.118	5.19	3.973	1.55	1.282	1.756	2.59	9.798	10.574	13.522	15.416	13.123	11.693	21.934	12.782	27.577	15.297	28.634	20.523	23.782	22.407
LBV_2803_contig	0.404729	0	0.812481	0.722748	Bacteroidetes	27058	41.85	0												6.928	0.913	0.651	0.291	0	0	0	0	0	3.425	0.492	0	0.803	1.911	0.457	0.451	0.21	0.218	0.255	0	0	0	0	0.592	0	0	0.175
LBV_2804_contig			1	1		27057	42.89	0												0	0	0	0	0	0	0	0	0	3.132	3.928	1.491	1.181	0	0	0	0	0	0	0	0	0	0	0	0	0	0
LBV_2805_contig	0.515334	0.448118	0.134359	0.9594		27046	60.43	0												0	47.224	28.951	20.447	25.342	18.771	6.153	4.857	1.638	0.521	0.504	0	0.435	0	0	0	18.138	24.926	22.324	4.069	10.284	5.125	5.83	6.202	1.874	1.368	0.981
LBV_2806_contig	0.564076	0.404002	0.0442765	0.0560515		27032	40.01	0												1.992	0.29	0.971	0.676	2.075	15.885	11.259	1.627	0	0	0	0.277	0.446	9.18	5.212	7.224	0.523	1.603	13.289	15.881	13.274	18.157	11.098	4.563	10.872	10.104	10.839
LBV_2807_contig			1	1		27027	41.64	0												1.046	0.388	0	0	0	0	0	0	0	0	0	0.888	3.162	0	0	0	0	0	0	0	0	0	0	0	0	0	0
LBV_2808_contig			1	1	Bacteroidetes	27012	40.7	0												0	0	0	0	0	0	0	0	0	0.515	17.291	0.819	0.153	0	0	0	0	0	0	0	0	0	0	0	0	0	0
LBV_2809_contig	0.465729		1	1		27007	65.01	0				TARA_ERS489059_N000048	0.2275	297						15.203	0.784	0.305	0.265	0	0	0	0	0	0	0	2.059	1.226	0	0	0	0.304	0	0	0	0	0	0	0	0	0	0
LBV_2810_contig	0.850105	0.418312	0.811737			27004	35.85	0												1.397	0	0	0.315	4.931	1.02	0.342	0.799	0	0	0	0	0	0	0	0	0	0.925	1.365	1.329	0.311	0	0.324	0	0	0	0
LBV_2811_contig	0.596386	0.579276	0.962729	1		26999	57.51	0												12.405	7.159	3.834	1.933	3.017	1.351	0.191	0.314	0	0.519	1.076	0.375	0.306	0.252	0	0	1.892	1.458	0.79	0	0.558	0	0.29	0	0	0	0
LBV_2812_contig		1	1	1		26979	47.93	0				TARA_ERS490026_N000016	0.2839	112						0	0	0	0	0	0	0.533	2.585	9.803	1.298	0.444	0	0.115	0	0	0	0	0	0	0	0	0	0	0	0	0	0
LBV_2813_contig	0.55616	0.828093	1	1	Others	26974	27.51	0				TARA_ERS490204_N000479	0.2041	470						0	0	11.386	4.341	4.453	2.525	10.811	0.86	1.556	0	0	0	0	0	0	0	3.688	3.33	1.838	0.709	0.4	0	0	0	0	0	0
LBV_2814_contig	0.527803	0.508918	1	0.983326		26971	35.84	0												0.476	18.695	6.931	2.442	2.266	0.856	0	0	1.591	1.308	0.863	0	0.559	0	0.444	0	2.547	1.665	0.826	0	0	0	0	0	0	0	0
LBV_2815_contig	0.563864	0.759247	0.932039	0.7501		26971	59.12	0												0.385	0.543	0.744	0.645	1.112	1.095	0.533	6.398	50.148	9.653	3.846	1.386	4.819	2.369	1.109	0.866	0.354	1.005	0.777	0.383	1.385	0	1.244	1.056	0.521	0	0.103
LBV_2816_contig	1	1		1		26942	31.48	0												0	0	0	0.516	0	0.41	0	0.332	0	0	0	0	1.403	0	0	0	0	0	0	0	0	0	0	0	0	0	0.126
LBV_2817_contig			1	1	Bacteroidetes	26941	36.62	0				TARA_ERS490120_N000114	0.3041	515						0	0	0	0	0	0	0	0	0.679	0	5.43	0.468	0.197	0	0	0	0	0	0	0	0	0	0	0	0	0	0
LBV_2818_contig	0.525916	0.375299	0.705329	0.802891		26939	48.57	0				TARA_ERS490285_N000102	0.277	240						2.073	1.087	0.689	0.908	0.685	0.507	0.277	0	0	0	0.852	3.764	0.737	0.42	0	0.424	0.923	0.513	0.571	0.567	0.167	0.524	0	0.278	0.814	0.303	0.511
LBV_2819_contig	0.528164	0.617498	0.355965	0.721602	Actinobacteria	26934	42.96	0												4.484	39.894	41.512	22.113	28.951	25.34	14.981	48.947	20.345	3.729	2.432	2.753	5.894	30.067	13.925	12.646	19.948	25.67	25.464	6.457	23.375	9.255	9.09	7.657	4.516	3.656	3.188
LBV_2820_contig		1			Bacteroidetes	26932	29.77	0												0	0	0	0	0	0	31.46	2.499	0	0	0	0	0	0	0	0	0	0	0	0	0	0	0	0	0	0	0
LBV_2821_contig	0.632353	0.462572	0	0.373091		26931	40.86	0												0	0.229	0.466	1.153	2.33	2.792	0.559	0.814	0	0	0	0	0.331	0	0.863	0.304	0.964	1.061	2.633	0	2.206	0.839	1.581	2.414	0.557	0	0
LBV_2822_contig	0.496053	0.474486	0.948998	0.889814		26915	57.3	0												29.062	15.006	9.746	8.222	5.414	4.204	1.733	0.888	16.414	39.021	11.069	8.091	4.991	1.875	0.78	1.37	8.371	5.482	3.994	1.965	1.6	1.302	0.961	0.998	1.673	0.862	0.939
LBV_2823_contig	0.466889	0.435728	0.581573	0.627701		26913	34.38	0												16.458	35.203	33.515	41.345	29.067	30.767	25.515	11.919	33.082	41.791	24.224	49.185	25.088	15.52	17.269	22.092	42.296	38.103	36.531	36.814	14.976	36.621	21.776	9.222	24.901	20.548	25.217
LBV_2824_contig	0.706333	0	1	1	Alphaproteobacteria	26905	46.94	0												0.7	0.61	0.237	0.493	0.522	0	0	0	0	1.235	0.997	1.048	2.934	0	0	0	0.422	0	0	0	0.296	0	0	0	0	0	0
LBV_2825_contig	0.374302	0.304975	0	0.122793		26897	38.85	0												0	0	0.411	0.201	0	0.337	0.656	0	0	0	0	0	0.187	1.293	0.594	1.04	0	0.336	0.542	1.487	0.234	0.63	0.577	0.249	1.381	1.257	1.255
LBV_2826_contig	0.433247	0.411196	0.0966774	0.226519		26883	45.93	0												0.26	0.935	1.562	2.382	1.457	2.077	1.776	1.377	0.959	0.308	0.309	1.02	1.755	2.091	2.816	4.372	2.6	2.422	2.47	2.919	2.1	5.647	2.556	6.861	4.443	6.371	6.259
LBV_2827_contig	0.591526	0.589637	1	1	Actinobacteria	26869	43.15	0												1.209	8.362	3.308	3.231	2.046	1.127	0.611	0.242	0	0.296	1.988	6.754	9.478	0	0	0	3.078	0.566	0.75	0	0.628	0	0	0	0	0	0
LBV_2828_contig	0.589357	0.906142	1	1		26867	60.98	0												4.052	1.365	4.833	8.979	5.452	1.94	0.646	8.198	2.497	0.296	0	0	0	0	0	0	9.293	0.762	0.883	0	0.234	0	0	0	0	0	0
LBV_2829_contig	0.64025	0.491558	0.436604	1	Gammaproteobacteria	26856	38.16	0												1.811	2.715	1.784	1.585	2.519	1.511	0.465	0.877	0.238	0.296	0	0	0.118	0	0	0	1.214	1.092	1.18	0	1.771	0.526	1.225	1.275	0	0	0
LBV_2830_contig	0.368662	0.192491	0	0.152063		26853	40.91	0												0	0.213	0.443	0.547	0.5	0.282	0	0	0	0	0	0	0	1.726	2.012	1.425	0.787	1.006	0.587	0	0.596	0.487	0	0.987	0	0.221	0.262
LBV_2831_contig	0.788162	0.190239	0.367067	0.274303		26849	47.96	0												0	0	0	0.225	2.305	1.146	0	0	0.159	3.318	0.248	0.69	2.332	0	0	0	0	0.68	1.995	1.465	1.418	4.027	1.872	0.524	2.619	5.376	0.29
LBV_2832_contig			1	1		26849	38.47	0												0	0	0	0	0	0	0	0	0	5.071	0.834	0	0.39	0	0	0	0	0	0	0	0	0	0	0	0	0	0
LBV_2833_contig	0.504105	0.649433	0	0.708189	Bacteroidetes	26847	34.29	0												0	2.437	1.624	1.237	1.833	3.277	2.491	0.588	0	0	0	0	0.22	0	0	0	1.21	1.81	1.511	1.025	0.895	0.905	0.716	0.644	0.848	0.916	0.607
LBV_2834_contig	0.332983	0.551859	1	0.950367		26837	62.61	0												0.404	1.005	0.671	0.633	0	0.282	0	0	0	86.483	18.399	32.411	13.993	0	0	0	0.756	0.512	0	0	0.229	0	0	0	2.167	0.344	0.415
LBV_2835_contig	0.614111	0.59878	0.28087	0.777908		26832	45.18	0												3.611	8.86	16.107	15.267	11.951	12.138	6	9.152	10.207	2.499	2.437	1.782	3.013	30.763	4.159	1.732	14.629	2.474	3.083	1.706	13.497	0.92	6.663	9.671	1.326	1.28	0.494
LBV_2837_contig	0.582535	0.340453	0.043054	0.0477248		26823	28.98	0												0	0	0.301	0.9	2.929	1.91	0	0.991	0.353	0	0	0	0	0.932	1.861	3.426	0.86	1.884	3.785	0	1.835	4.322	1.281	1.311	0.395	0.324	0.2
LBV_2836_contig	0.477005	0.286005	0	0.0791277		26823	33.73	0												0	0.316	2.478	30.352	14.299	10.5	7.347	0.731	0	0	0	0	0	1.353	12.173	11.304	34.304	14.652	10.195	31.656	4.528	7.116	7.921	4.061	6.143	2.896	2.144
LBV_2838_contig	0.654517	0.777483				26814	31.99	0												0	0	0	0.921	2.832	0.875	0	2.06	0	0	0	0	0	0	0	0	0.657	1.324	0.84	0	0	0	0	0	0	0	0
LBV_2840_contig	0.529088	0.47594	0.2647	0.401429	Actinobacteria	26802	55.88	0												0.529	0.579	0.654	0.699	1.129	1.722	0.491	1.585	0.965	0.625	0.492	0.616	1.073	2.023	1.873	0.963	0.554	1.073	1.617	0.537	2.028	1.181	1.95	2.099	0.956	0.565	0.435
LBV_2839_contig			1	1		26802	49.29	0												0	0	0	0	0	0	0	0	0	5.991	0.728	0	0.464	0	0	0	0	0	0	0	0	0	0	0	0	0	0
LBV_2841_contig			1	0.916086		26801	34.2	0				TARA_ERS492160_N000078	0.2395	523						0	0	0	0	0	0	0	0	0.532	0.516	5.372	3.417	0	0	0	0	0	0	0	0	0	0	0	0	0.313	0	0
LBV_2842_contig	0.65078	0.81943	0.663275	1		26799	55.94	0												1.271	11.889	3.719	4.058	2.196	1.62	0.288	0.42	0.167	0.484	0.881	0.389	0.386	0	0	0	3.356	0	0	0	0.513	0	0.683	0.74	0	0	0
LBV_2843_contig			1	0.951362		26792	39.49	0												26.008	0	0	0	0	0	0	0	0	0	8.642	3.564	1.639	0	0	0	0	0	0	0	0	0	0	0	0.266	0	0
LBV_2844_contig	0.450665	0.484481	0.329428	0.397844		26790	50.65	0												3.175	5.069	7.503	8.907	4.882	5.335	6.971	6.862	8.136	3.3	1.783	2.896	2.176	3.464	2.492	3.625	9.924	6.884	6.002	8.883	5.511	14.619	6.277	9.011	10.033	10.555	13.786
LBV_2845_contig	0.657546	0.247163	0	0.0305405		26784	40.35	0												0	0	0	0.765	0.773	0.718	0.284	0	0	0	0	0	0.191	0	0	0.98	0.343	0.458	0.925	0.441	1.686	4.483	5.457	8.242	1.791	3.292	0.611
LBV_2846_contig		1	1	1		26783	40.03	0				TARA_ERS488892_N000051	0.4223	504						0	0	0	0	0	0	0	7.592	1.122	0.753	0	0	2.2	0	0	0	0	0	0	0	0	0	0	0	0	0	0
LBV_2847_contig	0.486851	0	0.739953	1		26782	31.09	0												0.378	1.093	0.448	0.389	0.37	0	0	0	0	0.874	0	0.634	0.719	0	0	0	0.239	0.561	0.292	0	0	0.44	0	0	0	0	0.118
LBV_2848_contig	0.636303	0.329256	0.119017	0.143178		26781	40.61	0												0.579	0.3	0.497	0.581	1.312	0.746	0.314	0.555	0	0.893	0	0	0.159	2.529	1.179	1.354	0.586	0.496	0.371	1.381	1.538	0.774	6.943	0.65	1.771	1.417	0.385
LBV_2849_contig	0.609996	0.445394	0.90786	0.949847	Cyanobacteria	26779	37.75	0	NC_015279	0.6315	386	OBV_N00002	0.521	386	RefSeq	RVG		Others	444860	15.37	3.316	1.849	1.483	1.678	1.056	0	0.351	0	0.797	3.874	2.588	2.796	0.497	0.557	0	0.857	1.164	0.703	0	1.049	0.211	0.659	0.667	0	0	0
LBV_2850_contig	0.432186	0.695808	0.492411	0.732009		26778	50.34	0												0.427	4.452	2.587	2.768	1.537	1.7	2.467	2.821	1.844	0.584	0	0	0	1.005	0.571	1.25	3.914	1.742	1.53	1.052	0.473	1.118	0.51	0.31	0.447	0.309	0.485
LBV_2851_contig			1			26770	64.05	0												0	0	0	0	0	0	0	0	0	72.272	3.809	0	0	0	0	0	0	0	0	0	0	0	0	0	0	0	0
LBV_2852_contig	0.476056		1	1		26769	38.94	0												0.189	0.514	0	0.169	0	0	0	0	0	0.479	1.358	2.083	6.895	0	0	0	0	0.186	0	0	0	0	0	0	0	0	0
LBV_2853_contig	0.459458	0.379104	0.384591	0.514212		26766	43.07	0				TARA_ERS490026_N000016	0.1515	112						3.846	4.856	4.862	5.084	3.053	3.356	2.311	0.984	1.422	1.136	0.874	0.739	0.687	1.052	0.901	1.27	6.049	3.524	3.145	6.104	1.644	4.915	3.642	2.037	4.247	4.11	5.095
LBV_2854_contig	0.411669	0.232686	0.0204271	0.103115		26766	51.53	0												0.798	3.993	9.478	11.521	10.246	10.485	6.03	1.981	0.857	0.207	0.356	2.386	5.407	26.18	26.716	41.265	12.612	18.496	17.046	30.511	13.436	31.805	17.402	30.976	44.416	72.556	91.256
LBV_2855_contig			0	0	Bacteroidetes	26755	41.3	0												0	0	0	0	0	0	0	0	0	0	0	0	0	0	0	0	0	0	0	0	0	0.817	0.803	0.323	1.122	1.264	0.925
LBV_2856_contig	0.443225	0.240705	0	0.0666035		26753	39.67	0												0	0	1.328	1.271	1.637	1.136	0.34	0	0	0	0	1.019	3.343	11.861	6.784	6.377	1.426	2.227	1.719	1.744	1.193	4.477	8.685	22.308	41.468	25.112	24.919
LBV_2857_contig	0.523465	0.852678	0.88016	0.985042		26749	50.46	0												6.304	6.699	2.73	2.067	1.257	1.327	2.571	4.477	0.89	0	0.29	26.875	37.517	0.766	0	0	1.882	1.144	0.808	0	0.639	0.253	0	0	0.875	0.246	0.337
LBV_2858_contig	0.569661	0.434743	0.108196	0.920027		26747	42.87	0												0.652	22.073	18.728	12.996	15.372	14.751	6.886	1.427	0	0	0.68	2.178	7.536	0	0	0	11.294	10.136	11.765	9.805	8.418	4.524	3.58	2.875	2.782	1.609	0.914
LBV_2859_contig	0.496516	0.170819	0	0.0709447		26744	31.91	0												0	0.808	2.724	1.613	6.439	2.663	1.907	0.312	0	0	0	0	0.28	16.693	6.988	22.476	1.169	6.996	5.298	16.132	2.268	6.986	4.057	2.216	6.209	14.247	7.624
LBV_2860_contig				1		26729	66.59	0												0	0	0	0	0	0	0	0	0	0	0	3.73	5.21	0	0	0	0	0	0	0	0	0	0	0	0	0	0
LBV_2861_contig			1	1		26714	53.47	0												0	0.393	0.323	0	0	0	0	0	0	0	3.049	0.735	2.379	0	0	0	0	0	0	0	0	0	0	0	0	0	0
LBV_2863_contig	0.606294	0.436962	0.94006	1	Cyanobacteria	26703	34.76	0	NC_015279	0.2075	386	OBV_N00002	0.256	386	RefSeq	RVG		Others	444860	16.047	2.876	1.927	1.166	1.589	0.873	0	0.6	0	0.963	3.441	1.826	2.034	0.276	0	0	0.746	1.043	1.033	0	0.865	0	0.596	0.432	0	0	0
LBV_2862_contig	0.440194	0.382886	0.170411	0.324485		26703	49.34	0												0.623	15.22	20.542	24.312	15.36	15.704	17.432	10.83	12.122	6.215	2.611	5.833	4.452	5.158	6.022	6.882	28.341	22.111	16.858	36.943	17.061	46.308	28.126	25.419	39.199	43.758	51.989
LBV_2864_contig			1		Cyanobacteria	26699	39.11	0	NC_013085	0.6479	386				RefSeq	RVG		Myoviridae	555387	0.558	0	0	0	0	0	0	0	0	14.905	1.411	0	0	0	0	0	0	0	0	0	0	0	0	0	0	0	0
LBV_2865_contig			1	1		26693	30.33	0												0	0	0	0	0	0	0	0	2.365	0.739	0	0	1.58	0	0	0	0	0	0	0	0	0	0	0	0	0	0
LBV_2866_contig	0.71756	0.383835	0.926032	1		26679	36.28	0												1.437	1.583	0.836	0.643	1.392	0.46	0	0.561	1.193	10.658	1.923	1.004	1.538	0	0	0	0.448	0.353	0.532	0	1.107	0	0.8	0.415	0	0	0
LBV_2867_contig	0.572071	0.423559	0.81018	0.722955		26671	57.25	0												0.417	10.693	4.52	3.788	2.447	1.251	0.27	0	0	19.977	0.362	0.251	0	3.397	1.897	1.693	3.748	0.916	0.86	0.903	0.307	0.201	0.552	0.713	1.641	0.695	0.526
LBV_2868_contig	0.759645	0.371075	0	0		26668	43.33	0	NC_028955	0.1545	386				RefSeq	RVG		Others	1542477	0	0	0	0.486	2.428	1.763	0.325	0.914	0	0	0	0	0	0	0	0	0.417	0.505	0.969	1.717	2.402	0	6.465	3.32	0.854	0	0
LBV_2869_contig			1			26663	48.69	0												12.362	0	0	0	0	0	0	0	0	0	0	0	0	0	0	0	0	0	0	0	0	0	0	0	0	0	0
LBV_2870_contig		0.937981				26657	29.87	0				TARA_ERS488813_N000030	0.2308	524						0	0	0	0	0	5.301	4.091	0	0	0	0	0	0	0	0	0	0	0	0	0.621	0	0	0	0	0	0	0
LBV_2871_contig	0	0	0	0		26654	39.36	0												0	0	0	0	0	0	0	0	0	0	0	0	0	0	0	0.523	0.272	0.488	0	1.032	0.261	1.014	1.095	0.476	1.17	1.308	1.613
LBV_2872_contig	0.663966	0.385812	0.0926299	0.706468		26646	37.8	0												0.46	0.708	0.823	0.662	2.124	2.179	0	0.301	0	0	0	0	3.22	1.29	0.868	1.106	0.562	0.848	1.433	0	2.515	1.297	1.11	0.809	0	0	0
LBV_2873_contig			1	1		26643	32.08	0												49.333	0.622	0	0	0	0	0	0	7.811	0.834	0	0	0.209	0	0	0	0	0	0	0	0	0	0	0	0	0	0
LBV_2874_contig	0.620466	0.614047	0.498706	0.555296		26628	63.84	0												3.474	2.437	1.447	2.741	1.758	0.941	0.555	0.34	0.279	0.369	2.044	1.837	0.706	5.899	3.355	1.477	1.814	0.938	0.687	0	0.467	0	0.299	0	0.315	0	0.087
LBV_2875_contig	0.692866	0.815996	0.666288	0.845911		26627	44.39	0												0	0.219	0.401	0.337	0.236	0	0.835	0.828	0.295	0.292	0	0	1.521	0	0.39	0	0.254	0	0	0	0.375	0	0	0.294	0	0	0
LBV_2876_contig	0.573539	0.019168	0	0.250658	Actinobacteria	26624	49.34	0												0	3.007	3.24	0.459	2.22	0.27	0	0	0	0	0	0	0.709	0.853	0.788	0.91	0.503	1.489	1.514	10.464	1.838	2.186	20.309	1.948	16.597	2.5	0.784
LBV_2877_contig			1	1		26623	37.51	0												0.932	0	0	0	0	0	0	0	0	8.104	8.705	0.696	0.184	0	0	0	0	0	0	0	0	0	0	0	0	0	0
LBV_2878_contig		0	0	0		26618	52.55	0												0	0	0	0	0	0	0	0	0	0	0	0	0	0	0.339	0.318	0	0	0	0	0.131	0.403	0.409	0	2.054	1.087	1.695
LBV_2879_contig	0.473438	0.392396	0.907863	0.850361		26609	55	0												7.868	3.324	2.399	2.099	1.038	0.723	0.433	0	0.53	5.091	1.774	2.535	0.573	0.871	0.317	0.659	2.096	1.393	1.046	0.404	0.34	0.439	0.239	0	0.371	0.207	0.285
LBV_2880_contig	0.600154	0.343564	0.213739	0.644615		26608	39.9	0												0.595	0.56	0.832	0.952	1.391	0.867	0	0.689	0.326	0	0	0	0.206	0	0.881	0	0.476	1.085	1.151	0	1.822	1.189	1.112	1.087	0	0	0
LBV_2881_contig	0.424998	0.427445	0.344818	0.384185		26599	55.27	0												0	0.494	1.033	3.393	1.67	2.785	3.284	1.793	1.926	2.036	0.842	4.691	0.793	0	0	0.42	4.094	2.756	3.159	6.142	1.23	4.326	3.042	1.76	6.909	3.909	5.114
LBV_2882_contig	0.586696	0.566706		0.941234		26597	50.69	0												0	21.69	5.234	3.993	1.387	0.48	0	0	0	0	0	0	0	0	1.681	0	3.423	0.367	0.239	0	0.128	0	0	0	0	0	0
LBV_2883_contig	0.557701	0.471946	0.889834	0.792539		26595	43.39	0												32.834	6.512	7.188	3.42	7.555	5.948	1.377	1.078	0	0	0	0	0.576	1.376	1.357	2.38	3.736	4.968	4.994	1.415	2.993	0.457	1.486	0.746	0	0	0
LBV_2884_contig	0.586065	0.457916	0.982805	0.973349	Cyanobacteria	26590	57.94	0	NC_016164	0.1822	1074				RefSeq	RVG		Others	909297	94.195	7.107	2.69	1.801	1.185	0.457	0	0	0	6.126	17.419	11.611	4.559	2.06	0	0	1.707	0.402	0.329	0	0.212	0	0	0	0.711	0	0
LBV_2885_contig			1	1		26588	68.18	0												32.961	0.494	0	0	0	0	0	0	0	0	5.298	0.404	0.597	0	0	0	0	0	0	0	0	0	0	0	0	0	0
LBV_2886_contig	0.524555	0.418705	0.73298	0.875053		26586	37.87	0				TARA_ERS488558_N000072	0.4689	406						1.905	3.665	3.163	2.441	2.483	2.184	0.49	0.921	0.522	5.638	5.899	1.711	5.944	0.659	0.907	0.574	2.08	2.383	2.373	0.388	2.23	0.999	1.048	2.381	0.288	0.299	0.09
LBV_2887_contig		1	1			26561	36.14	0												0	0	0	0	0	0	15.656	7.795	0.766	0	0	0	0	0	0	0	0	0	0	0	0	0	0	0	0	0	0
LBV_2889_contig	0.564645	0.518204	0.263649	0.750345		26542	33.01	0												0.456	3.007	2.215	1.068	2.535	2.319	2.213	4.136	0.515	0.753	0	0.44	0.86	0	0	0	0.905	1.873	2.237	4.6	1.222	2.615	1.149	1.051	1.467	0.703	1.174
LBV_2888_contig	0.631451	0.386837	0	0.0427643		26542	33.41	0				TARA_ERS488836_N000044	0.1852	504						0	0	0	0.221	17.226	28.079	22.203	1.565	0	0	0	0.604	0.297	0	0	0	0	10.183	33.171	36.292	12.718	24.328	13.831	7.527	11.084	9.084	7.572
LBV_2890_contig	1		1	1		26539	42.6	0				TARA_ERS488448_N000661	0.2359	307						2.899	0.382	0.279	0.272	0.298	0	0	0	2.099	0.47	0	0	0	0	0	0	0	0	0	0	0	0	0	0	0	0	0
LBV_2891_contig	0.611554	0.455968	0.450704	0.989951	Gammaproteobacteria	26535	65.66	0												2.581	36.456	15.274	20.069	9.573	4.292	1.038	0.236	0	0	1.195	0.575	0.5	0.715	0.536	0	14.793	4.035	2.563	0.753	3.325	0	2.054	1.833	0	0	0
LBV_2892_contig	0.50839	0.155963	0.0187753	0.0524969	Deltaproteobacteria	26529	36.83	0												0.497	0.193	1.099	0.823	1.419	0.51	0	0	0	0	0	0	0	24.857	9.898	12.337	0.924	1.244	0.7	1.588	0.472	0.532	0.585	0	0.692	0.392	0.481
LBV_2893_contig			1	1	Verrucomicrobia	26521	43.77	0				TARA_ERS488448_N000097	0.2633	20						3.95	0	0	0	0	0	0	0	0	11.25	12.45	0.969	0.731	0	0	0	0	0	0	0	0	0	0	0	0	0	0
LBV_2894_contig	0.564885		1	1		26506	46.55	0				TARA_ERS488448_N000174	0.1703	509						0.55	2.648	0.686	0.444	0	0	0	0	2.553	0	0	0	0	0	0	0	0.342	0	0	0	0	0	0	0	0	0	0
LBV_2895_contig			0	0		26506	46.9	0												0	0	0	0	0	0	0	0	0	0	0	0	0	0.549	0.425	0.372	0	0	0	0	0	0.984	0	0.252	0.344	0.344	0.289
LBV_2896_contig		0.798534				26496	29.88	0				TARA_ERS492160_N000078	0.384	523						0	0	0	0	0	10.686	19.749	0.723	0	0	0	0	0	0	0	0	0	0	2.461	4.998	0.402	0	0	0	0	0	0
LBV_2897_contig	0.502683	0.478682	0.13974	0.25475		26495	34.1	0												0.57	0.546	0.701	0.555	0.663	0.632	0.63	0.714	0	0	0	0	0	0.401	0.407	0.388	0.492	0.713	0.545	0.957	0.65	1.312	1.061	0.735	1.077	1.776	1.004
LBV_2898_contig			1	0.964418		26485	41.34	0												0.47	0	0	0	0	0	0	0	0	1.1	1.335	9.346	3.447	0	0	0	0	0	0	0	0	0	0	0	0.472	0	0.162
LBV_2899_contig	0.614784	0.228311	0.0229961	0.0348198		26484	56.48	0												0	0	0.428	0	2.678	2.324	2.581	1.74	0.241	0.422	0	0	0.484	0.712	0.963	1.623	0	1.678	3.714	14.196	4.55	13.775	6.285	7.396	8.984	13.71	3.788
LBV_2900_contig	0.667923	0.709058	1	1		26468	32.19	0												3.467	2.216	0.85	0.753	1.019	0.797	0.287	1.28	0	0	0	0	0.277	0	0	0	0.602	0.279	0.491	0	0.479	0	0	0	0	0	0
LBV_2901_contig			1			26453	59.27	0												0.317	0	0	0	0	0	0	0	0	31.908	0.272	0	0	0	0	0	0	0	0	0	0	0	0	0	0	0	0
LBV_2902_contig	0.502326	0	0.960202	0.733898	Gammaproteobacteria	26452	36.25	0												12.481	1.243	0.879	0.877	0.527	0	0	0	0	0	7.689	1.354	1.64	0.836	0.886	0.969	0.561	0.83	0.586	0	0.235	0	0	0	0	0	0
LBV_2903_contig	0.427435	0.192208	0.00195933	0.0509455		26450	52.51	0												0	0.397	0.688	0.937	1.964	9.672	3.892	2.268	0.206	0.233	0	1.419	2.359	3.429	3.014	3.487	0.895	2.991	12.529	11.955	42.053	130.838	41.141	48.209	31.039	53.052	58.42
LBV_2904_contig			1	1		26443	60.13	0												3.05	0	0	0	0	0	0	0	0	0	10.583	4.654	4.456	0	0	0	0	0	0	0	0	0	0	0	0	0	0
LBV_2905_contig	0.504286			0.212255		26437	35.17	0												0	0.984	0.84	0.526	0.18	0	0	0	0	0	0	0	0.483	0	0.931	4.059	0.502	0.192	0	0	0	0	0	0	0.377	3.195	5.569
LBV_2906_contig	0.64579	0.526258	0.16115	0.316195		26428	33.03	0												0.408	0.324	0.834	1.16	6.027	4.183	2.007	6.767	0.548	0.86	0	0	0.318	1.551	1.35	0.976	0.69	3.252	4.238	0.903	6.523	2.872	3.006	2.024	0.437	0.429	0.114
LBV_2907_contig		1		1		26420	35.11	0												0	0	0	0	0	0	86.491	2.873	0	0	0	0	0.525	0	0	0	0	0	0	0	0	0	0	0	0	0	0
LBV_2908_contig	0.835267	0.274522	0			26420	35.36	0												0	0	0	0	8.28	1.428	0	0.839	0	0	0	0	0	0	0	0	0	1.633	4.32	0	1.671	0	1.059	0.463	0	0	0
LBV_2909_contig	0.509261	0.36953	0	0.0334622		26418	40.28	0												0	0	0.277	1.338	1.164	0.456	0	0	0	0	0	0	0	1.236	4.246	3.755	1.266	1.145	0.778	0	0	0.342	0	0	0	0	0
LBV_2910_contig	0.511521		0.959267	0.76739		26392	48.62	0												94.233	2.713	1.918	0.454	0.656	0	0	0	0	1.987	9.168	1.003	1.261	4.475	1.066	1.024	0.494	0.566	0	0	0	0	0	0	0	0	0
LBV_2911_contig		1	0.893032	0.959301		26369	41.33	0												2.556	0	0	0	0	0	0	5.704	0	0.907	2.022	33.636	24.253	0.657	0	0	0	0	0	0	0	0	0	0	2.094	0.362	0.278
LBV_2912_contig			0	0	Gammaproteobacteria	26364	41.49	0												0	0	0	0	0	0	0	0	0	0	0	0	0	0.367	0	0	0	0	0	0	0	0	0	0.459	1.417	2.601	0.83
LBV_2913_contig	0.438604	0.284268	0.130996	0.261035		26359	35.85	0				TARA_ERS490346_N000179	0.2597	112						1.002	2.9	5.054	6.108	4.347	2.97	2.696	1.721	2.205	1.504	0.887	1.743	2.545	7.816	7.306	8.801	6.637	6.745	4.818	9.248	4.533	13.84	7.039	8.441	8.517	10.032	12.264
LBV_2914_contig	0		0	0.493091		26351	46.62	0												0	0	1.249	0	0	0	0	0	0	0	0	0	0	0	0	0	0	0.497	0	0	0	0	0.287	0	0.653	0.631	1.168
LBV_2915_contig	0.38835		0.983205	1		26345	53.54	0				TARA_ERS478052_N000622	0.3219	466						11.91	1.081	0.516	0.16	0	0	0	0	8.379	1.495	1.632	1.65	2.109	0.4	0	0	0.252	0	0	0	0	0	0	0	0	0	0
LBV_2916_contig			0.324132	0.21539		26344	63.59	0												0	0	0	0	0	0	0	0	0	0	4.321	0.627	0	0	0	0	0	0	0	0	0	0	0	9.01	1.339	0.945	0.379
LBV_2917_contig			1			26343	49.6	0												3.739	0	0	0	0	0	0	0	0.156	0.327	3.644	0	0	0	0	0	0	0	0	0	0	0	0	0	0	0	0
LBV_2918_contig	0.473407	0.449524	0.607514	0.711163		26342	31.15	0				TARA_ERS490204_N000121	0.1828	103						7.965	19.416	14.218	21.859	14.475	16.395	13.804	4.956	11.345	18.709	8.954	22.997	14.523	4.487	4.295	5.074	21.758	18.658	18.724	18.092	6.234	13.506	9.496	2.858	11.057	8.473	10.725
LBV_2919_contig		1	1	1		26337	43.29	0												0	0	0	0	0	0	0	0.767	18.607	5.526	1.044	0	0.157	0	0	0	0	0	0	0	0	0	0	0	0	0	0
LBV_2920_contig			1	1		26327	37.96	0												1.203	0	0	0	0	0	0	0	0	5.622	9.75	0.781	0.218	0	0	0	0	0	0	0	0	0	0	0	0	0	0
LBV_2921_contig	0.515358		1	1		26327	36.74	0												5.887	0.61	0.491	0.299	0.305	0	0	0	0	0	1.027	4.591	9.444	0	0	0	0.284	0.284	0	0	0	0	0	0	0	0	0
LBV_2923_contig	0.667191	0.736363	0.967033	1		26326	35.54	0												7.796	4.495	1.866	1.638	2.179	2.917	1.077	2.31	0.304	0.26	0	0	0.59	0	0	0	1.105	0.799	1.193	0	1.064	0	0	0.285	0	0	0
LBV_2922_contig	0.476389	0.910768	0.770966	0.52704		26326	51.01	0												0	0.579	0.516	0.73	0.41	0.966	5.677	6.789	3.757	0.895	0.303	0.408	0.183	0.331	0.488	0.368	0.665	0.588	0.549	0.498	0.269	0.515	0.302	0.324	0.383	0.274	0.297
LBV_2924_contig	0.556544	1	1	1		26322	37.11	0												0.685	0.64	0.328	0.438	0	0.24	0	0.564	6.717	7.684	12.135	1.071	2.159	0	0	0	0.349	0	0	0	0	0	0	0	0	0	0
LBV_2925_contig			1	1		26320	40.07	0												0	0	0	0	0	0	0	0	1.173	0	5.95	0.284	0	0	0	0	0	0	0	0	0	0	0	0	0	0	0
LBV_2926_circular		0.923928	0.908984	0.689177		26317	35.99	1												0	0	0	0	0	0	1.206	4.053	2.114	4.765	0.821	1.61	4.299	0	0	0	0	0	0	0.433	0	0.211	0.328	0.232	1.368	1.297	0.204
LBV_2927_contig	0.733303	0.449658	0.0210254	0.300717		26313	37.55	0												0	2.265	2.501	21.82	53.565	48.575	12.68	9.183	1.053	1.357	0.455	1.391	2.863	3.065	1.584	0	24.035	3.382	9.34	13.496	63.374	3.615	77.51	49.209	8.52	10.871	0.683
LBV_2928_contig	0.5	0.974618	0.997358	1	Actinobacteria	26312	50.96	0												0.875	0.422	0.278	0.196	0.358	0.561	6.382	14.061	100.897	72.556	17.797	6.216	8.489	0	0	0	0.358	0.196	0.302	0	0.245	0	0.509	0	0	0	0
LBV_2929_contig	1	0	1	1	Cyanobacteria	26311	35.14	0	NC_006883	0.2326	386	OBV_N00002	0.1596	386	RefSeq	RVG		Myoviridae	268746	8.473	1.213	0.62	0.522	0.62	0	0	0	0	1.208	5.211	5.666	3.533	0	0	0	0	0	0	0	0.512	0	0	0	0	0	0
LBV_2930_contig	0.648621	0.462535	0.378057	0		26298	37.5	0												0	0	0	0	0.635	0.5	0	0	0	1.082	0	0	0	0	1.592	0.501	0	0.344	0	0	0.581	0	1.236	0.544	0	0	0
LBV_2931_contig			1	0.898744		26297	56.55	0												0.344	0.315	0.2	0	0	0	0	0	0	0.507	4.695	4.028	1.111	0	0	0	0	0	0	0	0	0	0	0	0.415	0.222	0.137
LBV_2932_contig	0.440603	0.55373	0.272866	0.222123		26281	49.18	0												1.39	3.631	5.865	7.94	5.301	16.306	13.815	13.194	15.311	7.023	2.813	5.773	5.041	10.161	11.928	13.667	7.741	9.07	7.813	16.155	10.941	25.168	14.604	20.783	23.355	22.176	26.915
LBV_2933_contig	0.456792	0.552621	0.374135	0.180215		26280	47.91	0				TARA_ERS490346_N000179	0.2102	112						0.198	0.748	1.331	2.031	1.796	3.021	4.33	3.55	4.563	1.918	0.565	0.735	0.467	1.666	2.175	2.896	2.123	2.428	2.492	3.714	2.619	4.959	2.589	2.904	3.994	5.86	7.127
LBV_2934_contig	0.601562	0.392873	0	1		26268	39.59	0												0	0	0.521	0.581	1.113	0.25	0	0.632	0	0	0	0	0	0	0	0	0.483	0.639	0.525	0	0.838	0	1.343	1.071	0	0	0
LBV_2935_contig	0	0	0	0		26253	36.75	0												0	0	0	0	0	0	0	0	0	0	0	0	0	0	0	0	0	0.249	0	0.786	0	0.244	0	0	0.432	0.876	0.963
LBV_2936_contig	0.498403	0	0	0		26247	55.23	0												0	0	0	0.354	0.426	0	0	0	0	0	0	0	0	0.952	0.811	0.618	0.258	0.527	0	0	1.235	2.39	0.814	1.695	0	0.323	0.104
LBV_2937_contig	0.683949	0.385298	0.0658453	0.563145		26238	33.6	0												0	1.18	5.042	3.706	10.739	4.09	0.708	2.021	0.238	0.879	0	0	0.217	0.803	0.923	0.621	2.31	4.365	3.809	1.86	5.21	1.856	9.366	3.822	1.952	1.499	0
LBV_2938_contig			1	1		26237	68	0												0	0	0	0	0	0	0	0	0	0	7.807	1.811	2.399	0	0	0	0	0	0	0	0	0	0	0	0	0	0
LBV_2939_contig	0.521224	0.2	0.969368	0.831493		26235	34.35	0												0.657	1.207	0.933	0.875	0.402	0	0.222	0	11.411	6.951	0	1.354	1.1	0.361	0	0	0.677	0.496	0.323	0.565	0	0.24	0	0	0.66	0.271	0.291
LBV_2940_contig	0.441723	0.352517	0.169685	0.264435		26223	48.67	0												3.165	4.133	6.821	7.976	4.485	4.116	3.005	2.177	2.211	1.179	0.668	1.123	0.719	11.37	9.015	10.994	8.882	6.867	4.645	7.788	4.645	9.725	5.356	8.893	8.245	7.34	9.164
LBV_2941_contig		1	1	1		26223	35.6	0												0	0	0	0	0	0	0	1.655	0.782	0	0	0	6.256	0	0	0	0	0	0	0	0	0	0	0	0	0	0
LBV_2942_contig	0.504212	0.538661	0.127965	0.698385		26222	43.14	0												0	2.532	2.356	2.199	1.632	1.055	1.629	3.753	0.437	0	0	0	0	0	0	0.339	1.552	2.215	1.375	3.738	0.4	1.174	1.527	0.277	1.113	0.659	1.067
LBV_2943_contig	0.474803	0.311128	0.109406	0.429976		26218	47.41	0												0	1.275	3.415	0	3.552	1.552	1.448	1.381	0.404	0.7	0.507	0.962	9.702	4.461	3.179	5.643	0	3.929	3.2	2.812	3.688	3.441	3.546	1.666	4.904	6.629	1.8
LBV_2944_contig			1	1		26214	42.15	0												1.884	0	0	0	0	0	0	0	0	5.464	2.452	0.749	0.543	0	0	0	0	0	0	0	0	0	0	0	0	0	0
LBV_2945_contig			1		Bacteroidetes	26212	41.52	0				TARA_ERS492160_N000078	0.2888	523						0	0	0	0	0	0	0	0	0	19.617	2.127	0	0	0	0	0	0	0	0	0	0	0	0	0	0	0	0
LBV_2946_contig	0.487274	0.318608		0.968219	Spirochaetes	26180	34.01	0				TARA_ERS492160_N000078	0.3064	523						0	3.702	1.429	1.578	0.662	0	0.238	0	0	0	0	0.839	0.123	0	0	0	1.776	0.581	0	0.509	0	0	0	0	0.2	0	0.074
LBV_2947_contig	0.499343	0.603045	0.537694	0.397102		26178	39.84	0												0.869	1.283	1.168	1.851	2.33	2.483	2.601	10.524	1.948	4.94	0.381	0.839	0.629	0	0	0	2.057	2.135	2.542	6.101	1.631	3.432	2.072	1.493	2.65	3.3	2.697
LBV_2948_contig			1	1		26169	60.29	0												1.121	0	0	0	0	0	0	0	0.256	14.795	1.36	0	0.203	0	0	0	0	0	0	0	0	0	0	0	0	0	0
LBV_2949_contig	0.405252	0.221322	0.00781238	0.114541		26158	49.05	0												0.522	3.914	8.684	15.669	9.855	8.936	6.201	0.705	0	0	0	0.566	0.831	20.278	17.389	40.821	16.386	21.073	12.881	33.324	9.532	18.259	12.219	15.539	21.499	28.479	27.708
LBV_2950_contig	0.474718	0.372936	0	0.244975		26140	55.18	0												0	0.354	1.779	1.963	2.29	1.618	1.365	0.586	0	0	0	0.31	0.726	1.795	2.723	2.048	2.462	2.244	1.831	0.789	3.381	0.584	4.384	6.814	2.012	2.984	2.732
LBV_2951_contig	0.50457	0.692233	1	1		26129	45.86	0												0	8.717	4.661	3.508	1.35	1.087	0.348	0	0.318	1.066	2.583	0.888	0.638	0	0	0	4.371	0.399	0.472	0	0.166	0	0	0	0	0	0
LBV_2953_contig	0.572543	0.209601	0	0.902232		26128	43.63	0												0	0	0	0.35	0.384	0.94	0.514	0	0	0	0	0	20.127	0	0	0	0.287	0.261	1.263	4.04	0.18	0.433	0.716	0	0.948	1.233	4.269
LBV_2952_contig		1	1			26128	42.86	0												0	0	0	0	0	0	0	1.839	7.757	1.154	0.238	0	0	0	0	0	0	0	0	0	0	0	0	0	0	0	0.101
LBV_2954_contig	0.543857	0.232253	0.0838024	0.268505		26122	58.63	0												8.705	2.576	4.86	3.299	5.4	9.095	1.501	2.906	0	0.392	0.386	1.115	6.184	24.365	15.788	10.593	3.212	4.084	8.764	3.786	32.083	13.609	46.659	19.043	7.425	6.337	1.604
LBV_2955_contig			1	0		26121	47.22	0												0	0	0	0	0	0	0	0	11.922	1.109	0	0	0	0	0	0	0	0	0	0	0	0	0	0	0.237	0	0.094
LBV_2956_contig	0.570679	0.650287	0.965715	1		26120	43.96	0												7.977	24.284	12.613	6.976	5.204	2.836	0.691	0.893	1.44	5.474	7.502	2.475	3.136	0	0	0	7.183	1.98	1.482	0	0.895	0	0.411	0.384	0	0	0
LBV_2958_contig			0	1		26118	51.64	0												0	0	0	0	0	0	0	0	0	0	0	11.421	2.017	0.363	0	0	0	0	0	0	0	0	0	0	0	0	0
LBV_2957_contig	0.540394	0.440178	0.0979711	0.576246		26118	47.91	0				TARA_ERS490120_N000496	0.1706	251						0	0.351	10.69	15.766	18.736	14.308	9.446	5.745	1.516	0.458	0.45	1.288	3.051	1.452	1.288	1.365	13.905	15.439	15.403	6.782	15.332	8.513	6.911	5.442	4.794	3.863	3.108
LBV_2959_contig	1		1	1	Cyanobacteria	26117	37.31	0	NC_020851	0.333	386				RefSeq	RVG		Others	754042	20.53	0.365	0.187	0.119	0	0	0	0	0	3.192	2.551	0.972	0.681	0	0	0	0	0	0	0	0	0	0	0	0	0	0
LBV_2960_contig	0.533932			1		26110	49.86	0												0	4.644	0.492	0.535	0	0	0	0	0	0	0	0	0	0	0	0	0.467	0	0	0	0	0	0	0	0	0	0
LBV_2961_contig	0.476632	0.314361	0.0717305	0.626881		26103	26.8	0												0	1.165	4.773	0.739	4.452	1.298	1.32	0	0	0.543	0	0	5.974	0	0.845	0.939	1.277	4.423	2.869	1.746	1.095	3.182	1.738	2.107	3.341	1.965	0.402
LBV_2962_contig	0.495439	0.399539	0	0.177098		26102	62.08	0												0	0.314	0.948	0.733	1.005	0.694	0	0	0	0	0	0	0	3.031	2.81	2.305	0.791	0.979	0.777	0	0.266	0.538	0.356	0.243	0.302	0.447	0.411
LBV_2963_contig	0.576338	0.596863	0.810306	1		26095	58.23	0				TARA_ERS488589_N000268	0.1521	251						0.14	17.849	10.426	7.68	4.747	2.653	0.67	0.596	0.276	1.483	7.819	13.747	13.72	0.885	0	0	6.987	2.148	1.499	0	1.148	0	0.732	0.658	0	0	0
LBV_2964_contig			1	1		26089	40.71	0												0	0.7	0	0	0	0	0	0	0.158	0.285	0	0.567	9.28	0	0	0	0	0	0	0	0	0	0	0	0	0	0.064
LBV_2965_contig	0.565473	0.181339	0.773698	0.766695		26081	60.29	0												0.847	3.428	4.04	2.345	3.325	0.894	0	0	8.038	9.887	6.408	3.046	7.511	3.94	2.632	1.554	1.815	2.542	1.764	0.832	1.44	1.253	1.292	0.88	0.986	0.313	0.261
LBV_2966_contig	0.412079	0.405931	0.071124	0.156638		26073	48.9	0												0	0.45	0.618	0.609	0.626	0.928	1.025	0.552	0.417	0	0	0	0.218	0.518	0.466	0.699	1.079	0.683	0.773	2.144	0.749	2.012	1.373	1.543	2.54	3.219	3.704
LBV_2967_contig			1	1		26072	38.44	0												1.766	0.555	0.219	0	0	0	0	0	0	0	1.416	1.237	1.277	0	0	0	0	0	0	0	0	0	0	0	0	0	0
LBV_2968_contig	0.410935		0	0.170578		26070	35.65	0												0	1.022	0.82	0.466	0	0	0	0	0	0	0	0	0.353	0	1.008	4.555	0.389	0.279	0	0	0	0.358	0	0.482	0.89	4.22	7.192
LBV_2969_contig	0.477054	0.315265	0	0.108027	Betaproteobacteria	26068	44.38	0	NC_005357	0.1783	1044	AP013535	0.2346	151	RefSeq	RVG		Others	194699	0	0.765	2.014	1.554	2.022	0.942	0.291	0	0	0	0	0	0.148	1.753	13.936	8.966	1.709	2.211	1.393	0	1.285	1.546	0.839	2.14	0.652	0.614	0.475
LBV_2970_contig				1		26066	52.67	0												0	0	0	0	0	0	0	0	0	0	0	1.841	2.154	0	0	0	0	0	0	0	0	0	0	0	0	0	0
LBV_2971_contig	0.530867	0.241487	0.0353885	0.0460826		26060	42.22	0												1.044	0.927	2.238	1.676	5.341	2.438	0.234	0.895	0	0.174	0	0	0	22.5	38.103	24.04	1.64	4.561	4.247	1.889	5.068	4.416	2.891	3.393	1.035	2.338	1.281
LBV_2972_contig	0		0	0		26057	54.42	0												0	0	0	0	0	0	0	0	0	0	0	0	0	0	0.286	0.492	0	0.248	0	0	0	0.278	0.54	0.301	2.038	1.22	2.162
LBV_2973_contig	0.683158		1	1		26056	55.98	0												0	0.812	0.32	0.235	0.414	0	0	0	0	0	2.42	2.278	2.096	0	0	0	0.301	0	0	0	0	0	0	0	0	0	0
LBV_2974_contig	0.546776	0.697233	0.205353	0.964536	Verrucomicrobia	26049	57.89	0												0.353	0.562	11.405	10.517	8.326	10.855	4.493	8.086	0.654	0.351	0	0	0	1.563	0.44	0	9.516	6.103	5.669	1.345	3.162	1.233	1.609	0.85	0	0	0
LBV_2975_contig	1		1	1		26040	47.37	0												0	0	0	0.317	0	0	0	0	0.308	1.719	1.749	2.985	4.303	0	0	0	0	0	0	0	0	0	0	0	0	0	0
LBV_2976_contig	0.342697	1	1	1		26035	51.42	0												0.514	0	0.324	0.122	0	0	0	0.495	0	3.802	0.634	0.347	0.486	0	0	0	0	0.234	0	0	0	0	0	0	0	0	0
LBV_2977_contig	0.458329	0.447277	0.903763	0.946955		26024	57.9	0												7.674	55.287	34.739	30.356	15.206	10.994	4.748	2.154	2.078	48.589	50.933	57.581	23.094	0.732	0.501	0.704	31.553	22.294	13.513	4.205	4.397	5.717	2.569	2.618	5.787	2.57	2.957
LBV_2978_contig	0.428431	0	0	0		26022	57.45	0												0	0	0	0.437	0	0	0	0	0	0	0	0	0	0.467	0.494	0.908	0.246	0.337	0.214	0	0.284	0.413	0	1.267	0.649	1.197	0.684
LBV_2979_contig	0.651546	0.44631	0.828236	1		26020	46.55	0												3.772	10.157	7.487	4.524	5.315	2.141	0.589	0.566	0	1.418	0.307	0	0.769	0	0	0	3.749	1.513	1.34	1.578	1.171	0	0.719	0.421	0	0	0
LBV_2980_contig			1	1	Cyanobacteria	26015	35.71	0	NC_020851	0.2126	386	OBV_N00002	0.1567	386	RefSeq	RVG		Others	754042	2.218	0	0	0	0	0	0	0	0	0.341	8.21	1.12	0.277	0	0	0	0	0	0	0	0	0	0	0	0	0	0
LBV_2981_contig	0.546296	0.690004	0.883023	0.881668		26009	57.78	0												12.65	4.289	1.788	1.509	1.028	0.677	0.323	0.567	2.509	1.146	0.989	0.467	0.877	2.291	0.483	0.513	1.253	0.854	0.515	0	0.189	0	0	0	0	0	0
LBV_2982_contig	0.454274	0.333789	0.46112	0.509573		26002	43.69	0				TARA_ERS490346_N000179	0.2659	112						3.859	6.773	7.33	6.657	4.455	3.55	2.587	1.669	4.541	3.755	3.103	3.63	2.335	2.468	3.111	3.423	6.863	6.486	4.879	7.862	2.839	8.326	4.213	2.824	6.144	6.636	7.561
LBV_2983_contig	0.52767	0.755641	0.586221	0.62415		25998	42.73	0												4.807	4.491	5.582	3.856	5.088	13.152	28.568	36.68	20.571	4.304	2.396	5.5	8.762	7.169	3.76	3.363	3.427	4.579	7.301	3.952	14.1	4.597	7.173	3.703	4.38	3.151	3.557
LBV_2984_contig	0.498999	0.515313	0.378016	0.953712		25995	56.59	0												1.132	66.455	38.172	25.149	19.197	13.459	6.491	5.188	2.052	0.345	2.362	7.91	24.807	0.947	1.03	1.194	21.946	22.578	16.292	3.978	3.374	5.412	1.556	1.778	2.326	2.116	1.582
LBV_2985_contig	0.561328	0.627396	0	0.22224	Gammaproteobacteria	25985	39.89	0												0	0	5.636	5.6	7.96	5.591	1.232	0.835	0	0	0	0	0	0	7.626	10.723	5.395	5.202	3.902	0	0.646	0	0.505	0.905	0.376	0.999	0.607
LBV_2986_contig		1	1		Actinobacteria	25976	43.82	0												0	0	0	0	0	0	0.533	3.583	3.429	2.026	0	0	0	0	0	0	0	0	0	0	0	0	0	0	0	0	0
LBV_2987_contig				1		25976	51.31	0												0	0	0	0	0	0	0	0	0	0	0	0	24.373	0	0	0	0	0	0	0	0	0	0	0	0	0	0
LBV_2988_contig	0.508957	0.448611	0	0	Actinobacteria	25974	68.77	0												0	0	0	4.756	4.421	2.116	1.013	1.908	0	0	0	0	0	0.457	0.306	0.248	4.388	4.466	2.797	1.97	1.424	3.988	0.965	1.957	0.897	1.351	0.904
LBV_2989_contig			1	0		25971	45.07	0												0	0	0	0	0	0	0	0	0	3.312	0	0	0	0	0	0	0	0	0	0	0	0	0	0	0.869	0	0.503
LBV_2990_contig		1	1	1		25948	61.27	0												0	0	0	0	0	0	0	0.201	9.954	0.323	1.106	0.924	0.847	0	0	0	0	0	0	0	0	0	0	0	0	0	0
LBV_2991_contig	0.580057	0.465039	0.140227	0.395111	Gammaproteobacteria	25945	34.17	0												0	0.894	1.026	3.365	3.377	3.29	1.851	1.337	0.462	0.612	0	0	1.054	0	0	0.669	2.667	2.214	3.214	2.138	2.1	2.991	1.799	1.795	1.339	2.545	1.716
LBV_2992_contig	0	0	0	0		25944	56.69	0												0	0	0	0	0	0	0	0	0	0	0	0	0	0	0	0	0	0.409	0	0.481	0.368	1.107	0.435	0.511	0.611	1.115	1.325
LBV_2993_contig	0.551255	0.537033	0.369647	1		25941	50.43	0				TARA_ERS492198_N000359	0.181	165						5.59	32.719	24.041	17.788	15.429	14.496	12.177	12.96	5.549	0	3.743	6.665	14.266	0	0	0	17.794	9.246	9.98	3.522	20.665	0	9.095	16.283	0	0	0
LBV_2994_contig	1		0.980925	1	Armatimonadetes	25939	50.06	0												10.28	0.894	0.296	0.159	0	0	0	0	0.181	0	20.856	2.006	2.079	0.609	0	0	0	0	0	0	0	0	0	0	0	0	0
LBV_2995_contig	0.593239	0.541091	0	1	Planctomycetes	25931	35.31	0												0	0	0	0.815	2.449	2.053	0.387	1.043	0	0	0	0	0.236	0	0	0	0.503	1.735	2.295	0	0.659	0.545	0	0.56	0	0	0
LBV_2996_contig	0.674953	0.438113	0	0.2134		25925	37.29	0												0	0	0.466	1.422	3.655	3.661	0.895	0.757	0	0	0	0	0.257	0	1.259	0.625	0.876	1.569	3.732	0.522	2.56	1.108	2.23	3.268	0.781	0	0
LBV_2997_contig	0.441222	0.35821	0.103449	0.10591		25916	53.63	0												1.702	3.539	13.461	13.808	21.822	17.282	7.186	10.273	4.758	1.585	1.326	1.539	4.778	21.428	96.107	80.392	10.902	34.221	24.868	9.746	27.63	30.239	16.893	12.655	8.74	11.602	9.106
LBV_2998_contig		0.938534	0.114252	0		25908	45.25	0												0	0	0	0	0	0	137.243	16.869	0.956	0.406	0	0	0	0	0	0	0	0	0	0	10.093	0.807	5.227	4.525	1.511	0.618	0.299
LBV_2999_contig			1	1		25906	34.73	0												0	0	0	0	0	0	0	0	0	3.225	1.87	1.299	5.428	0	0	0	0	0	0	0	0	0	0	0	0	0	0
LBV_3000_contig	0.764434	0.555357	0	1		25899	28.79	0												0	0	0	0	0.993	2.108	0.555	0.748	0	0	0	0	0.47	0	0	0	0	0.306	0.839	0	1.892	0	0.927	0.855	0	0	0
LBV_3001_contig	0.388362	0.207555	0	0.0795803		25882	40.11	0												0	0.44	1.282	2.98	1.852	2.042	0.524	0	0	0	0	0	0.409	6.154	5.952	5.578	2.622	4.988	3.477	2.791	3.529	4.77	3.797	14.405	4.477	8.64	8.941
LBV_3002_contig	0.579775	0.343456	0.0820136	0.231476		25868	34	0												0.761	1.381	1.808	2.61	4.396	3.626	1.295	1.175	0.568	0.274	0.308	0	0.691	12.474	6.808	1.645	2.362	2.716	1.968	1.471	8.214	1.169	5.06	2.687	1.668	2.761	0.987
LBV_3003_contig	0.647923	0.299302	0.0476031	0.465699		25866	62.5	0												0.355	1.94	2.298	2.208	3.484	1.794	0.687	0.565	0	0	0.926	2.27	5.711	1.574	1.459	0	1.592	1.501	1.271	2.917	2.943	0.823	14.639	8.593	8.233	4.327	0.318
LBV_3004_contig		0.941767				25853	30.34	0				TARA_ERS488813_N000030	0.4093	524						0	0	0	0	0	6.138	5.021	0	0	0	0	0	0	0	0	0	0	0	0	0.69	0	0	0	0	0	0	0
LBV_3005_contig	0.680139	0.715914	0.924375	1	Alphaproteobacteria	25852	31.84	0	NC_020481	0.2347	128	AP013396	0.3509	128	RefSeq	RVG	Pelagibacter phage HTVC010P	Others	1283077	20.897	9.892	5.327	3.976	4.068	3.283	1.39	1.481	2.646	3.532	4.815	3.266	6.079	1.241	0	0	3.12	0.663	1.261	0	1.181	0	0.77	0.598	0	0	0
LBV_3006_contig	0.595276	0.66043	0.366987	1		25852	67.16	0												0.229	0.375	0	1.134	0	0	0.262	0.691	0	0	0	0	0.677	0	0	0	0.771	0	0	0	0.49	0	0.395	0	0	0	0
LBV_3007_contig	0.602642	0.779683	0.953613	1	Actinobacteria	25846	43.48	0												6.447	38.489	17.97	9.417	5.546	3.6	0.871	0.894	0.421	7.36	5.446	0.826	0.575	0	0	0	9.095	0.771	0.841	0	0.675	0	0.431	0.526	0	0	0
LBV_3008_contig	0.397316	0.236035	0.0548767	0.120784		25846	47.26	0												1.223	1.327	3.685	3.35	2.423	1.752	1.427	0.683	0.452	0	0	0.47	0.499	16.935	18.532	14.052	3.074	5.683	4.016	4.233	4.251	3.811	4.28	3.822	5.827	5.126	6.955
LBV_3010_contig	0.527936					25841	62.23	0												0	0	0	1.758	0.831	0	0	0	0	0	0	0	0	0	0	0	1.537	0.778	0	0	0	0	0	0	0	0	0
LBV_3009_contig	0.444041	0.386852	0.383874	0.415997		25841	42.06	0				TARA_ERS490026_N000016	0.1825	112						0	1.194	1.295	1.669	1.632	1.051	1.013	0.943	2.315	1.722	1.776	1.356	1.387	1.038	1.241	1.468	2.135	1.998	1.539	1.905	1.322	4.457	1.868	1.967	1.946	2.69	4.074
LBV_3011_contig	0.487208	0.43156	0.909482	0.840696		25839	54.74	0												8.041	3.426	2.449	2.183	1.321	0.946	0.457	0	0.614	5.755	2.098	2.743	0.707	0.945	0.436	0.658	2.453	1.235	0.934	0.516	0.398	0.452	0.246	0	0.443	0.23	0.295
LBV_3012_contig	0.595199	0.378615	0	0		25837	47.7	0												0	0	0	0	0.719	0.595	0	0.4	0	0	0	0	0	0.764	1.036	0	0	0.489	0.667	0	0.966	0	1.232	1.178	0	0	0
LBV_3014_contig			0.63015			25826	49.27	0												0	0	0	0	0	0	0	0	0	2.738	0	0	0	0.482	0	0	0	0	0	0	0	0	0.442	0.683	0	0	0
LBV_3013_contig	0.4845		0.986779	0.903163	Verrucomicrobia	25826	46.01	0	KJ410740	0.4363	238	TARA_ERS488737_N000081	0.4232	238	EBI	RVG			1468179	51.164	3.534	1.503	1.283	0.233	0	0	0	0	0	62.511	40.58	13.486	1.135	0.744	0.726	1.127	0.486	0	0	0	0	0	0.388	3.755	1.112	0.689
LBV_3015_contig	1	1	1	1	Bacteroidetes	25821	34.59	0												2.201	0.536	0	0	0.53	0	0	0.885	0.398	5.055	0.743	3.191	3.949	0	0	0	0	0	0	0	0	0	0	0	0	0	0
LBV_3016_contig	0.530307	0	1	1		25813	53.1	0				TARA_ERS490204_N000357	0.1803	251						5.803	3.83	1.831	1.305	0.681	0	0	0	0	0	0	1.249	3.922	0	0	0	1.155	0.604	0.293	0	0	0	0	0	0	0	0
LBV_3017_contig			1	1		25803	39.62	0												1.055	0.249	0	0	0	0	0	0	0	6.323	2.96	2.016	0.587	0	0	0	0	0	0	0	0	0	0	0	0	0	0
LBV_3018_contig			1	1		25800	52.71	0				AP013524	0.1914	235						0.467	0	0	0	0	0	0	0	0	0.444	8.888	3.623	0.773	0	0	0	0	0	0	0	0	0	0	0	0	0	0
LBV_3019_contig	0.49186	0.495809	0.741002	0.720896	Gammaproteobacteria	25798	32.3	0				TARA_ERS490346_N000173	0.3407	104						9.795	13.054	10.641	11.919	9.049	7.709	6.524	3.81	8.121	12.657	4.386	9.872	6.504	5.346	5.591	5.691	10.535	11.127	10.328	4.575	3.445	2.869	3.182	0.822	2.433	1.799	1.874
LBV_3020_circular	0.410297	0.178507	0	0.0742673		25795	36.21	1												0	0	1.476	0.348	1.445	0.601	1.183	0	0	0	0	0	0.133	2.131	4.162	12.238	0.543	2.034	2.539	5.017	0.654	4.381	2.231	1.998	2.275	1.381	0.656
LBV_3021_contig	0.540588	0.427086	0.0763213	0.626933		25788	33.17	0												0	9.387	17.33	3.739	36.098	12.211	16.225	9.189	0.761	0.649	0.98	2.875	17.033	1.367	1.414	3.452	2.954	30.901	26.919	13.037	10.516	4.842	7.226	15.49	10.472	12.407	6.175
LBV_3022_contig		1	1			25785	56.08	0				TARA_ERS490026_N000016	0.218	112						0	0	0	0	0	0	0	5.23	0.661	0	0	0	0	0	0	0	0	0	0	0	0	0	0	0	0	0	0
LBV_3023_contig	0.68138	0.38055	0.062069	0.730808		25775	47.34	0												0	0.578	0.724	0.715	0.628	0.616	0	0.464	0	0.315	0	0	0.145	1.81	0.533	0	0.628	0	0	0.525	1.233	0	1.827	1.123	0	0	0
LBV_3024_contig		0.836766	0	0.0233577	Cyanobacteria	25772	40.4	0				TARA_ERS492198_N000080	0.3786	504						0	0	0	0	0	29.4	21.709	2.562	0	0	0	0	0.112	0	0	0	0	0	2.639	4.012	3.819	4.1	2.846	1.507	2.68	2.003	1.346
LBV_3025_contig			1	1	Cyanobacteria	25768	34.19	0	NC_013085	0.6744	386				RefSeq	RVG		Myoviridae	555387	0.881	0	0	0	0	0	0	0	0	15.609	1.243	0.641	0	0	0	0	0	0	0	0	0	0	0	0	0	0	0
LBV_3026_contig	0.500487	0.418865	0.035288	0.0675509	Actinobacteria	25768	68.41	0												0	0.219	0	5.715	5.596	2.658	1.342	1.986	0.148	0.189	0	0	0	0.245	0	0	5.145	6.144	3.776	2.653	1.876	5.295	1.338	2.335	1.271	1.752	1.206
LBV_3027_contig		1	1	1		25760	38.91	0												0	0.288	0.189	0	0	0	0	4.217	3.118	0.822	0.305	0	0	0	0	0	0	0	0	0	0	0	0	0	0	0	0
LBV_3028_contig	0.454721	0.471539	0.703439	0.46498		25758	49.29	0												1.072	2.318	2.399	2.754	1.243	1.272	1.337	1.185	9.454	3.88	1.261	1.294	0.515	1.792	1.736	2.068	3.136	1.657	1.451	1.761	1.04	2.519	1.153	1.141	1.858	1.847	2.429
LBV_3029_contig	0.528543	0.60231	0.917747	0.973841		25757	62.22	0												7.71	145.073	51.646	32.295	22.683	11.927	5.166	4.916	3.635	1.469	32.441	16.28	16.886	0.61	2.653	2.031	27.188	21.852	9.886	1.794	2.852	1.784	1.009	0.653	1.059	0.432	0.237
LBV_3030_contig			1	1		25744	42.31	0												0.292	0	0	0	0	0	0	0	0	0	1.83	1.845	0.613	0	0	0	0	0	0	0	0	0	0	0	0	0	0
LBV_3031_contig		0.278363	0	0		25739	34.99	0												0	0	0	0	0	9.954	6.445	2.052	0	0	0	0	0	0	0	0	0	0	34.87	10.064	2.899	3.157	2.056	1.335	0.975	0.84	0.309
LBV_3032_contig	0.504455			1		25736	47.21	0												0	3.68	2.24	1.432	0.493	0	0	0	0	0	0	0	1.847	0	0	0	1.45	0.441	0	0	0	0	0	0	0	0	0
LBV_3033_contig			1	1		25732	61.27	0												0	0	0	0	0	0	0	0	0	0	11.582	0.508	0.244	0	0	0	0	0	0	0	0	0	0	0	0	0	0
LBV_3034_circular	0.301232		1	1		25718	50.17	1												0.378	1.272	0.653	0.269	0	0	0	0	0	0.797	8.641	4.724	16.044	0	0	0	0.305	0.319	0	0	0	0	0	0	0	0	0
LBV_3035_contig		1	1			25702	54.41	0												0	0	0	0	0	0	9.905	4.317	0.263	0	0	0	0	0	0	0	0	0	0	0	0	0	0	0	0	0	0.091
LBV_3036_contig	0.529126	0.850344	0.283149	0.657787		25699	54.27	0												0.987	0.717	0.226	0	0.327	24.4	29.502	34.93	3.494	0.266	0	0	8.885	2.993	1.335	0.767	0	0.291	5.019	4.718	5.897	5.317	2.147	1.561	2.05	0.961	0.749
LBV_3037_contig	0.425366	0.277566	0.0363775	0.0778063		25696	54.77	0				TARA_ERS490452_N000119	0.3018	102						0	0	0.908	1.311	0.869	1.202	0.618	0	0.286	0	0	0	0	1.949	2.56	2.948	1.273	1.672	1.651	1.523	1.563	2.683	1.481	1.463	2.524	2.73	3.493
LBV_3038_contig				0.927972		25695	41.48	0												0	0.213	0	0	0	0	0	0	0	0	0	0	5.984	0	0.481	0	0	0	0	0	0	0	0	0	0	0	0
LBV_3039_contig	0.355556	0	0	0		25692	64.23	0												0	0	0	0.192	0	0	0	0	0	0	0	0	0	0.734	0.866	0.865	0	0.348	0.325	0.351	0.828	3.57	0.805	0.987	0.964	1.984	1.26
LBV_3041_contig	0.508596	0.929426	1	1		25686	45.84	0												0	0.251	0.336	0.3	0.41	0.613	2.503	4.496	3.519	3.103	0	0	0.65	0	0	0	0.273	0.413	0.423	0	0.155	0	0	0	0	0	0
LBV_3040_contig	0.477142	0.392505	0.0168915	0.0778542		25686	53.65	0												0	0	0.27	0.461	0.948	3.85	2.049	1.139	0.154	0.283	0	0.321	0.496	2.331	2.157	2.4	0.456	1.088	3.695	1.791	5.407	12.439	5.251	5.413	3.449	4.869	4.221
LBV_3042_contig	0.318992	0	0	0.0404348		25681	42.25	0												0	0	0.372	0.637	0.616	0	0	0	0	0	0	0	0	1.488	2.402	2.308	0.912	1.763	0.403	0.686	0.572	1.155	0.79	0.893	1.275	2.843	3.417
LBV_3043_contig	0.508357	0.49639	1	0.855991		25681	47.04	0												0.64	0	0.245	0.365	0	0	0.275	0	3.94	1.666	1.687	0.843	0.505	0	0	0.268	0.353	0	0.279	0	0	0	0	0	0	0	0.138
LBV_3044_contig		1	1			25673	34.44	0												0	0	0	0	0	0	11.496	6.283	0.913	0.286	0	0	0	0	0	0	0	0	0	0	0	0	0	0	0	0	0
LBV_3045_contig	0.48474	0.29619	0	0.112945		25667	53.12	0												0	0.32	1.333	1.931	1.579	1.17	0.486	0	0	0	0	0	0.14	3.381	6.085	4.939	1.769	1.962	1.523	0.771	1.641	0.66	1.545	1.846	1.431	1.627	1.669
LBV_3046_contig	0.468261	0.365651	0.0393801	0.252229		25662	43.85	0												2.274	7.986	17.898	20.591	18.624	22.883	10.185	6.064	2.119	0.612	0.829	2.932	5.866	29.687	38.835	20.265	19.921	24.61	27.449	13.638	26.801	30.913	21.825	59.887	20.605	23.115	27.259
LBV_3047_contig	0.587076	0.597271	0.728052	0.477596		25660	31.41	0												0.708	0.704	0.727	0.907	1.237	1.093	1.01	6.214	2.082	8.488	0.523	1.487	1.921	0	0	0.425	0.692	0.816	1.503	3.008	1.097	2.121	1.613	0.674	2.757	2.111	1.93
LBV_3048_contig	1	0	1	0.325871		25659	64.45	0												0	0	0	0	0.347	0	0	0	0	1.009	0	0	0.393	0	0	0	0	0	0	1.148	0	0	0	0	0.569	0.244	0.236
LBV_3050_contig	0.439043	0.295604	0	0.056314	Bacteroidetes	25652	38.87	0												0	0	0.961	0.932	1.326	0.958	0.481	0	0	0	0	0.838	2.062	8.939	5.248	4.625	0.951	1.934	1.302	0.922	1.205	3.095	6.489	15.59	33.637	21.191	20.134
LBV_3049_contig	0.621523	0.739016	0.931034	0.969627		25652	51.21	0												0	0.595	1.276	17.589	21.777	13.078	5.747	9.415	38.532	5.697	7.138	23.227	22.053	0	0	0	17.721	6.251	4.661	1.173	4.139	0	1.985	1.82	1.056	0.421	0
LBV_3051_contig	0.814938	0.248775	0.0421155	0.109692		25651	35.98	0												0	0.268	1.056	1.954	7.32	3.105	0	0.855	0.304	0.822	0	0	0.462	0	1.193	5.571	1.017	1.089	3.395	1.718	6.845	2.816	9.136	13.658	4.509	3.223	0.257
LBV_3052_contig	1		1	1		25643	42.55	0												5.595	2.17	0.413	0.294	0	0	0	0	0	0	0	3.317	2.286	0	0	0	0	0	0	0	0	0	0	0	0	0	0
LBV_3053_contig	0.494023	0.280178	0.0276954	0.0479343		25635	40.65	0												0.971	0.829	2.523	1.528	5.415	2.759	0.376	0.892	0	0	0	0	0	23.098	38.666	24.615	1.733	5.378	3.801	1.342	5.203	4.305	2.949	3.737	1.142	2.154	1.392
LBV_3054_contig	0.416194	0.355811	0.116717	0.159373		25621	47.35	0				TARA_ERS492160_N000199	0.2143	107						1.283	2.502	2.649	4.471	2.797	2.663	2.859	2.224	1.632	0.747	0.294	0.578	0.36	10.277	8.852	9.909	4.797	5.398	4.656	5.512	3.856	10.979	3.737	4.945	5.108	8.248	9.192
LBV_3055_contig	0.460707	0.454277	0.250948	0.165391	Gammaproteobacteria	25619	50.13	0	NC_020844	0.163	920				RefSeq	RVG	Salicola phage CGphi29		754067	0.265	0.217	0.677	0.583	0.994	0.988	0.932	1.155	1.721	0	0	0	0.575	2.509	2.449	1.827	0.73	1.116	1.097	0.394	2.203	1.07	1.517	0.832	1.164	1.973	2.179
LBV_3056_contig	0.530629	0.551172	0.981717	0.969307		25619	50.91	0												191.786	14.02	16.186	11.156	10.283	7.298	2.986	2.038	231.851	91.359	120.179	102.518	84.299	8.236	1.73	1.385	12.169	6.795	6.116	1.46	2.458	1.231	1.305	1.057	2.495	1.262	0.648
LBV_3057_contig	0.568813	0.763256	0.953486	0.977393		25615	52.16	0												19.519	21.175	29.998	21.5	20.946	14.289	7.291	26.441	64.039	14.919	21.626	16.638	14.332	1.268	0.367	0	22.658	9.518	8.916	1.628	4.351	1.346	1.89	1.355	1.086	0.447	0.275
LBV_3058_contig	0.469498	0.502168	0.721549	0.91975	Actinobacteria	25614	33.64	0				TARA_ERS490610_N000234	0.2597	104						2.933	22.763	16.002	12.82	9.491	7.929	3.479	3.878	6.515	3.972	2.488	4.853	3.533	0.322	0.475	0.664	12.326	12.884	9.993	2.358	2.803	2.816	1.952	1.049	1.68	1.295	1.322
LBV_3059_contig	0.389976	0.334286	0.0840936	0.163042		25613	51.91	0												3.65	12.9	23.174	38.035	19.596	19.071	15.611	8.69	7.419	2.631	2.358	6.203	4.978	42.555	63.207	90.159	45.192	44.958	27.683	34.042	24.648	59.01	33.062	40.269	42.736	46.476	60.097
LBV_3060_contig	0.534255	0.908947	0.6071	0.396256		25608	48.82	0				TARA_ERS490346_N000179	0.2034	112						0.593	0.489	0.871	1.145	2.411	9.641	23.452	49.094	10.216	0.841	0.407	0.669	0.744	0.808	0.459	0.722	1.188	1.912	4.384	1.712	2.137	2.758	1.315	2.922	1.906	1.138	0.948
LBV_3061_contig	0.583609	0.901059	0.554352	0.629357		25606	33.54	0												0.826	0.93	0.681	0.608	0.98	2.936	3.766	39.68	3.576	2.865	0	0	0.61	0.561	0.352	0	0.406	0.727	1.429	0.453	3.211	0.747	1.243	3.291	0.459	0.497	0.323
LBV_3062_contig		0	0.0388534	0.320388		25599	49.71	0												0	0	0	0	0	0	0	0	0	0	0.286	1.637	2.661	0	0	0	0	0	1.916	0	2.443	2.663	2.394	2.018	4.207	4.91	5.245
LBV_3063_contig		0.942831	0	0		25588	30.52	0				TARA_ERS488813_N000030	0.2723	524						0	0	0	0	0	5.712	35.842	1.061	0	0	0	0	0	0	0	0	0	0	0	2.134	0.45	0.305	0.814	0.293	0.71	0.195	0.239
LBV_3064_contig	0.522439	0.869059	0.85893	1	Alphaproteobacteria	25587	45.39	0	NC_020484	0.161	388	TARA_ERS490452_N000022	0.155	388	RefSeq	RVG	Pelagibacter phage HTVC008M	Others	1283076	0	0	0	0.345	0.726	0.786	0	6.309	3.064	2.704	0.412	0	0.196	0	0	0	0.283	0.696	0.554	0	0.515	0.276	0.352	0.387	0	0	0
LBV_3065_contig	0.474819	0.313014	0.0720753	0.177738		25585	35.65	0				TARA_ERS490026_N000016	0.3396	112						0.276	0.689	1.601	2.08	2.502	1.712	1.145	0.794	0.925	0.391	0	0.438	0.975	3.53	4.564	5.111	2.109	2.959	2.228	2.521	3.264	6.592	3.214	7.16	2.999	4.457	5.001
LBV_3066_contig	0.615432		1	1		25581	44.86	0												6.743	4.533	0.927	0.612	0.393	0	0	0	0	0	0	0	0	0	0	0	0.628	0	0	0	0	0	0	0	0	0	0
LBV_3067_contig	0.390023	0.331677	0.112105	0.143024		25580	51.54	0				TARA_ERS490346_N000179	0.2194	112						0.213	0.31	0.301	0.335	0.353	0.267	0	0	0	0	0	0	0	1.179	1.698	1.394	0.42	0.656	0.264	0	0.274	0.508	0	0	0.283	0.286	0.476
LBV_3068_contig	0.619163	0.984754	0.922672	1		25572	43.6	0				TARA_ERS490026_N000220	0.1729	69						0.258	1.59	0.906	0.525	0.496	4.24	54.041	62.959	11.15	1.57	0.529	0	0.978	0	0	0	0.628	0	0.643	0	1.234	0	0.731	0.401	0	0	0
LBV_3069_contig	0.321807	0.106707	0	0.0349827		25564	61.45	0												0	0	0.304	0.799	0.476	0.315	0	0	0	0	0	0	0	0.757	2.351	1.998	0.505	2.182	0.695	0.555	1.387	2.339	0.835	3.463	1.371	2.666	2.722
LBV_3071_contig	0.418623	0	0	0	Bacteria incertae sedis	25562	33.7	0												0	0	0	0	0.535	0	0	0	0	0	0	0	0	0	0.944	0.952	0	0.743	0	3.297	0.572	0.538	4.747	0.496	5.399	3.226	6.919
LBV_3070_contig		0	1	0.767341	Spirochaetes	25562	36.75	0												3.439	0	0	0	0	0	0	0	0	10.225	2.541	7.861	0.978	0	0	0	0	0	0	0.37	0	0	0	0	2	0.68	0.844
LBV_3072_contig	1		0.976236	0.963083		25559	46.09	0												16.726	0.6	0.33	0.196	0	0	0	0	0	0.528	0	5.625	2.341	0.42	0	0	0	0	0	0	0	0	0	0	0.341	0	0
LBV_3073_contig	0.367299		1	1		25553	34.63	0												0.675	0.266	0.257	0.155	0	0	0	0	0	3.299	4.207	1.823	3.032	0	0	0	0	0.267	0	0	0	0	0	0	0	0	0
LBV_3074_contig	0.59058	0.494606	0.987062	0.989198		25544	58.5	0												70.557	13.957	5.854	3.794	3.867	1.481	0.287	0.341	0	3.33	18.271	3.5	3.429	0.874	0.292	0	3.484	1.827	1.458	0	0.697	0	0	0.334	0	0	0
LBV_3075_contig	0.38152	0.399384	0.207336	0.831214		25539	48.08	0												0.508	11.415	9.82	6.081	2.85	2.516	1.869	1.059	0.498	0	1.176	14.76	9.701	1.568	2.035	2.451	9.994	4.484	3.509	3.114	1.564	3.156	1.433	2.185	2.544	2.249	2.75
LBV_3076_contig	1	0	1	1		25536	32.76	0												0	0.276	0	0	0.664	0	0	0	0	0.258	0.777	1.629	1.082	0	0	0	0	0	0	0	0.196	0	0	0	0	0	0
LBV_3077_contig		1	1		Actinobacteria	25535	45.58	0												0	0	0	0	0	0	14.771	30.523	3.482	0.475	0	0	0	0	0	0	0	0	0	0	0	0	0	0	0	0	0
LBV_3078_contig	0.539414	0.346468	0.0468016	0.226718		25533	35.57	0												0	0.487	2.548	0.18	4.35	2.104	3.474	1.623	0.319	0	0	0	0.736	2.239	1.674	6.839	0	3.868	7.439	4.083	2.061	0.819	1.823	1.616	2.286	2.063	1.24
LBV_3079_contig	0.629636	0.344103	0	0.577778		25531	26.04	0												0	0	0.624	1.344	2.34	1.715	0.234	0	0	0	0	0	0	0	0	0	1.04	1.127	1.807	1.33	0.578	0	0.364	0	0.456	0	0
LBV_3080_contig			1	1	Actinobacteria	25530	35.06	0				OBV_N00149	0.2122	476						0	0	0	0	0	0	0	0	0	0.318	0	6.413	4.469	0	0	0	0	0	0	0	0	0	0	0	0	0	0.109
LBV_3081_contig	0.608267	0.577518	0.646806	0.921236	Actinobacteria	25529	48.71	0												2.654	3.351	2.707	1.634	1.942	1.361	0.266	0.5	0.279	0.207	0.616	0.866	0.351	0.638	0.326	0	1.201	1.102	0.955	0	0.601	0.273	0.81	0.33	0.296	0	0.087
LBV_3082_contig			1	1		25522	45.42	0												4.879	0.356	0	0	0	0	0	0	0	5.351	0.838	0.861	0.555	0	0	0	0	0	0	0	0	0	0	0	0	0	0
LBV_3083_contig	0.475197	0.634674	0.69397	1	Cyanobacteria	25520	45.11	0												0	1.306	2.358	1.619	1.092	0.992	0.909	0.387	0.61	0	0	0	0	0	0	0	1.523	1.471	1.039	0.278	0	0.269	0	0	0	0	0.134
LBV_3084_contig			1			25519	37.13	0												0	0	0	0	0	0	0	0	5.869	0.492	0	0	0	0	0	0	0	0	0	0	0	0	0	0	0	0	0
LBV_3085_contig			1	1		25514	57.11	0												0	0	0	0	0	0	0	0	0	0	13.588	0.324	0	0	0	0	0	0	0	0	0	0	0	0	0	0	0
LBV_3086_contig	0.590642	0.764053	0.964792	1	Actinobacteria	25513	44.07	0												6.724	43.54	20.626	14.023	7.197	4.615	1.696	1.328	1.518	18.825	20.531	6.362	6.911	0	0	0	13.388	1.319	1.003	0	1.356	0	0.738	0.999	0	0	0
LBV_3087_contig	0.583831	0.877862	0.914625	0.809176	Actinobacteria	25512	47.29	0												0	0.767	0.632	1.977	1.446	2.193	2.004	13.556	4.223	2.012	0	0	0.153	0	0	0	1.656	0.784	1.211	0.607	0.652	0	0.582	0	0.366	0	0
LBV_3088_contig	0.594158	0.962595	0.854224	0.911301		25505	42.92	0				TARA_ERS490026_N000220	0.158	69						0.558	2.272	2.433	2.912	2.682	12.458	33.816	95.24	21.741	3.118	1.169	0.574	4.615	0.883	0	0	2.509	1.312	2.562	0	2.937	0.439	1.877	1.338	0.572	0.391	0.206
LBV_3089_contig		1	1			25501	46.13	0												0	0	0	0	0	0	0	1.707	6.801	0.821	0.174	0	0	0	0	0	0	0	0	0	0	0	0	0	0	0	0.08
LBV_3090_contig	0.570294	0.847395	0.442975	0.39792		25498	52.33	0												1.415	0.595	0.419	0.265	0.453	30.051	73.198	72.732	9.807	1.481	0.565	0.764	2.775	2.149	0.461	0	0.241	0.3	9.576	7.09	15.026	4.546	6.377	3.612	4.824	1.604	1.416
LBV_3091_contig	0.491765	0.704403	0.987878	0.897916		25496	54.16	0												3.743	1.695	0.894	0.368	0.468	0.297	0	1.047	30.337	40.486	12.55	6.061	2.38	0.785	0	0.653	0.289	0.575	0.442	0	0.122	0.284	0	0	0.601	0	0.311
LBV_3092_contig			1	1		25489	37.2	0												2.19	0	0	0	0	0	0	0	0	5.821	1.183	0.978	1.017	0	0	0	0	0	0	0	0	0	0	0	0	0	0
LBV_3093_contig	0.615518	0.252746	0	0.140975		25482	55.19	0												0	1.374	4.79	4.554	7.472	2.347	0	0	0	0	0	0	0	0.38	16.257	7.814	3.644	3.868	1.883	3.071	1.985	0	4.044	1.466	3.386	10.103	1.106
LBV_3094_contig	0.42072	0	0.745772	1	Bacteroidetes	25474	32.75	0												0.381	0.737	0.593	0.38	0.286	0	0	0	0	0.986	0	0.832	0.945	0	0	0	0.341	0.576	0.286	0	0	0.466	0	0	0	0	0.124
LBV_3095_contig		0	0	0		25473	29.56	0												0	0	0	0	0	0	0	0	0	0	0	0	0	0	0	0.886	0	0	0	2.709	0	0	2.01	0.398	8.616	3.557	4.964
LBV_3096_contig	0.520341	0.494102	0.98685	1		25465	46.91	0												19.362	30.719	12.245	7.752	3.913	1.7	0.639	0.342	0	0	0	0	0.1	0	0	0	7.378	3.375	2.27	0	0.475	0	0	0.258	0	0	0
LBV_3097_circular	0.462963	0	0.99043	1		25461	37.59	1												0.436	0.703	0.733	0	0.35	0	0	0	0	0	34.233	0.93	3.718	0	0	0	0	0.406	0.338	0	0	0	0	0.335	0	0	0
LBV_3098_contig	0.690229	0.490165	0.951331	1		25461	42.1	0												1.72	2.532	1.105	0.605	1.055	0.37	0	0.552	0.71	2.845	4.088	8.975	14.66	0	0	0	0.484	0.261	0.427	0	0.532	0	0.479	0	0	0	0
LBV_3099_contig		0.709733	0.102493	0		25456	47.87	0												0	0	0	0	0	6.794	5.248	1.208	0.407	0	0	0	0	0	0	0	0	0	2.166	2.753	0.5	1.498	1.151	0.915	1.554	1.028	0.811
LBV_3100_contig	0.581655	0.361567	0.218896	0.496138		25452	38.96	0												0.711	0.589	0.637	0.818	1.262	1.058	0.325	0.666	0.364	0	0	0	0.123	0	0.894	0.476	0.55	0.946	1.099	0	2.519	1.258	1.568	1.01	0	0	0
LBV_3101_contig	1	0.315971		1		25450	31.78	0												0	0	0	0	1.016	0.522	0.576	0	0	0	0	0	4.673	0	0	0	0	0	2.031	0.346	0	0	0	0	0	0	0
LBV_3102_contig	0.45799	0.303826	0.104299	0.218199		25440	36.56	0				TARA_ERS490346_N000179	0.2496	112						0.753	2.752	4.408	5.196	4.425	3.355	2.25	1.843	1.932	1.064	0.601	1.059	1.399	5.504	6.094	7.388	5.529	5.857	4.033	7.639	5.394	13.204	6.709	11.94	8.973	12.006	14.61
LBV_3103_contig	0.473527	0.888732	0.864889	0.688768		25439	37.93	0												1.133	0.825	0.848	0.927	0.656	0.458	5.651	3.348	2.169	2.095	0.505	0	1.755	0	0.96	0.589	0.807	0.953	0.74	0	0.444	0.922	0	0	0	0	0.164
LBV_3104_contig	0.48599	0.434916	0.739748	0.94282		25416	67.04	0												0	22.153	9.79	11.923	4.884	3.5	2.119	0.639	0	0	12.555	3.873	1.844	0	0	0	11.173	6.603	4.47	2.681	0.98	2.501	0.778	1.138	1.412	0.872	0.785
LBV_3105_contig	0.489825		1	0.995755		25415	38.52	0												138.148	3.348	1.398	0.684	0.351	0	0	0	0	0	0	26.698	66.382	0	0	0	0.741	0.337	0	0	0	0	0	0	0.417	0	0
LBV_3106_contig	0.547672	0.456111	0.107906	0.18524		25413	47.61	0												0.992	3.626	2.239	2.382	3.793	8.446	7.733	5.749	3.461	1.331	0	3.702	2.981	4.489	2.203	2.117	2.252	2.848	6.718	8.434	10.996	14.337	20.087	8.905	34.531	16.34	17.382
LBV_3107_contig	0.772907	0.578231	0.969501	1	Actinobacteria	25407	37.71	0												0.346	2.981	1.557	0.797	1.936	0.967	0	0.393	0.674	48.541	6.989	2.986	2.042	0	0	0	0.803	0	0	0.55	0.442	0	1.425	0.354	0	0	0
LBV_3108_contig	0.634164	0.490778	0	0		25406	45.19	0												0	0	0	0.278	1.452	1.572	0	0.397	0	0	0	0	0	0	0.533	0.401	0	0.998	1.268	0	0.775	0.563	0	0.504	0	0	0
LBV_3109_contig	0.609786	0.340284	0	0.0800117		25395	47.15	0												0	0	0.273	1.292	3.207	3.254	0.385	0	0	0	0	0	0	0	0	0	1.089	1.79	2.312	0.736	4.007	0.478	6.549	10.359	1.653	1.486	0.133
LBV_3110_contig	0.777889	0.0924105	0	0		25393	68.27	0												0	0	0	0.485	1.063	0	0.235	0	0	0	0	0	0	0	0	0	0.442	0	0	1.727	0.581	0.567	1.217	1.167	0.98	0.409	0
LBV_3111_contig			1	1		25389	42.87	0												1.41	0	0	0	0	0	0	0	0	0	13.075	1.607	0.12	0	0	0	0	0	0	0	0	0	0	0	0	0	0
LBV_3112_contig	0.463711	0.580566		0.209591		25383	48.08	0												0	0	0.236	2.588	1.731	1.149	0.267	0	0	0	0	0	0	0	0	0.89	1.874	3.121	0.778	0	0.245	0	0	0	0	0	0
LBV_3113_contig	0.846939	0.428883	0			25382	36.81	0												0	0	0	0.225	2.265	2.092	0.465	0	0	0	0	0	0	0	0	0	0	0.45	1.316	1.008	1.081	0	1.275	0	0	0	0
LBV_3114_circular		1	1	0.856563		25371	28.82	1												0	0	0	0	0	0	0	0.581	0.773	3.818	0.559	0.939	2.226	0	0	0	0	0	0	0	0	0	0	0	0.53	0	0
LBV_3115_contig	0.434312	0.336468	0.155856	0.266373		25366	49.85	0				TARA_ERS490026_N000016	0.2305	112						0.59	9.209	11.306	15.573	9.079	9.005	8.55	7.133	7.938	3.27	1.341	3.519	2.915	4.052	4.646	5.221	18.739	13.37	10.718	24.627	13.341	34.017	16.851	16.243	26.233	38.121	43.5
LBV_3116_contig			0	0		25362	46.49	0				TARA_ERS490346_N000216	0.1691	116						0	0	0	0	0	0	0	0	0	0	0	0	0	0.638	0.735	0.636	0	0	0	0	0	0	0.261	0	0.803	1.3	1.324
LBV_3117_contig	0.441118	0.339151	0.48394	0.578181		25348	43.27	0												10.822	17.349	13.788	14.237	7.541	6.862	4.168	1.95	7.108	6.038	6.03	5.002	3.312	5.509	4.971	6.827	14.642	12.95	10.135	10.652	4.505	14.611	6.525	5.344	8.091	8.893	11.894
LBV_3118_contig	0.461916		0.993749	0.682707		25347	50.58	0				TARA_ERS490346_N000179	0.2193	112						0	0.595	0	0.188	0	0	0	0	81.853	6.911	1.85	0.485	0.282	0	0	0	0.219	0	0	0	0	0.297	0	0.273	0.34	0.293	0.169
LBV_3119_contig	0.459166	0.191642	0	0.108626		25345	66.41	0												0	1.089	6.629	3.993	6.324	2.825	0	0	0	0	0	0	0.149	0.518	27.193	35.791	3.282	8.87	5.324	1.832	4.76	3.849	3.872	1.628	0.961	0.611	0.333
LBV_3120_contig			1		Cyanobacteria	25323	49.42	0	NC_009531	0.3207	14	TARA_ERS490120_N000335	0.318	14	RefSeq	RVG	Synechococcus phage Syn5	Podoviridae	438482	0	0	0	0	0	0	0	0	18.659	3.157	0.674	0	0	0	0	0	0	0	0	0	0	0	0	0	0	0	0
LBV_3121_contig		1	1	1		25317	39.21	0												0	0.463	0.115	0	0	0	0	4.268	8.963	3.192	0.976	0	0.104	0	0	0	0	0	0	0	0	0	0	0	0	0	0
LBV_3122_contig	0.398588	0.317924	0.0644488	0.145241		25317	51.61	0				TARA_ERS490452_N000119	0.2734	102						0.576	1.317	2.796	3.332	1.805	2.328	1.248	0.963	0.72	0	0	0.375	0.595	7.998	9.845	12.38	3.224	4.527	3.482	3.286	2.97	6.852	2.31	1.653	3.549	4.14	5.404
LBV_3123_contig	1	0	0	0		25316	45.97	0												0	0	0	0.248	0	0	0	0	0	0	0	0	0	0.965	1.352	0.568	0	0	0	0	0.626	0.316	3.065	1.257	0.605	0	0
LBV_3124_contig	0.48727	0.349055	0.691046	0.584436		25315	68.14	0												3.696	1.334	1.626	0.832	1.388	0.946	0.718	0.275	4.534	6.377	2.627	5.378	3.806	3.942	1.716	2.359	0.653	1.683	0.885	1.953	0.778	1.826	0.99	0.947	2.517	2.043	1.819
LBV_3125_contig		1			Actinobacteria	25309	45.04	0												0	0	0	0	0	0	15.573	7.282	0	0	0	0	0	0	0	0	0	0	0	0	0	0	0	0	0	0	0
LBV_3126_contig	0.452229	0.237435	0.0563496	0.355114		25306	36.34	0												2.051	9.259	8.495	9.991	6.036	5.511	5.96	0.656	0	0.287	0	2.807	8.775	13.425	7.796	10.201	8.598	10.815	7.899	25.552	5.497	13.292	8.983	3.453	20.041	15.236	18.782
LBV_3127_contig	1		0.990337	1		25299	63.49	0												17.416	0.652	0.315	0.104	0	0	0	0	0	3.413	21.804	1.004	0.98	0.416	0	0	0	0	0	0	0	0	0	0	0	0	0
LBV_3128_contig	0.537408	0.456669	0.377488	0.576723		25296	43.53	0												10.084	8.973	10.514	8.315	8.127	7.818	4.901	6.652	4.811	1.344	0.543	1.17	2.905	16.577	6.109	5.525	7.293	6.86	7.499	3.595	11.953	3.06	5.29	2.748	2.626	3.033	3.106
LBV_3129_contig	0.619391	1		1		25291	55.3	0												0	3.797	1.42	1.04	0.506	0.319	0	0	0	0	0	18.292	11.139	0	0	0	0.95	0	0	0	0	0	0	0	0	0	0
LBV_3130_contig	0.63434	0.686252	0			25287	60.46	0												0	0	0	12.151	7.485	2.797	0.955	1.749	0	0	0	0	0	0.326	0	0	10.156	1.163	1.111	0.774	0.63	0	0	0	0	0	0
LBV_3131_contig	0.441147	0.396161	0.184414	0.216784		25281	49.93	0												1.013	1.632	2.807	4.003	2.522	2.949	1.819	1.588	2.192	0.966	0.737	1.208	0.749	5.793	5.511	6.79	4.403	3.863	3.062	4.167	2.459	6.586	3.814	5.513	4.779	6.028	7.383
LBV_3132_contig	1		1	1	Bacteroidetes	25275	36.61	0												0.542	0.656	0.478	0.311	0	0	0	0	0	0	0.43	0.444	2.351	0	0	0	0	0	0	0	0	0	0	0	0	0	0
LBV_3133_contig				0.923699		25272	51.85	0				TARA_ERS488518_N000176	0.2599	112						0	0.105	0	0	0	0	0	0	0	0	0	3.23	1.919	0	0	0	0	0	0	0	0	0	0	0	0.266	0.168	0.071
LBV_3134_contig			1	0.958988		25263	51.57	0												0	0	0	0	0	0	0	0	2.72	10.461	3.571	5.697	1.014	0	0	0	0	0	0	0	0	0	0	0	0.287	0	0.096
LBV_3135_contig	0.516988		1	1		25261	59.8	0												0	5.362	1.28	0.563	0	0	0	0	0	2.664	0.763	0.894	1.454	0	0	0	0.526	0	0	0	0	0	0	0	0	0	0
LBV_3136_contig	0.297619	0.441242	0	0.892792		25252	48.85	0												0	0	0.538	0.425	0	0	0.199	0	0	0	0	3.855	5.825	0	0	0.235	0.674	0.329	0.252	0	0	0	0	0.411	0.623	0.369	0.52
LBV_3137_contig			0.988896			25246	36	0												41.234	0	0	0	0	0	0	0	0	0	0	0	0	0.463	0	0	0	0	0	0	0	0	0	0	0	0	0
LBV_3138_contig	0.518223	0.400164	0	0.887286		25244	53.37	0												0	0.695	53.52	66.788	69.63	33.907	7.914	3.494	0	0	0	0	1.125	2.884	1.018	0.615	69.896	56.928	40.926	9.291	17.709	1.779	12.173	9.873	3.705	1.692	0.668
LBV_3139_contig		0.997028	0.933974	0.413099		25230	41.15	0												0	0	0	0	0	0	36.765	45.078	16.068	2.393	0.593	0.747	0.546	0	0	0	0	0	0	0	0.244	0.269	0.594	0.484	1.514	0.323	0.395
LBV_3140_contig	0.450231	0.324104	1	0.765414		25230	42.5	0												0.435	2.314	1.141	0.34	0.438	0	0.199	0	0	0	0	0	0.232	0	0.75	0.38	0.479	0.471	0.415	0	0	0	0	0	0	0	0
LBV_3141_contig	0	0.551257	0.948708	1		25229	38.14	0												3.295	0.332	0.264	0	0	0.285	0	0	0	0.271	1.169	0.667	0.639	0	0	0	0.23	0	0	0	0.232	0	0	0.256	0	0	0
LBV_3142_contig	0.51608	0.788729	0.491658	0.146178		25225	46.72	0												0	0	0.394	0.834	3.916	16.856	24.094	25.543	10.875	1.087	0.444	0.333	0.317	0	0	0	1.709	2.745	7.551	7.798	2.462	5.585	2.361	4.881	3.258	2.84	2.119
LBV_3143_contig	0.654846		1	0.949875		25225	54.9	0				TARA_ERS490346_N000179	0.2371	112						0.937	1.028	0.543	0.277	0	0	0	0	0.644	16.294	4.31	2.513	0.483	0	0	0	0	0.146	0	0	0	0	0	0	0.241	0	0.136
LBV_3144_contig	0.526854	0.448108	0.0609995	0	Actinobacteria	25222	67.43	0												0	0	0	5.329	5.334	2.401	1.032	2.167	0.224	0.274	0	0	0	0.289	0	0	4.476	5.1	3.337	2.131	1.429	4.174	1.11	2.093	1.065	1.572	0.99
LBV_3145_contig			1	1		25222	52.56	0												0	0	0	0	0	0	0	0	0	0	0.202	2.328	2.064	0	0	0	0	0	0	0	0	0	0	0	0	0	0
LBV_3146_contig	0.532134	0.757452	1	1		25218	52.4	0				TARA_ERS490026_N000220	0.1931	69						9.927	3.784	1.409	1.106	0.906	0.728	0.269	0.299	0	0	0	0.266	1.768	0	0	0	1.374	0.395	0.415	0	0	0	0	0	0	0	0
LBV_3147_contig			0	0		25217	36.04	0												0	0	0	0	0	0	0	0	0	0	0	0	0	0	0	0	0	0	0	0	0	0	9.409	8.937	6.751	3.568	0.269
LBV_3148_contig	0.416684	0.340276	0.174588	0.288686		25216	49.91	0				TARA_ERS490204_N000123	0.1514	112						0.726	10.425	13.243	17.162	9.377	9.304	9.66	6.586	9.136	4.529	1.908	4.046	3.187	4.983	5.164	6.206	21.494	15.658	11.139	25.78	12.617	34.067	18.798	19.21	28.304	36.465	42.532
LBV_3149_contig	0.544024	0.503693	1	0.967852		25211	47.13	0												7.343	2.036	0.866	0.592	0.687	0	0	0.341	1.099	0.322	0.827	9.818	3.206	0	0	0	0.67	0.402	0.336	0	0	0	0	0	0.529	0	0.086
LBV_3150_contig	0.504005	0.542187	0.442654	0.356004		25208	36.05	0												0.684	1.07	1.272	1.585	2.883	2.697	2.125	7.426	1.802	3.446	0	0.908	0.859	0	0	2.203	1.734	2.663	2.708	5.372	2.262	3.5	2.515	1.454	2.619	2.611	3.155
LBV_3151_contig	0.635877	0.565657	1	1	Gammaproteobacteria	25207	35.9	0												0	1.963	1.398	0.63	1.27	0.896	0	0	0	0.373	0	0	0	0	0	0	0.503	0.585	0.421	0	0.267	0	0	0	0	0	0
LBV_3152_contig	0.468806	0.379852	0.874237	0.793076		25206	53.19	0				TARA_ERS490346_N000179	0.2631	112						47.377	10.17	6.572	6.189	3.685	2.496	0.969	0.479	0.245	0.471	0.185	0.371	0	1.117	0.362	1.401	5.825	5.363	3.224	2.115	1.1	3.598	1.352	0.878	1.512	1.19	1.279
LBV_3153_contig	0.27489	0	0	0		25204	54.03	0												0	0	0	0.312	0	0	0	0	0	0	0	0	0	0.787	1.194	0.709	0.23	0.593	0.368	0	1.62	2.813	0.742	1.363	0	0.257	0.089
LBV_3154_contig		0.871437	1	1		25201	41.65	0				TARA_ERS490120_N000631	0.1722	69						0.694	0.227	0	0	0	0.738	0.759	3.058	45.269	16.77	9.165	3.22	7.073	0	0	0	0	0	0	0	0.672	0	0	0	0	0	0
LBV_3155_contig	0.429235	0.349344	0.0400808	0.120447		25200	52.19	0												1.32	3.59	7.891	18.777	14.144	25.03	33.208	4.269	1.475	0.895	0.633	3.041	4.623	15.667	23.879	16.357	22.169	21.607	31.624	68.96	15.836	28.348	26.183	33.336	43.882	55.687	51.299
LBV_3156_contig			0	0	Alphaproteobacteria	25199	43.74	0	NC_020484	0.2079	388	OBV_N00005	0.2459	390	RefSeq	RVG	Pelagibacter phage HTVC008M	Others	1283076	0	0	0	0	0	0	0	0	0	0	0	0	0	0	0	0	0	0	0	0	0	0	4.963	0.531	1.554	1.914	0.241
LBV_3157_contig	0.665397	0.373416	0.123297	0.684744		25198	49.76	0												0	1.011	1.685	0.262	0.961	0	0.447	1.174	0	0.353	0	0.903	0.997	0	0	0	0	0.615	0.505	1.902	0.313	1.159	0.816	0.535	0.9	1.216	0.244
LBV_3158_contig	0.55874	0.751255	0.941802	0.945438		25192	40.83	0												6.147	12.815	13.025	8.677	8.245	11.958	6.692	24.3	100.007	28.802	19.864	8.805	16.125	2.749	0.938	0.678	8.613	4.751	6.414	1.297	6.51	0	3.185	3.633	0.704	0.61	0.22
LBV_3159_contig	0.460131	0.838054	0.253959	1	Bacteroidetes	25191	35.59	0												0.306	0.777	0.491	0.221	0.483	1.315	1.066	7.058	0.855	0.587	0	0	0.66	0	0	0	0.244	0.582	0.41	0	1.414	3.32	0.616	1.199	0	0	0.109
LBV_3160_contig	0.641982	0.452214	0.0920361	0.287633		25189	54.47	0												0.708	2.899	5.542	16.742	44.012	60.392	36.308	25.423	7.296	3.354	3.304	10.977	9.876	12.039	7.423	3.056	14.926	18.955	36.926	21.685	89.322	10.468	64.257	57.881	28.98	33.092	16.882
LBV_3161_contig	0.569028	0		1		25184	53.36	0				TARA_ERS489113_N000192	0.2681	495						0	1.558	0.711	0.77	0.483	0	0	0	0	0	0	0	0	0	0	0	0.7	0.249	0.258	0	0	0	0	0	0	0	0
LBV_3162_contig	0.565178	0.569007	0.98414	1		25178	49.75	0	JF974298	0.1531	70	TARA_ERS490026_N000220	0.1979	69	CAMERA	RVG			889949	63.193	17.631	6.352	4.414	3.091	1.804	0.523	0.493	0.181	0	0.352	1.967	4.028	1.027	0	0	3.342	2.432	1.458	0	0.678	0	0	0	0	0	0
LBV_3163_contig		1	1	1		25169	56.36	0												0.566	0	0	0	0	0	0	1.849	8.099	5.62	0.414	0.285	0	0	0	0	0	0	0	0	0	0	0	0	0	0	0
LBV_3164_contig	0.548113	0.42383	0.977459	0.979447	Cyanobacteria	25166	32.62	0	NC_015279	0.4537	386	OBV_N00002	0.2198	386	RefSeq	RVG		Others	444860	7.518	2.043	1.11	0.985	1.077	0.779	0	0	0	2.053	28.675	9.575	8.526	0	0	0	0.854	0.846	0.579	0	0.48	0	0.474	0.408	0.446	0	0
LBV_3165_contig	0		0	0		25155	62.2	0												0	0	0	0	0	0	0	0	0	0	0	0	0	0.689	0.709	0.44	0.25	0	0	0	0	0.543	0.58	0	1.602	1.331	1.042
LBV_3166_contig	0.532375	0.0331152	0	0.0789521	Verrucomicrobia	25146	59.08	0												0	1.119	5.428	11.461	7.721	0.582	0	0	0	0	0	1.481	3.029	63.925	46.986	18.087	9.761	7.088	3.511	6.206	7.276	2.247	4.984	47.174	45.495	18.422	13.69
LBV_3167_contig			1	1	Cyanobacteria	25140	50.64	0	NC_020854	0.2551	234	AP013533	0.3079	234	RefSeq	RVG			889953	3.211	0	0	0	0	0	0	0	0	0	4.149	8.439	5.893	0	0	0	0	0	0	0	0	0	0	0	0	0	0
LBV_3168_circular	0.494989	0.225046	0	0.660833		25139	38.08	1												0	2.413	3.364	0.796	2.217	0.849	0.745	0	0	0	0	0	0	0	0	0	0.701	2.373	1.381	3.472	0.636	1.659	1.403	0.601	2.042	0.923	0.311
LBV_3169_contig	0	0	0	0		25136	55.16	0												0	0	0	0	0	0	0	0	0	0	0	0	0	0	0.25	0.399	0.173	0.227	0	0.376	0.127	0.603	0.491	0.271	0.94	0.86	1.315
LBV_3170_contig	0.510081	0.324182	0.906031	0.849985		25125	56.06	0				TARA_ERS490320_N000040	0.2193	102						29.101	5.444	3.534	4.806	1.873	1.249	0.475	0	0	0.258	4.098	15.487	3.168	0.785	0.515	0.992	3.96	2.455	1.477	1.668	0.449	1.608	0.655	0.422	2.235	1.135	0.947
LBV_3171_contig	0.512588		0.988778	0.965194	Actinobacteria	25119	58.92	0												22.23	2.528	0.866	0.718	0.3	0	0	0	2.92	0	31.946	3.473	1.369	0.648	0.297	0	0.63	0.338	0	0	0	0	0	0	0	0	0
LBV_3172_contig	0.521505			0.572854		25119	44.31	0												0	8.345	2.907	0.772	0.295	0	0	0	0	0	0	0	0	0	3.587	4.803	0.553	0.426	0	0	0	0	0	0	0	0	0
LBV_3173_contig	0.446374	0.450035	0.259081	0.92985		25114	39.55	0												0.535	6.784	5.293	4.298	2.024	1.601	1.204	0.37	0.187	0.248	0	0.478	0.74	0	0	0	5.524	2.317	1.673	1.72	0.487	1.271	0.824	0.679	0.644	0.359	0.307
LBV_3174_contig			1		Cyanobacteria	25111	51.66	0	NC_015463	0.2835	242	OBV_N00020	0.2787	242	RefSeq	RVG		Others	753084	0	0	0	0	0	0	0	0	10.386	0.541	0	0	0	0	0	0	0	0	0	0	0	0	0	0	0	0	0
LBV_3175_contig	0.580252	0.391304	1	1	Bacteroidetes	25111	40.81	0				TARA_ERS490142_N000041	0.1509	404						0	0.618	0.676	0.433	0.995	0.657	0	0	0	1.265	1.607	0	1.281	0	0	0	0.423	0.61	0.57	0	0.452	0	0	0	0	0	0
LBV_3177_contig	0.583796		1	1	Gammaproteobacteria	25108	50.64	0												0	0.773	0.627	0.437	0.615	0	0	0	0.407	1.997	0.287	0	0	0	0	0	0.471	0.279	0	0	0	0	0	0	0	0	0
LBV_3176_contig	0.54674	0.681158	0.388569	0		25108	47.53	0												0.803	0	0	0.174	0.715	1.191	1.275	4.428	0.951	0	0	0	0	0.553	0	0.399	0.274	0.463	0.908	0.967	1.352	0.814	0.998	0.395	2.232	0.469	0.624
LBV_3178_contig		0.0825408	0	0		25105	48.04	0												0	0	0	0	0	0	0.243	0	0	0	0	0	0	0	0	0	0	0	0	0	2.701	1.317	1.368	2.498	0	0.912	0.526
LBV_3179_contig			1			25105	48.19	0												0	0	0	0	0	0	0	0	12.765	0.868	0	0	0	0	0	0	0	0	0	0	0	0	0	0	0	0	0.159
LBV_3180_contig	0.547832		1	1		25105	63.21	0												0	5.975	0.736	1.655	0	0	0	0	0	0.759	0	0	0	0	0	0	1.366	0	0	0	0	0	0	0	0	0	0
LBV_3181_contig			1	1	Actinobacteria	25102	37.4	0												0	0	0	0	0	0	0	0	2.122	11.157	0.371	0	0.17	0	0	0	0	0	0	0	0	0	0	0	0	0	0
LBV_3182_contig	0.587081	0.779301	0.930115	0.985686		25094	46.88	0				TARA_ERS488929_N000203	0.2143	280						0.443	5.229	2.242	2.716	0.965	1.058	0.249	0.342	0	0.18	18.396	19.907	8.018	0	0	0	2.589	0	0	0	0.467	0	0.846	0.583	0.514	0	0
LBV_3183_contig	0.620586		1	1	Actinobacteria	25085	48.05	0				OBV_N00105	0.2441	46						6.9	2.851	1.005	0.826	0	0	0	0	0.454	13.082	21.765	11.711	4.909	0	0	0	0.505	0	0	0	0	0	0	0	0	0	0
LBV_3184_contig	0.41793	0.313453	0.0610269	0.154186		25078	48.5	0												0.435	1.009	2.415	1.669	2.382	1.108	0.649	0.319	0	0	0	0	0	2.612	8.531	8.733	1.825	3.817	2.426	0.609	1.512	2.279	0.703	1.099	0.636	0.883	0.586
LBV_3185_contig	0.477652	0.48118	0.124267	0.250822		25058	47.84	0												1.017	1.499	3.031	4.143	4.107	36.728	52.892	13.389	9.355	2.57	1.725	11.575	15.857	7.415	8.049	5.581	3.609	5.413	28.417	54.819	27.831	18.445	43.512	33.989	47.595	34.242	41.251
LBV_3186_contig		1	1	1		25054	28.18	0												0	0	0	0	0	0	4.255	5.03	0	0.706	0	0	0.13	0	0	0	0	0	0	0	0	0	0	0	0	0	0
LBV_3187_contig	0.483559	0.357529	0.612565	0.285819		25051	33.89	0												1.015	0.574	0.314	0.488	0.762	0.792	0.698	1.357	0.634	1.793	0	0	0.277	0	0	0	0.68	0.655	0.841	3.767	0.508	0.778	1.022	0.377	1.697	1.214	1.309
LBV_3188_contig	0.743256	0.456191	0.023939	0.274417		25046	36.86	0												0	1.662	2.205	18.179	46.598	41.289	10.917	8.044	1.036	1.33	0.412	1.076	2.202	2.524	1.347	0	19.287	3.089	9.23	10.411	52.181	3.098	67.44	40.205	7.66	9.885	0.634
LBV_3189_contig	0.501603	0.467775	0.172603	0.933825		25043	48.21	0												0	4.599	3.014	1.71	1.263	1.159	0.644	0.222	0.126	0	0	0.666	0.329	0	0	0	1.437	1.517	1.646	0.438	0.22	0.286	0	0.318	0.356	0.254	0.22
LBV_3190_contig			1	1		25042	30.06	0												0	0	0	0	0	0	0	0	0	0	0.513	6.189	6.949	0	0	0	0	0	0	0	0	0	0	0	0	0	0
LBV_3191_contig	0.754454	1	1	1		25041	33.41	0												0.558	0.549	0.464	0.473	0.501	0	0	0.806	9.015	9.81	0.721	0	0.487	0	0	0	0	0.317	0	0	0	0	0	0	0	0	0
LBV_3192_contig	0.689995	0.658116	0.850179	0.949387	Actinobacteria	25038	41.23	0												10.214	5.61	3.763	2.532	5.454	3.474	0.71	5.052	4.405	4.776	1.045	0.442	0.952	0	0	0	2.141	1.447	1.731	0.859	2.208	0	3.109	0.493	0.574	0	0
LBV_3193_contig	0.598025	0.521982	0.837284	0.970672	Actinobacteria	25037	54.58	0												8.016	17.941	13.346	7.078	11.7	7.354	3.012	5.057	1.99	4.019	30.691	12.785	31.322	0.409	0	0	6.766	5.856	6.141	3.254	4.729	0.895	5.006	2.38	1.58	0.698	0.205
LBV_3194_contig	0.496295	0.46147	0.531673	0.983491		25035	53.91	0												0.694	51.62	17.762	10.195	5.61	3.162	0.455	0	0	0	0.288	1.997	1.479	0	0.49	0.481	9.496	6.545	3.516	0	0.705	0.865	0	0	0.252	0	0.156
LBV_3195_contig	0.559132	0.460794	0.907692	1		25032	50.06	0												2.106	0.567	0.524	0.393	0.406	0.476	0	0	0	0.467	0.908	1.282	1.136	0	0	0	0.28	0.35	0.297	0	0.26	0.354	0	0	0	0	0
LBV_3196_contig	1	0.988612	0.920038	0.513459		25027	41.98	0												1.271	0.222	0	0.178	0	0	412.847	210.806	64.625	3.723	1.856	0.859	1.208	0.601	0	0	0	0	0	0.481	6.703	1.054	1.982	2.575	1.707	0.462	0.647
LBV_3197_contig	0.508906	1	1	1		25023	34.04	0												0	0.243	0.259	0.6	0	0.446	0.829	0.575	0	0.287	0	0	1.201	0	0	0	0.362	0.217	0	0	0	0	0	0	0	0	0.198
LBV_3198_contig	0.51776	0.369444	0.25541	0.782194		25019	71.37	0												0.838	6.295	3.387	3.032	2.303	1.17	0.293	0	0	0	0	0	0	0.647	1.344	1.178	2.982	1.987	1.134	0.576	0.787	1.035	0.461	0.3	0	0.174	0.171
LBV_3199_contig	0.459494	0	1	1		25012	60.59	0				TARA_ERS490452_N000119	0.2443	102						0.298	3.66	1.541	0.943	0.492	0	0	0	0	0.427	4.795	1.395	0.881	0	0	0	0.999	0.689	0.376	0	0	0	0	0	0	0	0.077
LBV_3200_contig		0.476166	0	0		25006	31.29	0												0	0	0	0	0	23.686	19.77	0.817	0	0	0	0	0	0	0	0	0	0	4.686	40.138	3.881	6.718	6.211	1.738	4.395	1.861	1.307
LBV_3201_contig	0.516055	0.381461	0.157741	0.30074		25002	43.17	0												2.92	2.832	5.636	3.819	5.808	4.62	2.588	3.574	2.401	0.608	0.563	0.611	1.809	21.074	8.687	10.116	2.994	6.034	5.27	2.021	10.192	4.814	5.087	3.689	2.435	4.078	3.628
LBV_3202_contig	0.436429	0.309302	0.0273329	0.227615	Actinobacteria	25002	49.54	0												0.256	0.67	1.725	1.531	1.27	0.71	0.467	0.316	0	0	0	0.343	0.559	5.011	4.29	4.739	2.134	1.483	1.145	1.118	1.071	1.348	0.907	1.844	1.07	1.089	0.929
LBV_3203_contig		1	1			25002	55.56	0												0	0	0	0	0	0	10.893	2.381	0.473	0	0	0	0	0	0	0	0	0	0	0	0	0	0	0	0	0	0
LBV_3204_contig	0.536413	0.561798	0.442994		Gammaproteobacteria	24998	26.23	0												0	0	0	1.773	3.324	2.204	1.042	0.854	0.335	0.174	0	0	0	0	0	0	1.565	2.84	2.492	0	0.706	0.64	0	0	0	0	0
LBV_3205_contig			1	0.908563		24997	40.7	0												0	0	0	0	0	0	0	0	0.42	1.797	2.554	2.306	0.198	0	0	0	0	0	0	0	0	0	0	0	0.252	0	0
LBV_3206_contig	0.570534	0	1	0.986414	Acidobacteria	24995	70.22	0												0.572	3.108	1.47	1.1	0.813	0	0	0	0	3.94	100.702	8.837	11.561	0	0	0	0.739	0.701	0.339	0	0	0	0	0	0.344	0	0
LBV_3207_contig		0	0	0		24994	37.49	0												0	0	0	0	0	0	0	0	0	0	0	0	0	0	0	0	0	0	0	0	0.73	0	16.402	1.241	2.679	1.081	0
LBV_3208_contig	0.400511	0.625	0.855866	0.891552		24989	55.66	0												4.596	2.262	1.433	0.699	0.241	0.382	0.228	0	0	0	0	0	0.062	0.774	0	0.457	0.986	0.421	0.366	0	0	0	0	0	0	0	0.08
LBV_3209_contig	0.458353	0.407397	0.0433044	0.196365		24988	56.34	0												0.314	0.279	1.039	0.706	1.286	1.182	0.228	0	0	0	0	0	0	5.608	3.618	1.776	0.826	1.528	1.347	0	0.704	0.26	0.451	0.618	0	0	0.104
LBV_3210_contig	0.457047	0.411311	0.0960441	0.294934		24987	48.48	0				TARA_ERS490204_N000123	0.1651	112						0.407	1.486	1.497	3.09	1.693	1.753	1.015	0.752	0.688	0.126	0.226	0.492	0.752	3.266	2.853	2.331	3.914	1.768	1.523	2.151	1.364	3.573	2.028	4.752	2.491	2.43	2.927
LBV_3211_contig	0.400524	0	0	0.0511027		24983	38.39	0												0	0	0.285	0	0.306	0	0	0	0	0	0	0	0	1.07	0.479	1.909	0	0.458	0.276	1.213	0.188	0.807	0.276	0.194	1.067	1.837	0.947
LBV_3212_contig	0.56147	0.708144	1	1		24969	49.59	0												1.45	13.731	4.577	5.249	1.533	1.257	0.456	0	0	0	0.222	0	0.178	0	0	0	4.976	0.321	0.494	0	0.212	0	0	0	0	0	0
LBV_3213_contig	0.461262	0.376879	0	0.114482		24965	36.22	0				TARA_ERS490346_N000037	0.1568	405						0	0.205	0.477	0.792	0.875	1.595	0.712	0.451	0	0	0	0	0.416	1.055	2.125	2.092	0.798	1.149	1.55	1.645	1.365	2.965	1.296	1.759	1.568	2.708	2.545
LBV_3214_contig	0.518405	0.602423	1	1		24962	51.81	0												0.933	0.943	0.349	0.582	0.432	0.547	0	0	0	1.263	1.035	1.579	4.356	0	0	0	0.706	0.236	0.361	0	0	0	0	0	0	0	0
LBV_3215_contig	0.449257	0.334332	0.618267	0.550854		24946	43.79	0												1.134	3.22	4.461	4.159	2.853	2.298	2.18	1.326	6.875	7.803	5.585	5.988	4.101	1.256	1.592	1.964	4.763	3.833	3.263	6.23	2.063	5.783	3.658	2.514	5.962	4.971	6.645
LBV_3216_contig		0	0.817558	0.661284		24944	49.97	0												1.246	0	0	0	0	0	0	0	0	0.664	1.666	1.236	0.566	0.541	0.542	0.381	0	0	0	0	0.313	0.257	0	0	0	0	0
LBV_3217_contig	0.678297	0.51205	0			24940	35.48	0												0	0	0	0.468	2.798	3.507	0.408	0.568	0	0	0	0	0	0	0	0	0.358	1.191	2.769	0	1.503	0.464	0.776	0.957	0	0	0
LBV_3218_contig	0.446139	0.408699	0.68369	0.650083		24929	43.93	0												0.806	0.676	0.534	0.328	0.579	0.438	0	0.605	0.734	1.107	0.325	0.275	0.462	0	0	0	0.383	0.743	0.436	0.629	0.444	0.971	0.404	0	0.602	0.446	0.381
LBV_3219_contig	0.510764	0.563746	0.322551	0.478616		24923	42.89	0												2.347	2.388	3.235	2.502	2.528	2.31	1.975	4.992	3.818	0.833	0.431	0.738	1.316	11.406	3.643	3.001	2.432	2.386	2.452	0.664	4.063	0.975	1.793	1.429	0.834	0.885	0.672
LBV_3220_contig	0.343826	0	0	0		24920	39.55	0												0	0	0	0.21	0.358	0	0	0	0	0	0	0	0	1.441	1.499	1.119	0	1.084	0.574	0	0.953	0.355	0.883	0.703	0.295	0.374	0.33
LBV_3221_contig	0.397341	0.662693	0.444957	0.485232		24910	38.24	0												3.174	5.413	4.599	4.263	2.222	1.678	1.41	13.702	2.932	2.678	2.113	2.82	1.362	4.649	4.224	4.973	5.235	4.601	3.257	3.935	1.354	5.02	2.114	1.81	2.836	3.025	3.799
LBV_3222_contig			1	1		24898	51.95	0												0	0	0	0	0	0	0	0	0	0	99.572	0.888	0	0	0	0	0	0	0	0	0	0	0	0	0	0	0
LBV_3223_contig	0.562756	0.346401	0.320859	0.348167		24897	49.82	0												3.924	3.294	5.193	5.137	12.179	9.697	2.005	14.842	12.095	10.121	6.054	2.734	3.91	6.694	7.53	2.591	4.006	9.448	14.045	11.345	24.694	6.018	41.721	13.71	9.983	8.224	1.067
LBV_3224_contig		1	1	1		24894	30.83	0												0	0	0	0	0	0.249	1.079	6.116	2.996	1.084	0	0	0.096	0	0	0	0	0	0	0	0	0	0	0	0	0	0
LBV_3225_contig			1	1	Chlorobi	24887	36.92	0												0	0	0	0	0	0	0	0	0	0.316	1.153	4.463	1.921	0	0	0	0	0	0	0	0	0	0	0	0	0	0
LBV_3226_contig			1	0	Actinobacteria	24884	34.5	0				OBV_N00149	0.1646	476						17.69	0	0	0	0	0	0	0	0	0	1.514	0	0	0	0	0	0	0	0	0	0	0	0	0	0	0.209	0.148
LBV_3227_contig	0.644773	0.270888	0.962898	1		24880	37.31	0												1.097	1.283	0.708	0.425	0.969	0	0	0.415	0.96	7.975	1.439	0.801	1.459	0	0	0	0.383	0.385	0.378	0	0.739	0	0.442	0	0	0	0
LBV_3228_contig	0.549335	0	1	1		24875	41.59	0												1.707	1.071	0.471	0.447	0.338	0	0	0	0	2.352	5.226	2.774	1.525	0	0	0	0.34	0.304	0	0	0.253	0	0	0	0	0	0
LBV_3229_contig	0.509246	1	0.992068	0.702903		24873	51.04	0												0	0.486	0	0.358	0	0	3.572	50.558	32.004	4.385	0.508	0.539	0.113	0	0	0	0.345	0	0	0	0	0.295	0	0	0.481	0	0.274
LBV_3230_contig	0.206745	0.168049	0	0		24869	54.87	0												0	0	0	0.141	0	0.304	0	0	0	0	0	0	0	0.304	0.355	0.582	0.248	0.293	0.528	0.596	0.381	1.019	0.805	0.45	1.253	1.253	2.092
LBV_3231_contig	0.387218	0.252139	0.0138278	0.106003	Alphaproteobacteria	24867	59.9	0												0.171	3.418	15.114	20.706	11.825	9.205	4.391	1.843	0.473	0.168	0.308	1.372	1.839	13.088	70.056	63.902	22.291	29.19	16.951	12.128	16.714	18.196	13.035	35.557	16.841	32.574	40.208
LBV_3232_contig			1	1		24865	36.21	0				TARA_ERS478007_N000001	0.1523	388						0.939	0	0	0	0	0	0	0	0	5.977	8.5	0.639	0.219	0	0	0	0	0	0	0	0	0	0	0	0	0	0
LBV_3233_contig	1	0	0.927661	1	Alphaproteobacteria	24863	32.83	0	NC_020484	0.4189	388	TARA_ERS489603_N000003	0.3517	388	RefSeq	RVG	Pelagibacter phage HTVC008M	Others	1283076	0	0.362	0	0.22	0.469	0	0	0	1.428	11.938	1.484	1.002	1.189	0	0	0	0	0	0	0	0.707	0	1.158	0	0	0	0
LBV_3234_contig	0.661607	0.64252	0.832146	1		24857	38.17	0												0.795	1.103	0.928	0.856	0.626	0	0.36	0.864	1.738	8.333	1.052	0.84	0.76	0.659	0	0	0.758	0	0	0	0.681	0	1.318	0.427	0	0	0
LBV_3235_contig	0.582261		1	0.916178		24856	50.87	0				TARA_ERS488518_N000203	0.1884	112						0	0.685	0.464	0.451	0.409	0	0	0	14.749	2.309	0.785	0.739	0.298	0	0	0	0.35	0.267	0	0	0	0	0	0	0	0.2	0.106
LBV_3236_contig	0.547658	0.183109	1	0.780851		24856	32.04	0												0.369	1.196	0.766	0.61	0.384	0.245	0	0	10.927	7.034	0	1.191	1.194	0	0	0	0.476	0.345	0.384	0.709	0	0	0	0	0.866	0.354	0.281
LBV_3237_contig		1	1			24847	41.81	0				TARA_ERS492198_N000080	0.4232	504						0	0	0	0	0	0	1.365	0	8.449	0.193	0	0	0	0	0	0	0	0	0	0	0	0	0	0	0	0	0
LBV_3238_contig			0	0		24842	50.3	0												0	0	0	0	0	0	0	0	0	0	0	0	0	0.586	0	0	0	0	0	0	0	0	0	0.251	1.652	2.116	1.581
LBV_3239_contig	0.430288	0.152522	0.0270633	0.0984667		24837	48.33	0												0	0.209	0.491	0.579	0.495	0.39	0	0	0.121	0	0	0	0	1.076	1.567	2.148	0.501	0.921	0.742	0.831	0.594	1.786	0.518	0.97	1.213	1.481	1.882
LBV_3241_contig	0.533651	0.528005	1	0.910408		24827	33.89	0												1.63	0.803	0.31	0.618	0.389	0.24	0.202	0.397	1.918	2.68	2.085	3.143	1.587	0	0	0	0.486	0.394	0.23	0.52	0	0	0	0	0.575	0	0.201
LBV_3240_contig	0.500114	0.400895	0.0194668	0.0312621	Armatimonadetes	24827	34.72	0				TARA_ERS488813_N000325	0.3036	471						0.536	0	0.43	0.394	10.54	7.636	7.375	1.028	0	0	0	0	0.214	17.546	7.441	7.778	0.355	10.574	10.075	11.066	2.828	5.655	2.543	1.254	3.183	1.554	1.827
LBV_3242_contig	0		0	0		24826	33.84	0												0	0	0	0	0	0	0	0	0	0	0	0	0	0	1.457	1.44	0	0.316	0	0	0	0.387	0	2.795	3.517	5.46	8.33
LBV_3243_contig	0.588171	0.319379	0	0.337842		24823	41.01	0												0	0.476	2.198	2.154	3.226	1.884	0.552	0.631	0	0	0	0	0.423	4.059	3.022	1.602	1.338	2.429	1.906	0	4.63	1.02	2.185	3.283	0.524	0.922	0.331
LBV_3244_contig	0.548861	0.501418	0.255396	0.418128		24818	41.9	0												1.751	2.302	4.465	3.847	5.527	5.554	3	7.187	7.719	1.728	1.014	1.506	2.411	22.774	7.293	3.544	3.834	3.871	4.091	0.78	10.781	1.495	4.906	6.429	1.751	2.28	1.389
LBV_3245_contig	0.524161	0.387438	0	0.0689042		24809	33.49	0												0	0.448	1.568	2.706	2.479	1.585	0.432	0	0	0	0	0	0	10.52	13.307	11.421	2.239	2.468	1.619	0.511	1.059	0.433	0.866	0.386	1.062	1.452	1.857
LBV_3246_contig	0.478907	0.236382	0	0.428466		24806	60.08	0												0	1.337	6.039	0.509	4.645	1.035	1.356	0	0	0	0	0	1.345	0	0	0.843	0.579	5.029	3.762	3.198	0.764	7.061	2.582	3.067	4.091	6.699	2.18
LBV_3248_circular			0	0		24793	34.13	1												0	0	0	0	0	0	0	0	0	0	0	0	0	0	0	0	0	0	0	0	0	12.724	1.535	6.798	1.604	4.484	1.108
LBV_3247_contig	0.48143	0.280357	0.0474465	0.156371		24793	54.22	0												0	0.608	2.798	3.162	3.721	3.283	1.433	1.437	0.694	0.537	0	0	0.439	1.275	6.549	4.592	3.501	3.913	3.994	6.572	5.228	1.28	15.31	6.849	5.948	3.655	1.572
LBV_3249_contig	0.528553	0.655634	1	0.988001	Armatimonadetes	24792	56.22	0												8.528	6.662	3.445	2.381	1.747	1.161	0.454	0.346	0	0	2.557	2.312	1.496	0	0	0	2.347	1.335	0.759	0	0.271	0	0	0	0.169	0	0
LBV_3250_contig	0.655305	0	0	0.48809		24791	51.92	0												0	0.313	0.855	0.676	0.516	0	0	0	0	0	0	0	0	0	0	0	0.37	0.257	0.513	6.096	0.248	0.615	0.588	0	1.037	0.188	0.444
LBV_3251_contig	0.515159	1		1		24785	58.94	0												0	9.073	1.876	1.856	0.37	0.31	0	0	0	0	0	0	0	0	0	0	1.905	0.19	0	0	0	0	0	0	0	0	0
LBV_3252_contig	0.470056	0.422819	0	0.152286		24779	63.91	0												0	0	0.443	0.564	0.268	0.441	0	0	0	0	0	0	0	0.363	0.431	0.721	0.443	0.495	0.31	0	0.292	0.981	0.674	0.391	0.707	0.607	0.709
LBV_3254_contig	0.517812	0.926702	0.56513	0.997255		24778	42.91	0												0.282	3.441	1.196	1.116	0.512	0.24	4.702	0.937	0	0	0	13.39	120.374	0	0	0	1.092	0.424	0.465	0	0	0.217	0	0	0	0.381	0.345
LBV_3253_contig			1			24778	47.62	0												14.122	0	0	0	0	0	0	0	0	0	0	0	0	0	0	0	0	0	0	0	0	0	0	0	0	0	0
LBV_3255_contig	0.407926	0.201378	0	0	Alphaproteobacteria	24777	61.88	0												0	0	0	0.33	0.689	0.526	0	0	0	0	0	0	0	0	0	0.841	0.351	1.128	0.877	0	1.209	1.152	1.702	6.016	1.843	1.998	2.08
LBV_3256_contig	0.292308		0	0		24763	42.4	0												0	0	0	0.209	0	0	0	0	0	0	0	0	0	0	0.97	0.57	0.249	0.257	0	0	0	0	0	1.02	0.335	1.198	0.449
LBV_3257_contig	0.630231	0.355499	0	0.618653		24760	28.09	0												0	0	1.121	1.87	2.362	2.165	0.214	0	0	0	0	0	0	0	0	0	1.507	0.976	2.34	1.111	0.862	0	0.675	0	0.691	0	0
LBV_3258_contig	0.479495	0.549223	0.999041	0.936187		24740	41.94	0	KJ410740	0.2025	238	TARA_ERS488518_N000139	0.3079	239	EBI	RVG			1468179	0.447	0.314	0.58	0.825	0.999	0.822	0.45	0	99.265	87.858	35.441	9.998	7.828	0	0	0	0.996	0.984	0.836	0	0.208	0	0	0.214	0.963	0.313	0.15
LBV_3259_contig				0.162641		24739	41.66	0												0	0	0	0	0	0	0	0	0	0	0	0	0.606	0	0	0	0	0	0	0	0	0	0	0	2.028	1.092	2.001
LBV_3260_contig	0.399345	0.365583	0.0262982	0.130085		24734	57	0												0.511	1.419	3.173	3.151	1.852	1.816	1.382	0.267	0	0	0	0	0	14.576	10.834	16.891	4.11	3.415	2.588	2.407	1.018	2.033	1.164	1.147	1.719	1.264	1.211
LBV_3262_contig	0.495637	0.61524	0.500247	0.378533		24730	33.05	0												0.961	1.751	1.596	1.824	3.004	3.758	2.463	13.778	2.249	6.569	0.341	0.831	0.992	0	0	0	2.031	2.882	3.736	6.398	2.373	5.175	2.73	2.205	4.091	4.397	3.958
LBV_3261_contig	1	0.861382	1	1		24730	42.75	0												0.312	0.31	0	0	0.34	0	0	1.858	4.395	8.465	0.354	0	1.055	0	0	0	0	0	0	0	0.299	0	0	0	0	0	0
LBV_3263_contig	0.425431	0.271757	0	0.136808		24729	54.03	0												0	0.36	0.876	1.388	0.934	0.873	1.316	0	0	0	0	0	0.554	1.979	2.474	2.873	1.328	1.808	1.297	3.234	1.335	1.455	1.781	1.771	2.776	3.171	3.88
LBV_3264_contig	0.494372	0.823932	0.86505	1		24728	34.79	0												0	0.257	0.193	0.524	0.574	0.251	0	2.159	1.391	0	0	0	0	0	0	0	0.586	0.537	0.515	0	0	0.217	0	0	0	0	0
LBV_3265_contig	0.545848	0.512209	0.908911	1		24725	63.4	0												0	22.523	9.544	4.266	4.193	1.992	0.296	0.418	0.267	3.797	0.995	0	0	0	0	0	3.648	3.39	2.085	0	0.492	0.507	0	0	0	0	0
LBV_3266_contig	0.550378	0.413576	0.988214	0.941278		24719	42.24	0				TARA_ERS490120_N000131	0.224	240						11.956	2.982	1.703	1.703	1.285	0.602	0.351	0.296	0	53.227	27.804	25.616	7.929	0.701	0	0.395	1.456	0.985	0.837	0.67	0.264	0.408	0	0	1.707	0.283	0.242
LBV_3267_contig	0.639205	0.433179	0.0315319	0.403051		24719	34.97	0												0.353	1.966	2.628	5.132	4.768	4.813	1.756	2.296	0.41	0.974	0	0.794	0.954	0.849	0	0	5.588	0	0.456	2.548	8.596	0.922	41.967	9.612	4.051	5.342	0.244
LBV_3268_contig			1	0.974166		24714	51.28	0												0	0	0	0	0	0	0	0	0	0	0.538	52.018	13.859	0	0	0	0	0	0	0	0	0	0	0	1.567	0.18	0.226
LBV_3269_contig			1	1		24705	50.68	0												8.205	0	0	0	0	0	0	0	0	0	1.117	2.453	1.666	0	0	0	0	0	0	0	0	0	0	0	0	0	0
LBV_3270_contig	0.44191	0.363636	0.680851	0.899804		24704	54.1	0												0	1.149	0.55	0.624	0.422	0.236	0	0	0	0	0.48	0.46	0.131	0	0	0	0.694	0.627	0.413	0	0	0.225	0	0	0.255	0	0.169
LBV_3271_contig	0.421003	0.60426	0.374717	0.444019		24702	48.32	0												0	0.885	0.622	1.244	0.528	1.135	1.988	1.076	0.907	0.418	0	0	0	0	0	0.491	1.53	0.907	1.052	1.279	0.419	0.892	0.591	0.728	0.748	0.648	0.663
LBV_3272_contig	0.570848	0.320931	0.113369	0.218576		24695	55.62	0												1.431	1.643	2.923	1.444	3.898	1.271	0.676	0.658	0.131	0	0	0	0.27	7.769	9.597	6.873	1.115	2.901	2.201	0.87	2.441	1.849	1.622	0.976	0.463	0.356	0.226
LBV_3273_contig		1	1			24690	50.75	0												0	0	0	0	0	0	0	17.725	2.554	0.183	0	0	0	0	0	0	0	0	0	0	0	0	0	0	0	0	0
LBV_3274_contig	0.446495	0.279796	0.0219887	0.121701		24688	51.21	0				TARA_ERS490026_N000016	0.239	112						0	0.407	1.09	1.458	1.179	1.01	0.511	0.62	0.316	0	0	0.53	0.546	1.412	2.304	2.352	1.648	1.621	1.267	2.412	1.832	5.989	3.497	3.157	5.314	8.599	10.314
LBV_3275_contig			1			24683	36.37	0												0	0	0	0	0	0	0	0	1.238	8.153	0	0	0	0	0	0	0	0	0	0	0	0	0	0	0	0	0
LBV_3276_contig	0.492632	0.481676	0.76356	0.914673		24678	57.43	0												33.319	59.935	31.691	34.541	15.741	13.71	7.843	3.63	1.251	0.606	15.603	22.117	7.861	0.8	1.093	1.304	31.302	20.484	15.281	7.073	4.745	6.037	4.122	4.765	5.55	3.397	4.055
LBV_3277_contig	0.200527	0	0	0.0283002		24660	42.65	0												0	0	0.316	0.609	0	0	0	0	0	0	0	0	0	1.371	2.072	2.181	0.783	1.645	0.489	0.497	0.44	2.184	0.678	1.099	1.685	4.912	4.512
LBV_3278_contig	0.453594	0.343835	0.113792	0.821782		24659	56.01	0												0.157	110.547	82.483	84.714	48.648	34.762	16.055	11.672	6.89	1.683	1.375	8.522	4.237	0	0.298	0.559	84.314	76.336	61.34	35.847	22.065	41.427	20.529	16.741	26.232	17.54	24.649
LBV_3279_contig	1	1	1			24658	46.21	0												0	0	0	0.193	0	0	0	0.442	1.714	6.034	0	0	0	0	0	0	0	0	0	0	0	0	0	0	0	0	0
LBV_3280_contig	0.484966	0.383743	0.555845	0.69238		24655	44.88	0				TARA_ERS490346_N000179	0.2576	112						3.201	10.201	10.602	8.709	5.63	4.569	3.224	1.172	3.32	6.125	4.235	3.127	2.028	1.278	1.464	1.782	7.718	7.51	5.968	6.06	2.369	6.382	3.486	2.343	4.38	3.907	4.811
LBV_3281_contig	0.632444	0.397059	0.329417	1	Alphaproteobacteria	24651	35.64	0												0.729	0.336	0.346	0.893	1.762	1.173	0	0.447	0	0	0	0	0.586	0	0	0	0.451	1.092	0.903	0.48	1.077	0	1.044	0.44	0	0	0
LBV_3282_contig	0.526583	0.925721	0.974363	0.993641		24649	54.6	0												0.319	324.481	110.114	51.146	30.169	18.704	7.082	211.332	111.938	11.709	12.06	9.144	8.657	0.703	0.947	0.619	49.747	23.358	14.713	1.186	3.127	0.886	0.942	1.048	0.796	0.533	0.35
LBV_3283_contig	0.417192	0.370761	0.990252	0.708255	Verrucomicrobia	24641	40.83	0	KJ410740	0.3178	238	TARA_ERS488737_N000081	0.3144	238	EBI	RVG			1468179	0	0	0.829	0.738	0.718	0.604	0.38	0	419.932	163.133	57.817	11.689	11.307	4.299	4.294	3.393	0.818	1.216	0.635	0.515	0.52	0.822	0.388	0.8	1.572	0.555	0.45
LBV_3284_contig	0.509752	0.56168	0	0.862862	Bacteroidetes	24640	34.38	0												0	3.454	2.69	1.412	3.005	1.873	1.266	0.499	0	0	0	0	0.085	0	0	0	2.122	2.126	1.695	0.471	0.673	0.772	0.748	0.379	0.452	0.538	0.305
LBV_3285_contig	0.712026	0.568337	0.526064	0.911248		24639	47.61	0												0.316	3.006	2.298	2.489	3.994	2.644	0.374	0.895	0.435	0.673	1.543	0.841	0.806	0	0	0	1.892	0.73	1.313	0.619	1.04	0	2.196	0.477	0.677	0	0
LBV_3286_contig	0.509776	0.474152	0.279025	0.0855844		24637	32.14	0												0.87	0	0.32	1.428	1.049	1.355	0.672	0	0	0	0	0	0	0.758	0.987	1.348	0.926	1.456	1.044	1.204	0	0.833	0.657	0	0.52	0.564	0.485
LBV_3287_contig	0.606649	0.424747	0.274682	1		24635	40.87	0												0.267	1.761	1.012	0.793	1.488	0.63	0.435	0.617	0	0.423	0	0	0.148	0	0	0	0.622	0.857	0.834	0.489	0.955	0.31	0.899	0.613	0	0	0
LBV_3288_contig	0.344969	0.812529	0.515798	0.12979		24634	52.32	0												0	0	0	0.168	0	0.559	0.76	0.419	0.4	0.253	0	0	0.105	0	0	0	0.319	0	0	0.401	0	0.344	0.269	0	0.528	0.176	0.415
LBV_3289_contig	0.421479	0.263808	0.0549265	0.0905123		24620	55.49	0												1.4	1.307	3.587	3.791	7.28	4.45	1.438	1.315	0.6	0.267	0.333	0.468	0.672	17.596	24.258	21.066	3.32	11.876	6.062	5.317	8.722	10.377	9.201	7.562	7.081	8.226	5.975
LBV_3290_contig			1	1	Cyanobacteria	24614	50.45	0				AP013529	0.2143	234						1.273	0	0	0	0	0	0	0	0	0	19.191	2.715	1.534	0	0	0	0	0	0	0	0	0	0	0	0	0	0
LBV_3291_contig	0.394804	0.500392	0.445805	0.322102		24610	48.33	0				TARA_ERS490452_N000119	0.1551	102						4.459	4.999	6.187	5.552	4.478	4.346	2.772	12.662	15.073	6.195	2.599	4.804	2.967	11.092	11.913	11.088	6.368	9.007	6.991	5.774	6.984	12.103	5.685	6.333	7.796	9.1	12.721
LBV_3292_contig	0.568232	0.424234	0.0610392	0.642038		24609	33.4	0												0	2.204	4.153	9.251	10.149	8.369	3.378	2.212	0.445	0.375	0	0	0.247	0	0	0	7.359	7.382	7.406	5.46	6.079	5.859	3.616	3.139	1.309	2.373	1.481
LBV_3293_contig	0.626815	0.348925	0.301659	0.280147		24602	40.85	0												3.741	0.509	1.265	1.908	4.137	2.663	0.342	1.165	0	0.24	0	0	0.131	3.227	2.479	1.878	1.286	2.313	2.839	0.638	4.304	1.202	2.528	2.259	0.538	0	0.073
LBV_3294_contig	1	1	0.903082	1	Actinobacteria	24598	38.17	0												0.352	0.445	0.419	0.397	0.622	0	0	0.967	12.236	0.979	0	0	0	0	0	0	0	0	0	0	0	0	1.456	0	0	0	0
LBV_3295_contig	0.509259		1	1		24591	56.79	0												0.549	0.839	0.583	0.275	0	0	0	0	2.758	27.478	12.426	8.615	3.647	0	0	0	0.265	0	0	0	0	0	0	0	0	0	0
LBV_3296_contig		0.296759	0	0.0796236		24588	61.14	0												0	0	0	0	0	0.58	0.701	0.312	0	0	0	0.475	0.659	0	0	0	0	0	0.943	1.381	1.451	8.564	4.445	4.689	9.694	3.414	1.394
LBV_3297_contig	1	0	1	0.823438		24576	32.56	0												0.601	0	0	0.168	0	0	0	0	0.586	8.744	1.799	8.956	2.638	0	0	0	0	0	0	0.402	0	0	0	0	1.55	0.936	1.11
LBV_3298_contig	0.618491			1		24572	58.87	0												0	3.765	0.942	0.582	0	0	0	0	0	0	0	0	0	0	0	0	0.359	0	0	0	0	0	0	0	0	0	0
LBV_3299_contig	0.86097	0.0379789	0	0		24570	56	0												0	0	0	0.608	4.47	0.454	0	0	0	0	0	0	0	0.569	3.005	5.159	0.452	0.368	0.329	7.524	3.647	0.793	8.118	2.642	3.118	1.143	0.342
LBV_3300_contig	0.474617	0.501793	0.822509	0.684725		24557	63.31	0												3.162	5.056	4.871	3.95	3.23	2.733	1.939	1.626	25.911	4.803	6.955	2.341	4.062	4.232	3.134	2.595	3.727	4.221	3.007	1.05	2.196	2.282	0.875	1.422	1.039	0.751	0.855
LBV_3302_contig	0.406918	0.280215	0	0.0397614		24554	32.57	0												0	0	0	0	1.6	5.417	2.834	0.761	0	0	0	0	0.22	0	0	0	0	2.332	9.366	12.082	1.701	4.545	1.356	1.066	2.214	3.099	1.713
LBV_3301_contig	0.346793	1	1	1		24554	52.06	0												2.081	0.722	0.298	0.146	0	0	0	4.863	0.676	0	0	0.971	2.024	0	0	0	0.275	0	0	0	0	0	0	0	0	0	0
LBV_3303_contig			1	1		24550	42.02	0												0	0	0	0	0	0	0	0	1.239	3.211	2.659	2.443	1.985	0	0	0	0	0	0	0	0	0	0	0	0	0	0
LBV_3304_contig		1		1	Bacteroidetes	24543	33.91	0												0	0	0	0	0	0	0.376	0	0	0	0	0.768	5.026	0	0	0	0	0	0	0	0	0	0	0	0	0	0
LBV_3305_contig			1	1		24541	59.01	0												2.351	0	0	0	0	0	0	0	0	0.825	34.631	1.942	0.706	0	0	0	0	0	0	0	0	0	0	0	0	0	0
LBV_3306_contig			1	1		24540	60.7	0												1.662	0.446	0.287	0	0	0	0	0	0	14.758	5.935	0.647	0.546	0	0	0	0	0	0	0	0	0	0	0	0	0	0
LBV_3307_contig		1				24530	35.59	0												0	0	0	0	0	0	10.826	0.677	0	0	0	0	0	0	0	0	0	0	0	0	0	0	0	0	0	0	0
LBV_3308_contig	0.464953	0.577993	0.928476	1	Deltaproteobacteria	24528	52.53	0												1.001	0.586	0.417	0.285	0.312	0.374	0	0.582	0.291	1.644	0.556	0.324	0.485	0	0	0	0.266	0.421	0.276	0	0.422	0.269	0	0	0	0	0
LBV_3310_contig			1	1	Actinobacteria	24524	65.42	0												0	0	0	0	0	0	0	0	0	0	0.163	0.718	6.358	0	0	0	0	0	0	0	0	0	0	0	0	0	0
LBV_3309_contig			1	1		24524	35.69	0												5.397	0.28	0	0	0	0	0	0	0	0	0	6.472	3.534	0	0	0	0	0	0	0	0	0	0	0	0	0	0
LBV_3311_contig	0.618048	0.28151	0.327518	0.919341		24520	62.32	0												0	0.784	0.925	0.781	1.397	0.88	0	0	0	0	1.333	2.014	4.039	0	0	0	0.793	0.553	0.584	0.912	0.75	0	1.839	0.898	0.681	0	0
LBV_3312_contig	0.472686	0.442026	0.0238828	0.183471		24518	43.97	0												0.318	0.978	1.958	1.911	1.827	3.183	1.759	0.601	0	0	0	0	0.172	8.278	6.207	5.106	1.985	2.185	2.644	2.411	1.942	1.325	1.612	1.782	1.46	1.059	1.522
LBV_3313_contig	0.652045	0.453316	0.931089	0.940445		24514	38.46	0												15.699	5.81	3.056	1.808	3.261	1.402	0.277	0.365	0	0	2.663	15.295	8.148	0	0	0.555	1.246	1.459	1.038	0.754	0.673	0	1.006	0.353	0.933	0.558	0.332
LBV_3314_contig	0.614586	0.47414	0.828813	0.926843		24508	59.4	0												3.921	3.069	2.448	2.126	1.961	1.043	0	0.928	0.285	1.802	2.121	2.136	2.305	0	0.412	0.374	1.246	1.317	1.374	0	0.812	0.845	0.406	0.428	0	0	0.128
LBV_3315_contig	0.471939		0.955908	1		24505	42.64	0												13.69	1.155	0.36	0.185	0	0	0	0	0	2.83	0	1.951	0.711	0.762	0	0	0.207	0	0	0	0	0	0	0	0	0	0
LBV_3316_contig	0.584515	0.359558	0.768122	0.918076	Cyanobacteria	24501	39	0	NC_015279	0.2512	386	OBV_N00002	0.2205	386	RefSeq	RVG		Others	444860	16.196	7.349	3.524	2.827	3.56	1.853	0.321	1.601	0.288	3.232	10.717	7.044	8.306	0.692	1.049	0.391	1.996	2.544	1.731	1.07	3.923	1.092	3.54	3.863	0.9	0	0.099
LBV_3317_contig	0.577154	0.975661	0.193216	0.0436871		24501	61.66	0												0.527	0.194	0	0.182	0.394	0	0	12.547	0.843	0.732	0	0	0.188	2.901	1.497	0.715	0	0.422	0	0	0.313	2.698	1.884	1.294	3.71	2.44	3.164
LBV_3318_contig			1	1	Cyanobacteria	24497	35.9	0	NC_006883	0.2958	386	OBV_N00002	0.238	386	RefSeq	RVG		Myoviridae	268746	1.548	0	0	0	0	0	0	0	0	0	2.131	3.758	2.118	0	0	0	0	0	0	0	0	0	0	0	0	0	0
LBV_3319_contig			1	1		24496	55.28	0				TARA_ERS488518_N000203	0.1748	112						0	0.187	0	0	0	0	0	0	0	0	1.163	1.367	2.207	0	0	0	0	0	0	0	0	0	0	0	0	0	0
LBV_3321_contig	0.687018	0.248175	0.951007	1	Gammaproteobacteria	24495	51.09	0												2.263	0.68	0.425	0.454	0.615	0	0	0.204	0	0.586	1.072	1.285	1.152	0	0	0	0.306	0.181	0.411	0	0.207	0	0	0.202	0	0	0
LBV_3320_contig	0.328599		1	0.927968		24495	49.51	0	KJ410740	0.3994	238	TARA_ERS488737_N000081	0.4598	238	EBI	RVG			1468179	2.331	1.076	0.593	0.509	0	0	0	0	0	2.312	10.964	20.203	4.164	0	0	0	0.562	0.478	0	0	0	0	0	0	1.748	0.273	0.29
LBV_3322_contig	0.597509	0.44854	0.66007	0.448046		24493	31.99	0												1.084	0.518	0.501	0.778	1.189	1.059	1.501	3.293	1.206	4.914	0	0.935	1.267	0	0	0	0.444	0.881	1.093	5.143	0.96	1.726	1.278	0.706	2.233	1.735	1.564
LBV_3323_contig		1			Bacteroidetes	24488	36.5	0												0	0	0	0	0	0	6.929	0.957	0	0	0	0	0	0	0	0	0	0	0	0	0	0	0	0	0	0	0
LBV_3324_contig	1		0	0		24474	55.76	0												0	0	0	0.156	0	0	0	0	0	0	0	0	0	4.36	1.226	0.645	0	0	0	0	0	0.4	0	1.47	0.257	0	0.056
LBV_3325_contig		1	1		Actinobacteria	24466	46.91	0												0	0	0	0	0	0	0	6.081	6.079	1.697	0	0	0	0	0	0	0	0	0	0	0	0	0	0	0	0	0
LBV_3326_contig	0.379117	0	0	0		24466	57.82	0												0	0	0	0.61	0	0	0	0	0	0	0	0	0	0.485	0.537	1.543	0.513	0.486	0	0	0.257	0.666	0	1.809	0.785	1.209	0.488
LBV_3327_contig			0	0		24462	60.54	0												0	0	0	0	0	0	0	0	0	0	0	0	0	0	0	0	0	0	0	0	0	0	0	0.462	0.794	1.555	2.422
LBV_3328_contig	0.857625	0.627148	1	1		24458	40.94	0												0	2.917	1.756	1.059	1.483	0.365	0	0	0.499	0	0	0	0	0	0	0	0	0.422	0.217	0	0	0	0	0	0	0	0
LBV_3329_contig				0.929422		24456	62.84	0												0	0	0	0	0	0	0	0	0	0	0	30.516	3.275	0	0	0	0	0	0	0	0	0	0	0	2.12	0.446	0.298
LBV_3330_contig	0.445374	0.402709	0.0791507	0.272921		24455	46.58	0				TARA_ERS490026_N000016	0.206	112						0	0.786	1.614	1.923	1.432	1.177	1.137	1.016	0.661	0.213	0.222	0.892	3.486	3.971	3.709	4.585	2.153	2.025	1.491	1.995	1.453	3.331	1.687	3.762	3.674	6.089	6.775
LBV_3331_contig	0.494034	1		1		24454	60.75	0												0	0	0.376	2.82	1.196	0	1.714	0	0	0	0	0	0	0	0	0	3.777	0.336	0	0	0	0	0	0	0	0	0
LBV_3332_contig	0.546129	0	0.831492	0.963694		24453	61	0												0.822	1.396	0.924	0.63	0.4	0	0	0	0	0	0.984	11.071	4.42	0	0	0	0.509	0.347	0.385	0	0.198	0.366	0	0	0.476	0.195	0.201
LBV_3333_contig	0.610873	0.516882	0.97432	1		24451	55.9	0												0.495	1.937	1.465	0.916	1.365	0.842	0	0	6.062	7.465	2.634	0	0.61	0	0	0	0.997	0.456	0.461	0	0.326	0	0.439	0	0	0	0
LBV_3334_contig	0.622566	0.578775	0.152996	0.634527		24441	41.86	0												0.907	8.024	8.926	15.785	10.717	18.127	6.731	7.569	4.826	5.623	2.227	2.639	3.622	1.383	1.384	0.86	14.652	1.415	3.265	7.546	12.789	1.198	38.825	33.791	5.965	5.16	0.309
LBV_3335_contig			1	1		24437	44.14	0												0	0	0	0	0	0	0	0	0	1.181	0.422	0.427	1.892	0	0	0	0	0	0	0	0	0	0	0	0	0	0
LBV_3336_contig			0.867687	0.978247		24434	55.91	0												0	0	0	0	0	0	0	0	0	0	1.928	12.591	21.182	0.294	0	0	0	0	0	0	0	0	0	0	0.378	0.373	0.16
LBV_3338_contig			1	1		24424	42.05	0												0	0	0	0	0	0	0	0	0	0.797	1.924	2.64	1.504	0	0	0	0	0	0	0	0	0	0	0	0	0	0
LBV_3337_contig	0.521488	0.434036	0.0242075	0.148113		24424	50.47	0												0	0	0.503	1.981	8.576	50.259	27.483	9.593	1.164	0.346	0.222	2.864	2.491	1.471	1.152	1.11	2.521	7.166	46.962	28.895	38.024	9.227	24.865	34.253	18.04	13.391	18.207
LBV_3339_contig	0.581134	0.270326	0.0206122	0.557781		24416	36.61	0												0.333	7.158	52.378	30.211	184.848	25.611	10.066	11.935	0.31	0	0.359	1.116	17.323	7.461	12.598	40.238	10.973	144.036	106.951	10.046	11.519	27.022	5.535	7.592	4.144	4.84	1.314
LBV_3340_contig			1			24412	40.72	0				TARA_ERS488448_N000097	0.268	20						0	0	0	0	0	0	0	0	0	0	11.45	0	0	0	0	0	0	0	0	0	0	0	0	0	0	0	0
LBV_3341_contig	0.520332	0.557652	0.118338	0.696933	Armatimonadetes	24405	32.71	0				TARA_ERS490285_N000586	0.3297	471						0	45.997	20.425	27.998	40.231	23.426	15.867	4.389	1.686	3.017	0.899	13.136	28.813	3.144	1.736	2.329	28.031	34.866	19.814	5.038	9.798	15.192	14.086	9.315	32.117	10.944	20.105
LBV_3342_contig	0.382278	0.610783	0.987176	0.967092	Bacteroidetes	24401	50.79	0	KJ410740	0.1855	238	TARA_ERS488518_N000139	0.4522	239	EBI	RVG			1468179	22.974	6.339	2.728	2.328	0.679	0.493	0.334	0	0	1.817	22.475	28.146	10.425	0.436	0	0	3.805	1.054	0.527	0	0	0.178	0	0	1.26	0.361	0.221
LBV_3343_contig		0.968641	0.104663	0		24396	58.14	0												0	0	0	0	0	0	20.103	2.631	0.202	0	0	0	0	1.547	0.731	0	0	0	0	0	0.736	0.181	0	0	0	0	0
LBV_3344_contig	0.553702	0.502133	0.0214531	0.45342	Actinobacteria	24386	50.93	0												0.194	0.615	0.923	1.59	1.132	0.824	0	0	0	0	0	0	0	8.849	1.854	0	1.634	0.56	0.571	0	0.246	0	0	0	0	0	0
LBV_3345_contig	0.518183	0.556711	0.939376	0.558746		24383	32	0												12.65	1.588	1.05	1.85	1.014	1.099	0.667	3.265	8.713	5.783	0.482	0.62	0.361	0	0.434	0.908	1.302	1.361	1.191	2.239	0.576	0.842	0.544	0.397	0.921	0.595	0.614
LBV_3346_contig	0.444771	0.469006	0.358535	0.379708		24378	50.79	0												1.859	5.234	7.315	11.841	6.935	8.011	11.856	9.459	15.919	8.56	3.955	8.281	6.433	6.601	5.156	6.423	14.195	9.244	9.635	14.779	8.788	22.594	10.674	14.329	15.168	17.79	21.649
LBV_3347_contig	0.468267	0.349909	0.873714	0.804437		24377	50.95	0				TARA_ERS490346_N000179	0.2049	112						65.589	13.631	8.361	9.147	5.875	3.558	1.269	0.352	0.57	0.508	0	0.307	0	1.446	0.563	1.684	9.549	7.509	4.486	3.245	1.891	5.08	1.866	1.244	1.709	1.465	1.525
LBV_3348_contig		1	1			24374	64.63	0												0	0	0	0	0	0	0	8.347	0.41	0	0	0	0	0	0	0	0	0	0	0	0	0	0	0	0	0	0
LBV_3349_contig	0.551196	0.421314	0.0917441	0.690982		24371	51.22	0												0.59	2.211	10.783	8.008	9.342	7.972	2.543	3.733	0.715	0.568	0.614	1.47	11.235	11.727	4.816	4.089	8.001	6.126	6.092	1.332	12.146	1.511	4.25	7.133	1.309	1.279	1.086
LBV_3350_contig	1		1	1		24368	54.52	0												0	0.34	0	0.179	0	0	0	0	0.407	2.632	5.799	1.016	0.586	0	0	0	0	0	0	0	0	0	0	0	0	0	0
LBV_3352_contig	0.608908	0.425202	0.123422	0.63825		24360	44.82	0												2.371	6.447	7.078	2.625	9.815	13.308	2.706	4.445	0.621	0	0	0	1.576	6.22	3.675	1.922	2.384	5.606	10.252	2.568	14.837	1.515	8.749	4.766	1.844	1.118	0.393
LBV_3351_contig	0.591649	0.86868	0.580765	1		24360	42.52	0				TARA_ERS490026_N000220	0.197	69						0	1.307	0.608	0.76	1.819	3.509	4.499	19.861	3.167	0.414	0	0	0.26	0	0	0	0.773	1.007	1.382	0	2.831	0	1.345	1.24	0	0	0
LBV_3353_contig	0.442695	0.310155	0.0222026	0.0892644		24358	50.36	0				TARA_ERS488518_N000176	0.1847	112						0	0.282	0.554	0.812	0.706	0.576	0.434	0.172	0.151	0	0	0	0.21	1.781	2.246	2.674	0.734	1.177	0.702	1.015	0.912	2.412	1.241	1.216	1.719	4.033	3.954
LBV_3354_contig	0.592968	0.546662	0.416098	0.662089		24355	44.52	0												2.626	4.059	8.473	10.411	18.629	17.738	8.71	20.261	17.367	3.928	3.358	3.403	6.774	17.646	3.317	2.327	10.45	9.484	13.024	2.877	22.834	3.194	8.92	8.52	2.939	3.007	2.078
LBV_3355_contig	0.471218	0.329985	0.916066	0.864977		24354	59.81	0				TARA_ERS490452_N000119	0.2646	102						31.716	6.025	3.349	4.152	1.742	1.004	0.54	0	0	0.231	4.419	14.429	2.789	0.905	0.346	0.927	4.422	2.192	1.377	1.271	0.487	1.763	0.664	0	2.077	0.801	0.949
LBV_3357_contig			1			24348	36.51	0												0	0	0	0	0	0	0	0	0	23.939	0	0	0	0	0	0	0	0	0	0	0	0	0	0	0	0	0
LBV_3356_contig	0.43412	0.190214	0.0134016	0.106221	Gammaproteobacteria	24348	46.37	0	NC_020844	0.1576	920				RefSeq	RVG	Salicola phage CGphi29		754067	4.493	11.709	48.57	79.946	48.326	39.812	17.826	2.326	0.398	0.614	0.36	4.229	6.348	180.136	207.511	174.211	68.7	98.504	78.287	100.341	76.653	63.786	88.128	99.718	115.32	99.162	102.349
LBV_3358_contig		1				24346	42.16	0												0	0	0	0	0	0	7.816	4.438	0	0	0	0	0	0	0	0	0	0	0	0	0	0	0	0	0	0	0
LBV_3359_contig	0.48107	0.399884	0.249023	0.248321		24342	30.49	0												0.787	0.478	0.705	0.587	0.887	0.372	0.468	0.544	0.368	0	0.31	0	0	0.456	0.58	0.476	0.575	1.015	0.713	0.68	0.684	2.166	1.095	0.701	0.936	1.589	1.289
LBV_3360_contig	0.58231	0.205848	0	0.242873	Actinobacteria	24340	63.66	0	NC_018848	0.1593	993				RefSeq	RVG	Streptomyces phage SV1	Others	1204525	0	0.268	0.601	0.989	0.67	0.352	0	0	0	0	0	0	0	1.393	1.354	0.609	0.694	0.496	0.457	0	0.901	0	0.507	0.995	0.28	0.466	0.196
LBV_3361_contig	0.523628	0.862461	0.844971	0.639267		24339	47.86	0				TARA_ERS489113_N000125	0.1695	108						1.362	1.127	1.271	1.815	1.753	1.784	7.177	24.079	28.12	10.784	5.414	6.195	5.118	1.818	1.648	2.189	1.746	1.5	1.743	1.828	1.698	3.169	1.542	1.852	1.893	2.007	1.998
LBV_3362_contig	0.488091	0.294466	0	0.438476		24337	53.38	0												0	0	2.015	3.189	3.512	3.064	0.908	0.258	0	0	0	0	0.148	0.925	0.463	0	3.046	3.982	4.069	2.191	3.875	0.902	4.436	3.145	1.458	0.849	0.258
LBV_3363_contig	0.482971	1	1	0.964529		24319	45.81	0												7.096	1.766	1.103	0.526	0.495	0	0.112	0	0	0	0	15.744	5.615	0	0	0	0.725	0.368	0	0	0	0	0	0	0.699	0.192	0.121
LBV_3364_contig	0.615803	0.608858	0.71664	0.653512		24313	43.03	0												0.468	0.413	0.675	2.46	13.602	22.928	20.479	20.721	36.813	7.606	3.957	4.389	8.052	2.474	1.073	0	2.652	7.369	17.245	4.624	19.328	4.481	7.228	5.13	2.97	3.13	2.818
LBV_3365_contig	0.502003	0.193739	0.46848	0.726262		24308	35.05	0												1.155	0.41	0.339	0.477	0.651	0.597	0.257	0	0	0.257	0	3.8	1.654	0	0	0	0.387	0.732	0.627	2.397	0.53	0.523	0.775	0.304	1.274	1.064	1.62
LBV_3366_contig			0.634022	0.333168		24298	40.21	0												2.24	0	0	0	0	0	0	0	0	0	0	1.25	0.095	1.293	0.577	0.678	0	0	0	0	0	0	0	0	0.682	0.755	0.282
LBV_3367_contig	0.445346	0.426603	0.27285	0.249186		24290	49.6	0				TARA_ERS490026_N000016	0.1895	112						2.227	9.737	17.149	22.695	15.904	16.084	20.872	20.062	27.79	13.735	5.713	12.217	8.656	22.228	25.685	28.724	23.66	24.413	17.114	37.639	21.885	52.296	27.415	29.886	40.816	48.676	55.305
LBV_3368_contig	0.509772	0.316365	0.026803	0.284681		24289	47.53	0												0	1.449	7.658	2.924	16.142	10.635	13.173	3.426	0.381	0	0.201	0.564	0.524	0	0	0	2.918	15.417	19.341	34.658	4.851	8.421	7.808	4.903	11.676	13.941	7.678
LBV_3369_contig	0.659031	0	0	0		24288	39.34	0												0	0	0	0.422	0.326	0	0	0	0	0	0	0	0	0.907	1.118	1.145	0	0.387	0.387	0.549	0.766	1.175	3.964	1.975	4.9	3.993	0.725
LBV_3370_contig			1			24286	37.74	0												0	0	0	0	0	0	0	0	0	0	11.4	0	0	0	0	0	0	0	0	0	0	0	0	0	0	0	0
LBV_3371_contig	0.797372	0.223361	0	0		24282	43.38	0												0	0	0	0	3.034	1.635	0	0	0	0	0	0	0	0	0	0	0	0.771	2.216	2.417	1.052	0.989	1.682	0.584	0.761	1.178	0.549
LBV_3372_contig	0.566287	0	0	0.757201		24281	31.35	0												0	0.585	0.39	0.468	0.476	0	0	0	0	0	0	1.059	1.147	0	0	0	0.328	0.395	0.382	1.399	0	0.438	0	0	0.536	0.484	0.851
LBV_3373_contig	0.556667	0	0.936139	0.832934		24277	53.9	0												10.748	0.763	0.969	0.494	0.341	0	0	0	0	0	7.693	1.752	2.768	0.99	0.751	0.503	0.323	0.342	0	0	0.313	0.268	0	0	0	0	0
LBV_3374_contig	0.823201	0.461512	0.100356	0		24276	47.91	0												0	0	0	0.438	0.889	1.533	0.687	0.502	0.254	0	0	0	0	0	0	0.269	0	0.285	0.491	2.178	0.507	0	1.65	0.627	0.614	0.572	0
LBV_3375_contig	1	1	1	1		24274	38.93	0												0	0.407	0.193	0.134	0	0	0	3.103	8.37	3.325	0.502	0	0.169	0	0	0	0	0	0	0	0	0	0	0	0	0	0
LBV_3376_contig	0.587937	0.0488732	0	0.243201	Actinobacteria	24273	48.39	0												0	1.504	1.896	0.157	1.003	0.373	0	0	0	0	0	0	0.329	0	0.279	0.471	0	0.813	0.759	5.367	1.133	1.296	11.507	1.206	9.461	1.393	0.322
LBV_3377_contig	0.558516	0.839537		1		24271	48.23	0												0	8.331	2.437	2.18	1.132	0.583	0.285	1.162	0	0	0	0	0	0	0	0	1.87	0.748	0.388	0	0	0	0	0	0	0	0
LBV_3378_contig	0.891611	0.443773	0			24271	35.99	0												0	0	0	0.252	2.405	2.489	0.447	0	0	0	0	0	0	0	0	0	0	0.323	1.628	0.779	1.273	0	0.869	0	0	0	0
LBV_3379_contig	0.650297	0.383017	1	0.955449		24270	57.96	0												0	8.142	2.615	1.614	1.127	0.424	0	0	0	4.149	3.745	2.407	3.328	0	0.436	0	0.627	0.847	0.486	0	0.197	0	0	0	0.333	0	0.077
LBV_3380_contig	1		0.937713	0		24263	62	0												16.816	0	0	0.213	0	0	0	0	0	0	0	0	0	1.117	0.493	0.873	0	0	0	0	0	0	0	0	0	0	0.109
LBV_3381_contig			0.989275	0		24262	46.58	0												39.294	0	0	0	0	0	0	0	0	0	0	0	0	0.426	0.509	0.708	0	0	0	0	0	0	0	0	0	0	0
LBV_3382_contig	0.480345		1	1		24262	51.32	0												2.422	2.144	0.607	0.501	0	0	0	0	0	3.337	0.69	0	0	0	0	0	0.363	0.179	0	0	0	0	0	0	0	0	0
LBV_3383_contig			1	1		24258	39.4	0												1.769	0.596	0.386	0	0	0	0	0	0	0.183	1.215	1.053	1.376	0	0	0	0	0	0	0	0	0	0	0	0	0	0
LBV_3384_contig	0.451761	0.302818	0.205894	0.307092		24256	47.4	0												7.119	8.078	8.994	9.356	6.204	5.156	2.986	1.722	0.979	0	0	1.06	1.279	14.61	13.477	13.108	8.547	10.336	8.383	7.781	6.546	4.791	6.709	5.123	9.567	7.646	8.595
LBV_3385_contig	0.376465	0.409752	0.181973	0.271452		24250	50.71	0												0	0.164	0.398	0.518	0.285	0.343	0.805	0.373	0.391	0.144	0	0.251	0	0	0	0	0.817	0.513	0.782	0.931	0.478	1.301	0.667	0.437	1.186	0.996	1.157
LBV_3386_contig	0.674074	0.454567	0	0.19776		24249	31.01	0												0	0	0	0	0.637	0.696	0.52	0.675	0	0	0	0	0.459	1.015	0.849	0.554	0	0.308	0.645	0	1.624	0.664	1.247	1.364	0.459	0	0.153
LBV_3387_contig	0.552739	0.937316	0.100697	1		24247	51.65	0												0	6.143	4.416	3.64	0.699	2.185	3.703	7.151	0.13	0	0	0	0	0	0	0	3.511	0	0	0	0.872	0	0.7	0.461	0	0	0
LBV_3388_contig	0.514851	0.687994	1	1		24246	50.94	0												0.919	5.728	3.472	2.08	1.248	1.433	0.61	1.355	1.612	0.539	0.987	0.7	1.416	0	0	0	2.067	1.069	0.902	0	0.639	0	0	0	0	0	0
LBV_3389_contig	0.838579	0.735361	0.714759	1		24245	46.89	0												0	0	0.36	0.527	2.164	4.473	1.55	7.276	3.564	1.187	0	0	0	0	0	0	0.518	0	0.503	1.862	2.421	0	1.302	0.594	0	0	0
LBV_3390_contig	0.573465	0.25414	0	1	Bacteroidetes	24235	36.93	0												0	0.397	4.967	0.633	2.103	0.445	0	0	0	0	0	0	0	0	0	0	0.304	1.731	0.837	0	0.469	0.28	0	0	0	0	0
LBV_3391_contig	0.427579	0	0.934137	0.945611		24232	51.8	0				TARA_ERS490346_N000179	0.2563	112						0.195	1.103	0.793	0.724	0.445	0	0	0	0	2.443	1.39	4.648	2.01	0	0	0	1.051	0.514	0	0.364	0	0.284	0	0	0.295	0.197	0.108
LBV_3392_contig	0.544379	0.0633661	0	0.441536		24227	51.49	0												0	0.335	0.677	0.656	0.632	0.471	0	0	0	0	0	0	0	0	0	0	0.758	0.32	0.476	6.122	0.364	0.599	1.122	0	1.009	0.271	0.562
LBV_3393_contig	0.413793	0.31126	0	0.0848813		24226	47.19	0												0	0	0.611	0.613	0.503	0.65	0.37	0	0	0	0	0	0.111	1.629	2.028	2.188	0.588	0.993	0.471	0.967	0.819	1.516	0.838	0.904	1.477	2.091	2.204
LBV_3394_contig	0.73864	0.868432	0			24221	40.39	0												0	0	0	1.02	1.207	1.532	0.633	0	0	0	0	0	0	0	0	0	0.788	0	0.328	0	0	0	0.438	0	0	0	0
LBV_3395_contig			1	0.923405		24214	44.15	0												0.934	0	0	0	0	0	0	0	0	0	0.851	5.307	0.757	0	0	0	0	0	0	0	0	0	0	0	0.503	0	0.098
LBV_3396_contig	0.479558	0.31322	0.203853	0.305242		24209	46.9	0												7.331	8.531	8.973	10.332	7.403	5.801	3.502	1.707	0.574	0	0	0.972	1.347	13.535	12.641	14.498	8.513	10.734	8.06	9.555	6.526	5.096	7.494	4.748	9.802	8.178	9.201
LBV_3397_contig	0.575372	0.790924	0.903466	1		24202	47.12	0				TARA_ERS488929_N000203	0.2308	280						0.407	31.677	10.382	12.538	5.264	4.116	1.278	0.863	0.216	0.713	18.112	5.342	5.967	0	0	0	12.761	0.377	0.46	0.506	0.688	0	1.354	0.724	0	0	0
LBV_3398_contig			1	1	Planctomycetes	24196	30.38	0												0	0	0	0	0	0	0	0	0	1.218	0	4.365	6.282	0	0	0	0	0	0	0	0	0	0	0	0	0	0
LBV_3399_contig		0	0	0		24191	40.82	0												0	0	0	0	0	0	0	0	0	0	0	0	0	0.329	0	0.389	0	0	0	0.631	0	0.358	0.521	0	0.338	0.701	0.94
LBV_3400_contig	0.504024	0.334857	0.0357503	0.227002		24188	53.24	0												0.281	0.922	2.992	2.614	3.523	2.426	0.712	0.964	0.216	0	0	0	0.286	6.292	7.183	5.147	2.631	3.408	2.839	0.587	4.722	0.923	2.539	3.651	0.859	1.113	0.762
LBV_3401_contig		0.695029	0.681762	0		24187	50.12	0												2.119	0	0	0	0	0	0	0.825	0.24	0.396	0	0	0	0	0	0	0	0	0	0	0.362	0	0.905	0.381	1.02	0	0
LBV_3402_contig	0.589198	0.941755	0.195631	0.806832		24186	39.2	0												0.6	3.136	1.659	0.949	0.96	0	0	14.649	0	0	0	0	0	1.311	0.438	0.454	0.824	0.507	0.334	0	0.572	0.51	0.422	0.224	0.256	0	0.314
LBV_3403_contig			1		Cyanobacteria	24185	50.3	0	NC_019516	0.3157	402				RefSeq	RVG		Others	1137745	0	0	0	0	0	0	0	0	21.703	0.438	0	0	0	0	0	0	0	0	0	0	0	0	0	0	0	0	0
LBV_3404_contig			1	1	Bacteroidetes	24180	48.29	0	KJ410740	0.1507	238	TARA_ERS488518_N000139	0.2412	239	EBI	RVG			1468179	0	0	0	0	0	0	0	0	7.272	2.494	0.495	0	0.152	0	0	0	0	0	0	0	0	0	0	0	0	0	0
LBV_3405_contig			1	1		24176	27.73	0												0	0	0	0	0	0	0	0	0	8.288	2.361	1.147	1.848	0	0	0	0	0	0	0	0	0	0	0	0	0	0
LBV_3406_contig		1	1		Actinobacteria	24175	39.63	0												0	0	0	0	0	0	0	0.466	4.678	0	0	0	0	0	0	0	0	0	0	0	0	0	0	0	0	0	0
LBV_3407_contig	0.631579	0.298376	0	0.644982		24171	30.23	0												0	0.365	1.261	2.396	4.216	2.407	0	0	0	0	0	0	0	0	0	0	1.988	1.869	3.384	1.441	0.835	0	0.889	0.448	0.895	0	0.099
LBV_3408_contig	0.392575	0.260212	0	0.0789965		24169	30.22	0												0	0.416	2.975	0.562	4.45	2.248	1.364	0	0	0	0	0	0.161	1.76	9.238	18.941	1.029	6.726	4.305	5.132	0.832	2.918	2.837	5.261	5.945	7.288	1.868
LBV_3409_contig			1	0.920815		24167	44.93	0												0.179	0.314	0	0	0	0	0	0	0	0	0	7.206	1.876	0	0	0	0	0	0	0	0	0	0	0	0.808	0	0.192
LBV_3410_contig	0.322775	0	0	0.0265995	Alphaproteobacteria	24162	58.02	0												0	0	0.454	2.055	0.992	0	0	0	0	0	0	0	0	2.252	7.406	3.265	2.184	4.209	1.498	0.774	3.109	3.227	1.965	14.294	1.39	4.553	2.386
LBV_3411_contig	0.504935	0.499114	0.0909449	0.729302		24160	42.57	0												0	3.416	2.891	2.601	1.543	1.155	1.566	2.349	0.231	0	0	0	0	0	0.317	0.451	1.769	2.294	1.405	3.168	0.515	0.904	1.076	0.329	1.047	0.526	0.524
LBV_3412_contig	0.386098	0.215887	0.246043	0.107072	Gammaproteobacteria	24158	39.08	0												0	0	0.489	0.434	0.327	0.385	0.376	0	0.395	0.693	0	0	0	0.884	0	1.436	0.615	0.595	0.576	1.682	0.506	1.052	0.84	0.558	1.256	1.386	1.707
LBV_3413_contig	0.660612	0.855863	0.312566	0.707678		24148	54.24	0												1.254	0.876	0.524	0.306	0.385	22.812	31.144	38.235	3.856	0.248	0	0.6	10.378	3.709	1.506	0.83	0	0.355	4.863	4.567	6.096	4.855	1.955	1.265	1.895	0.882	0.809
LBV_3414_contig	0.43373	0.202305	0.00927943	0.127219		24145	46.9	0												0.984	4.383	15.566	24.276	14.617	12.132	6.696	0.707	0	0	0	1.187	1.911	31.287	54.384	52.745	21.712	29.066	24.985	30.164	21.878	19.244	24.723	29.803	29.138	21.846	24.504
LBV_3415_contig		0.999182	0.986147	0.334544	Cyanobacteria	24138	49.85	0												0	0	0	0	0	0	0.332	234.321	63.961	4.214	0.519	0.503	0.326	0	0	0	0	0	0	0	0.192	0.176	0.335	0.454	1.087	0.562	0.478
LBV_3416_contig	0.495278	0.636224	0.925601	0.5523		24133	31.34	0												13.807	1.838	1.177	1.84	1.097	1.455	0.455	3.078	8.075	5.836	0.349	0.523	0.364	0.56	0.479	1.225	1.446	1.547	0.934	1.363	0.555	0.921	0.775	0	0.796	0.663	0.685
LBV_3417_contig	0.638538	0.0930509	0	0.651249		24131	70.71	0												0	0.972	3.069	7.374	3.303	0.391	0	0	0	0	0	0	0	0.595	0.496	0	5.624	0.42	0	2.557	1.254	0	6.535	1.557	0.939	0.729	0
LBV_3418_contig	0.655748	0.486807	0.0583066	0.544315		24125	46.96	0				TARA_ERS488929_N000203	0.2576	280						0	0.442	0.385	1.05	0.952	1.404	0.259	0.717	0.283	0.407	0	0	0.389	0.409	0	0	1.051	0	0	0.544	1.965	0	4.728	6.007	1.018	0	0
LBV_3419_contig	0.560754	0.363274	0	0.271883	Actinobacteria	24124	52.91	0												0	0.57	1.982	1.525	2.43	2.093	0.433	0.572	0	0	0	0	0.172	9.171	5.511	1.084	1.657	1.441	1.506	0.633	3.291	0.414	2.32	1.749	0.7	0	0
LBV_3420_contig	0.451966	0.386652	0.0975989	0.314101		24118	48.28	0				TARA_ERS490204_N000123	0.1946	112						0.21	1.481	2.647	3.359	2.056	1.518	1.816	1.092	0.734	0.351	0.335	0.956	1.427	4.269	3.927	4.027	4.295	2.271	2.083	2.924	2.014	3.526	2.2	5.076	2.955	3.309	3.105
LBV_3421_contig	0.475311	0.40124		1		24114	40.48	0												0	1.017	9.91	1.891	1.353	0.453	0	0	0	0	0	0	0	0	0	0	1.898	1.683	0.676	0	0	0	0	0	0	0	0
LBV_3422_contig	0.465282	0.370182	0.0855835	0.215456		24109	57.82	0												0.905	5.68	12.401	9.169	10.25	7.786	4.416	4.327	2.265	0.39	0.478	1.622	2.23	24.162	45.136	24.434	8.514	13.803	8.478	5.127	14.517	4.57	8.043	6.369	5.442	4.853	5.299
LBV_3423_contig	0.514042	0.673486	0.054715	0.0211036		24104	37.28	0												0	0	0	0.461	2.614	58.838	42.472	4.925	0.716	0	0	0	0.109	0	0	0	0.872	2.035	31.951	13.413	6.14	6.403	4.116	1.851	3.113	1.943	1.319
LBV_3424_contig	0.555739	0.486258	0.960752	0.937367		24099	43.98	0				TARA_ERS490120_N000131	0.2977	240						36.373	12.723	8.609	5.983	5.807	2.77	1.475	0.939	0.442	22.375	29.278	22.196	9.527	1.089	0.537	0.839	5.12	4.305	2.514	1.954	1.009	1.145	0.93	0.45	1.69	0.479	0.422
LBV_3425_contig				1		24099	43.32	0												0	0	0	0	0	0	0	0	0	0	0	0	37.157	0	0	0	0	0	0	0	0	0	0	0	0	0	0
LBV_3426_contig	0	0	0	0		24097	55.46	0												0	0	0	0	0	0	0	0	0	0	0	0	0	0	1.034	0	0	0.191	0	0	1.027	0.938	0.396	0.938	0	0.299	0.176
LBV_3427_contig	0.671803		0.993266	0.975542		24093	46.92	0	HQ332139	0.2226	15	TARA_ERS488558_N000636	0.2241	15	CAMERA	RVG			756283	56.234	2.028	0.58	0.528	0.344	0	0	0	0	5.133	8.994	14.327	5.641	0.477	0	0	0.426	0	0	0	0	0	0	0	0.566	0	0
LBV_3428_contig		1	1			24088	44.18	0												0	0	0	0	0	0	0	2.621	0.86	4.833	0.331	0	0	0	0	0	0	0	0	0	0	0	0	0	0	0	0
LBV_3429_contig	0.590398	0.425832	0.393582	0.821976		24084	60.53	0												0.909	1.479	1.619	2.022	1.913	1.582	0.603	1.923	1.056	1.387	2.094	5.892	7.909	2.398	1.368	0.489	1.995	0.735	1.244	1.99	2.305	0	4.796	1.197	1.024	0.779	0
LBV_3431_contig	0.538634	0.488252	0.965408	0.976178		24073	61.63	0												0	13.77	5.48	2.59	1.502	0.582	0	0.27	9.332	0.436	0	0	0.092	0	0.472	0	2.337	1.168	0.716	0	0.177	0	0	0.35	0	0	0
LBV_3430_contig	0.509705	1	1	1		24073	37.89	0				TARA_ERS492198_N000359	0.2407	165						0	2.278	0.432	0.709	0	0	0	7.053	4.469	1.59	0.276	0.421	0.384	0	0	0	0.682	0	0	0	0	0	0	0	0	0	0
LBV_3432_contig	0.521506	0.60724	0.0692308	0.560106	Cyanobacteria	24071	60.7	0												0.954	7.056	5.807	9.253	5.636	12.741	26.415	45.826	2.607	0.994	0.368	0.958	8.884	3.239	1.401	1.039	7.995	5.666	5.711	9.27	39.985	7.617	34.948	20.383	10.02	5.372	2.789
LBV_3433_contig			0.578664	0.188719		24071	40.26	0												3.005	0	0	0	0	0	0	0	0	0	0	0.997	0	2.188	1.585	1.141	0	0	0	0	0	0	0	0	0.798	0.762	0.391
LBV_3434_contig	0.47834	0.231034	0.992333	0.956078		24065	59.28	0				TARA_ERS490452_N000119	0.3241	102						2.624	4.144	1.925	1.69	0.673	0.335	0	0	0.937	29.885	13.665	4.699	2.902	0	0	0	1.535	1.042	0.865	0	0.25	0.364	0	0	0.628	0	0.193
LBV_3435_contig	0.647399	1	0.98409	1		24062	41.11	0												8.045	1.484	0.6	0.416	0.256	0	0	0.931	33.236	8.551	5.094	1.741	1.291	0.888	0	0	0.366	0	0	0	0	0	0	0	0	0	0
LBV_3436_contig	1		1	1	Planctomycetes	24061	30.78	0												1.543	0	0	0	0.563	0	0	0	0	2.556	0	3.871	3.756	0	0	0	0	0	0	0	0	0	0	0	0	0	0
LBV_3437_contig	0.413837	0.202998	0.0121819	0.0927927	Actinobacteria	24052	46.16	0												0.672	1.606	6.26	9.911	6.544	5.215	2.876	0.55	0	0	0	0.751	1.025	18.836	23.282	27.334	9.954	13.353	11.149	13.344	9.433	13.797	8.712	13.147	16.569	27.082	25.207
LBV_3438_contig	0.676513	0.205609	0	0		24048	32.36	0												0	0	0	0	1.42	0.733	0	0.594	0	0	0	0	0	0.554	1.427	0.79	0	0.679	1.218	0	3.909	0.74	4.55	1.654	0.882	1.141	0
LBV_3439_contig	0.511077	0.254314	0.918987	0.446594		24047	68.18	0												5.709	0.803	1.049	0.443	0.872	0.32	0.299	0	14.093	16.907	6.794	3.077	3.103	1.243	1.786	2.491	0.422	0.836	0.546	0.76	0.509	0.909	0.59	1.093	2.798	2.878	2.007
LBV_3440_contig	0.5079	0.270226	0.0404793	0.182815		24044	52.99	0												0.393	0.745	2.761	2.524	3.873	2.565	0.812	1.052	0.33	0	0	0	0.813	4.995	11.789	3.644	2.164	4.034	3.473	2.655	5.833	3.349	3.712	5.082	2.811	1.062	0.554
LBV_3441_contig	0.486289		1	1		24042	45.42	0				TARA_ERS488448_N000015	0.1793	388						0.656	0.998	0.456	0.532	0	0	0	0	0	2.54	3.919	3.849	3.489	0	0	0	0.562	0	0	0	0	0	0	0	0	0	0
LBV_3442_contig	0.706632	0.198286	0.0875382	0.119496		24037	41.44	0												0	0	0	0	25.956	11.567	5.992	2.404	0.63	2.043	1.024	1.73	4.259	0.474	0	0	0	10.776	23.117	48.74	8.858	20.964	7.89	9.208	14.628	29.502	9.965
LBV_3443_contig	0.476824	0.351254	0.833651	0.950223		24035	52.3	0												5.61	3.097	2.305	1.695	0.815	0.33	0.491	0.159	0.235	1.265	1.204	2.651	1.11	0.399	0	0	1.331	1.423	0.877	0.626	0.307	0.874	0.386	0	0.48	0	0.286
LBV_3444_contig	0.688442	0.320906	1	1		24032	42	0												0.274	0.73	1.077	0.582	1.473	0.439	0	0	0	1.212	1.42	0.719	1.279	0	0	0	0.447	0.483	0.513	0	0.416	0	0	0	0	0	0
LBV_3445_contig	0.616604	0.419948	0.856607	0.876796		24031	53.19	0												5.447	1.897	1.12	0.929	0.705	0.48	0	0	2.932	1.525	3.8	3.675	3.314	0.813	0.424	0	0.824	0.192	0.265	0	0.398	0	0.546	0.935	0.664	0.318	0.141
LBV_3446_contig	0.543367	0.473823	0.376453	0.598205		24030	44.46	0												14.262	12.275	15.013	11.679	11.438	10.755	6.265	8.538	5.211	1.365	0.627	1.711	3.532	22.934	9.524	6.85	10.421	9.006	9.664	3.927	14.791	3.276	6.154	3.19	2.887	2.589	2.281
LBV_3448_contig	0.535569	0.108431	0	0.091177	Planctomycetes	24029	39.68	0												0	0	0.464	1.038	0.543	0.454	0	0	0	0	0	0	0	4.233	1.783	0.689	0.769	0.602	0.43	1.637	1.666	0.682	3.908	4.38	1.28	0.873	0.18
LBV_3447_contig			1	1		24029	36.02	0												0	0	0	0	0	0	0	0	0	9.235	1.665	2.12	1.513	0	0	0	0	0	0	0	0	0	0	0	0	0	0
LBV_3449_contig	0.475725	0	0	0		24021	41.55	0												0	0	0	0	4.87	0	0	0	0	0	0	0	0	0	0	0	0	5.367	0	0	0.229	0	0	7.261	2.622	0.949	0
LBV_3450_contig		0.989519	0.487868	0		24019	34.81	0												0	0	0	0	0	0.248	18.787	3.435	0.563	0	0	0	0	0	0	0	0	0	0	0	0.238	0.337	0.254	0	0.341	0	0
LBV_3451_contig			1	1		24016	48.25	0				TARA_ERS492198_N000359	0.212	165						0.504	0	0	0	0	0	0	0	0	0	21.566	1.265	0.527	0	0	0	0	0	0	0	0	0	0	0	0	0	0
LBV_3452_contig			1	1	Alphaproteobacteria	23996	42.26	0	NC_021864	0.1867	41	TARA_ERS478052_N000151	0.26	41	RefSeq	RVG		Others	948071	0	0	0	0	0	0	0	0	0	0.349	9.464	1.168	1.618	0	0	0	0	0	0	0	0	0	0	0	0	0	0
LBV_3453_contig				1		23996	50.24	0				TARA_ERS488929_N000256	0.2771	865						0	0	0	0	0	0	0	0	0	0	0	0.889	8.968	0	0	0	0	0	0	0	0	0	0	0	0	0	0
LBV_3454_contig	0.431381	0.233912	0	0.0784993		23993	46.43	0				TARA_ERS492198_N000359	0.2145	165						0	0	0.824	1.119	0.811	1.577	0.673	0	0	0	0	0	0.264	1.657	1.835	2.798	1.011	1.533	2.458	1.819	3.092	0	1.57	1.73	2.9	5.239	3.983
LBV_3455_contig	0.524535	0.415547	0.0648553	0.691187		23983	55.27	0												0.405	1.287	8.166	19.445	19.059	9.369	1.702	0.315	0.696	0.873	0	0.896	7.626	0.351	0.278	0.273	15.309	19.593	8.926	2.743	4.345	9.695	12.216	6.201	5.16	2.32	1.303
LBV_3456_contig		0	1	0.758284		23982	31.86	0												3.241	0	0	0	0	0	0	0	0	17.341	3.175	6.229	0.613	0	0	0.338	0	0	0	0.314	0	0	0	0	1.352	0.491	0.576
LBV_3457_contig	0.472589	0.178793	0.944673	0.91201		23975	44.41	0												1.227	1.46	1.056	1.203	0.728	0	0.317	0	0	4.549	0.661	1.65	2.167	0	0	0	1.37	0.785	0.52	0.628	0.308	0.377	0	0	0.271	0.34	0.179
LBV_3458_contig	0.712278	0.597012	0.796864	0.857756		23969	31.36	0												0.375	0	0	0.235	0.728	0.74	0.272	2.305	0.681	9.55	4.638	2.229	8.155	1.123	1.125	0.597	0	0.389	0.581	0	1.658	0.413	1.455	0.895	0	0	0.07
LBV_3459_contig	0.578332		0	0.3266	Alphaproteobacteria	23966	65.36	0	NC_019411	0.1567	995				RefSeq	RVG	Caulobacter phage swift	Siphoviridae	1211644	0	0	0.227	1.518	0.361	0	0	0	0	0	0	1.417	1.719	0	0	0.826	1.37	0	0	0	0	0	0	0.582	0.823	5.285	1.526
LBV_3460_contig	0.49414	0.43935	0.277973	0.382295		23965	30.57	0				TARA_ERS490204_N000121	0.2004	103						1.822	3.621	4.906	4.925	8.694	7.471	6.616	4.751	5.666	3.393	1.327	5.408	7.511	7.841	10.548	11.925	4.65	9.292	9.497	6.799	7.743	12.673	7.93	3.266	6.872	5.307	8.625
LBV_3461_contig	0.38525	0.246388	0.00990562	0.0951243		23956	50.82	0												0.644	3.331	11.725	10.432	8.933	7.484	1.783	0.761	0.245	0	0	0.423	0.568	59.496	79.224	62.758	10.901	20	14.757	5.178	10.737	14.159	4.684	10.519	4.57	6.096	7.076
LBV_3462_contig	0.683084	0.519305	0.951024	0.921557	Cyanobacteria	23951	30.55	0				TARA_ERS488589_N000003	0.3549	398						0.139	0.269	0.239	0.219	0.419	0.269	0	0	3.593	3.263	1.083	1.561	2.689	0.416	0.405	0	0	0.296	0.249	0	0	0	0	0	0	0	0
LBV_3463_contig	0.562383	0.367235	0.796898	0.770982		23943	37.82	0												8.213	2.674	2.455	1.964	2.548	1.021	0.317	0.601	0.641	0.357	1.014	0	1.035	0.788	1.11	0.721	1.478	2.033	1.694	0	1.647	0.492	0.748	0.578	0	0	0
LBV_3464_contig	1	0.403112	0			23940	40.65	0				TARA_ERS488448_N000097	0.1661	20						0	0	0	0	0.488	0.855	0	0	0	0	0	0	0	0.488	0	0	0	0	0.598	0	0.668	0	3.95	3.804	0	0	0
LBV_3465_contig	0.505111		1	0.97489	Actinobacteria	23937	53.57	0				AP013464	0.1513	74						2.171	2.424	1.265	0.767	0.419	0	0	0	0.356	6.712	3.852	5.401	3.334	0	0	0	0.792	0.37	0	0	0	0	0	0	0.32	0	0
LBV_3466_contig	0.504304	0.303771	0.0560252	0.113221		23927	34.94	0												0	0.564	1.297	2.161	3.756	2.873	0.748	1.164	0.421	0.414	0	0.319	0.611	1.153	3.991	7.083	1.993	3.823	4.681	3.243	3.043	5.786	3.353	3.777	4.487	6.299	5.931
LBV_3467_contig	0.482029	0.134678	0	0.745509	Spirochaetes	23925	32.25	0												0	4.128	3.84	5.083	2.481	1.431	0.726	0	0	0	0	0	0	0	0	0	5.299	2.829	2.177	10.926	0.756	1.547	2.417	0.53	1.785	0.935	0.922
LBV_3468_contig		1	0.802577			23919	34.36	0												0	0	0	0	0	0	0	78.11	4.977	1.564	0	0	0	0.42	0	0	0	0	0	0	0	0	0.876	0.313	0	0	0
LBV_3469_contig	0.398657	0	0	0.631595		23913	36.85	0												0	6.184	1.192	0.797	0.509	0	0	0	0	0	0	0	3.003	1.963	1.542	1.972	1.126	0.844	1.098	1.007	0.378	0.752	0.555	0.892	0.869	1.671	2.601
LBV_3470_contig	0.835865	0.737547	0.696301	0.422043		23911	50.52	0												0	0	0.314	0.452	2.079	4.566	1.163	6.057	3.061	1.043	0	0	0	0	0	0	0.374	0.123	0.504	1.753	1.937	0	1.231	0.559	0.43	0	0
LBV_3471_contig	1		1	0.81774		23910	33.4	0												0.451	0.199	0	0.11	0	0	0	0	0.323	4.365	0.816	4.437	1.587	0	0	0	0	0	0	0	0	0	0	0	0.922	0.465	0.514
LBV_3472_contig	0.173887	0	0	0		23908	49.19	0												0	0	0	0.289	0	0	0	0	0	0	0	0	0	0.901	1.161	0.831	0.409	0.964	0.205	0	0.472	0.776	0.394	2.613	0.527	1.299	0.904
LBV_3473_contig	0.634389	1	0.556814	0.630901		23907	51.44	0												2.013	0.402	0.675	0.701	0	0	0	0.961	0.661	0.325	0	0.893	1.117	0.769	1.394	0.412	0.404	0	0	0	0	0	0.904	0.714	0	0	0
LBV_3474_contig	0.591561	0.36081	0.527194	0.792337		23903	52.01	0												0	0	0.388	0.851	1.911	2.611	1.129	0.821	0.344	2.626	4.581	6.419	8.661	0.505	0.775	0.605	0.53	1.377	2.512	1.205	4.363	0.839	2.746	2.682	1.827	0.847	0.537
LBV_3475_contig			1	1	Cyanobacteria	23894	35	0	NC_006883	0.1669	386				RefSeq	RVG		Myoviridae	268746	0	0	0	0	0	0	0	0	9.321	8.701	0.19	0	0.319	0	0	0	0	0	0	0	0	0	0	0	0	0	0
LBV_3476_contig				0.944133		23883	51.86	0				TARA_ERS488518_N000176	0.2483	112						0	0.151	0	0	0	0	0	0	0	0	0	3.646	1.932	0	0	0	0	0	0	0	0	0	0	0	0.215	0.124	0.083
LBV_3477_contig	0.47924	0.348588	0	0.170056		23879	55.3	0												0	0.764	1.979	2.518	1.845	1.491	0.562	0.156	0	0	0	0	0.242	7.28	7.132	5.338	2.119	2.622	1.582	0.603	1.943	1.152	1.211	3.186	0.993	1.105	1.181
LBV_3478_contig	0.35941	0	0	0.0512337		23878	34.84	0												0	0	0.326	0.685	0.436	0	0	0	0	0	0	0	0	2.29	2.932	1.972	0.809	1.189	0.455	0.603	0.718	0.477	0.828	1.429	0.334	0.799	0.834
LBV_3479_contig	0.459306	0.514505	0.72827	0.948472		23873	64.74	0												0	19.854	8.337	10.029	4.006	4.147	1.636	0.442	0	0	10.557	3.7	1.573	0	0	0	10.666	5.856	3.27	1.864	0.74	2.146	0.678	1.115	1.174	0.644	0.733
LBV_3480_contig	0.50585	0.44796	0.592384	0.928104		23855	58.96	0												0	20.849	9.841	9.117	2.815	1.233	0.404	0.175	1.571	0.218	0	0.346	0.165	0	0.736	1.681	9.399	2.257	1.839	0	0.394	0	0.25	0.981	0	0	0
LBV_3481_contig	0.246102	0	0	0		23853	42.18	0												0	0	0	0.363	0	0	0	0	0	0	0	0	0	0	0.855	0.428	0.37	0.742	0.361	0	1.019	0.671	0.684	7.622	0.299	1.004	0.498
LBV_3482_contig				1		23852	41.51	0												0	0	0	0	0	0	0	0	0	0	0	0	1.652	0	0	0	0	0	0	0	0	0	0	0	0	0	0.059
LBV_3483_contig		1	1			23850	40.92	0												0	0	0	0	0	0	0	1.922	0.666	3.66	0	0	0	0	0	0	0	0	0	0	0	0	0	0	0	0	0
LBV_3484_contig	0.626631	0.537634	1	1	Actinobacteria	23848	48.07	0												0	0	0	0.956	0.437	0.349	0.301	0	0.687	3.804	1.404	3.194	4.757	0	0	0	0.602	0.228	0	0.559	0	0	0	0	0	0	0
LBV_3485_contig	0.508468	0.834474	0.862031	0.857661		23837	43.83	0												1.594	1.964	1.723	1.193	1.269	1.244	4.176	9.094	15.694	6.206	4.422	5.639	7.455	2.829	1.222	0.688	1.119	1.261	0.834	0.433	1.612	0.486	0.785	0.368	0.493	0.382	0.39
LBV_3486_contig	0.44443	0.273388	0.0348768	0.115618		23836	48.96	0												0.156	0.474	1.495	1.97	1.469	1.478	0.603	0.365	0.256	0	0	0	0.22	3.665	5.553	5.27	1.773	2.526	1.663	2.688	2.15	3.402	1.664	2.67	2.488	3.433	3.685
LBV_3487_contig		0	1	0.771593		23835	31.79	0												2.678	0	0	0	0	0	0	0	0	12.6	2.595	5.901	0.683	0	0	0	0	0	0	0.334	0	0	0	0	1.598	0.351	0.484
LBV_3488_contig	0.443811	0.238872	0.0493244	0.137611		23828	52.49	0												0.511	0.788	1.566	1.794	4.667	4.53	1.873	2.752	1.19	0.358	0.456	0.471	1.747	5.523	7.292	7.863	1.48	6.617	6.865	5.097	17.209	21.586	12.802	8.563	4.713	8.784	5.987
LBV_3489_contig	0.492759	0.226675	0.480464	0.683394		23828	36.07	0												1.444	0.518	0.46	0.603	0.758	0.953	0.495	0	0	0.462	0	4.798	2.817	0	0	0.402	0.507	0.894	0.912	3.582	0.446	0.786	0.907	0.368	1.938	1.641	1.656
LBV_3490_contig		0	0	0		23823	47.88	0												0	0	0	0	0	0	0	0	0	0	0	0	0	0	0	0	0	0	0	0	0.273	0.53	0.685	0.436	1.665	1.277	1.326
LBV_3491_contig	0.517972	0	0.811634	1		23821	31.95	0												0.5	0.959	0.661	0.407	0.4	0	0	0	0	0.965	0	0.66	1.002	0	0	0	0.279	0.472	0.351	0	0	0.34	0	0	0	0	0.197
LBV_3492_contig	0.44665		0.968911	1		23821	58.42	0												7.965	0.907	0.358	0.18	0	0	0	0	0	0.337	1.484	0	0.285	0.314	0	0	0.223	0	0	0	0	0	0	0	0	0	0
LBV_3493_contig			1	1	Planctomycetes	23818	52.59	0												0	0	0	0	0	0	0	0	0	0	13.453	2.08	1.03	0	0	0	0	0	0	0	0	0	0	0	0	0	0
LBV_3494_contig	0.761606	0	0	0.0214922		23815	35.86	0												0	0	0	0.18	0.427	0	0	0	0	0	0	0	0.123	0	0	1.45	0	0.19	0	0	0.477	1.087	0.746	1.762	0.67	3.48	0.223
LBV_3495_contig	0.457463	0.43244	0.342035	0.341095		23809	43.88	0				TARA_ERS492160_N000199	0.2453	107						0	0.452	1.327	1.858	2.261	3.168	3.293	1.764	3.494	1.919	1.466	1.714	1.18	0	0	0	2.495	2.39	2.867	5.499	2.429	6.38	3.682	3.171	4.651	4.376	4.853
LBV_3496_contig	0.585856		0.908775	0.955886	Actinobacteria	23808	50.38	0												0	15.701	1.835	1.808	0.727	0	0	0	0.383	3.125	0.158	0	0.232	0	0.82	0	1.486	0.306	0	0	0	0	0	0.368	0	0	0
LBV_3497_contig	0.352621	0.0838353	0	0.0576654	Gammaproteobacteria	23800	50.55	0												0	0	0.618	1.532	0.991	0.334	0	0	0	0	0	0	0	2.234	5.183	3.044	1.517	3.115	1.426	0.777	1.447	1.231	0.97	2.79	0.701	1.171	0.866
LBV_3498_circular	0.509332	0.476906	0.484985	0.940603		23790	48.31	1												1.401	29.053	15.085	5.857	5.059	3.786	4.418	1.512	0.17	0.294	0.396	0.845	0.672	0	0	0.766	5.791	4.725	5.243	4.879	0.535	1.279	0.613	0.509	1.676	0.441	0.89
LBV_3499_contig	0.457548	0.431148	0.783632	0.804961		23789	51.79	0				TARA_ERS490494_N000075	0.1606	107						7.024	6.109	3.46	2.848	1.862	0.876	0.553	0.268	0.148	0.916	0.568	0.884	0.385	0	0	0.304	2.847	2.737	1.187	0.669	0.383	0.994	0.708	0.688	1.204	1.118	0.864
LBV_3500_contig	0.714625	0	0	0		23788	40.85	0												0	0	0	0	0.601	0	0	0	0	0	0	0	0	0	0.466	0	0	0.24	0.357	0	0.724	0.875	8.09	3.494	1.544	1.836	0.169
LBV_3501_contig			1	1		23785	57.48	0												2.75	0	0	0	0	0	0	0	0	1.009	77.452	0.648	0.308	0	0	0	0	0	0	0	0	0	0	0	0	0	0
LBV_3502_contig	0.588662	0.589165	1	1		23782	61.45	0												0.775	9.922	4.092	1.643	1.441	0.783	0	0	0.247	0	6.133	0.982	9.518	0	0	0	1.391	0.764	0.546	0	0	0	0	0	0	0	0
LBV_3503_contig		0.936709	0.581225	0.161468		23780	37.52	0												0.518	0	0	0	0	0.751	24.457	2.113	0	4.788	0	0.59	0.347	0.721	0	0.392	0	0	0	1.094	0.752	0.927	1.472	0.703	3.293	1.181	1.573
LBV_3504_contig	0.517469	0.552204	0.376605	0.841446		23776	48.83	0												0.764	15.796	11.218	6.538	6.762	6.236	3.497	5.15	3.941	0.984	0	0.852	1.747	4.516	2	1.723	6.429	5.973	5.653	1.302	5.114	1.687	1.735	1.479	1.037	0.82	0.74
LBV_3505_contig	0.424053	0.495806	0	1		23776	51.17	0				TARA_ERS490026_N000016	0.1725	112						0	1.624	0.812	0.889	0.264	0.344	0.188	0	0	0	0	0	0	0	0	0	1.077	0.489	0.541	0	0	0.246	0	0	0	0	0.08
LBV_3506_contig	0.420084	0.43931	0.891875	0.944533		23775	53.95	0				TARA_ERS490346_N000227	0.1862	116						0.579	7.114	6.806	4.781	3.188	2.27	1.495	0.542	0.547	3.122	21.174	30.636	9.664	0	0	0	7.13	3.871	2.916	1.808	0.773	1.367	1.099	0.616	2.221	0.963	0.748
LBV_3507_contig	1	1	1	1	Alphaproteobacteria	23773	48.41	0												0	2.437	0.434	0.211	0	0	0	0.22	0	1.714	7.879	0.616	0.414	0	0	0	0	0	0	0	0	0	0	0	0	0	0
LBV_3508_contig	0.28628		1	0.977751		23765	54.4	0												1.114	0.49	0.221	0.217	0	0	0	0	0	0	54.599	32.661	14.089	0	0	0	0.386	0.155	0	0	0	0	0	0	0.857	0.223	0.13
LBV_3509_contig	0.557558	0	1	0.889003		23762	63.58	0												0.442	4.472	1.42	0.602	0.512	0	0	0	0	0	8.037	0	0.155	0	0.755	0	0.508	0.376	0.273	0	0	0	0	0	0	0	0
LBV_3510_contig	0.443638	0.359457	0.0895718	0.256778		23760	48.77	0												0.518	1.436	3.263	4.266	2.889	2.872	2.432	1.241	1.123	0.363	0.462	1.482	2.561	5.249	5.138	7.093	5.092	3.881	3.007	5.528	3.128	6.666	3.907	9.243	6.096	6.976	7.496
LBV_3511_contig		0	0	0.179167		23751	63.51	0												0	0	0	0	0	0	0	0	0	0	0	0	0.344	0	0.582	0	0	0	0	0	0.405	0.468	13.022	2.068	0.994	0	0
LBV_3512_contig	0.482009	0.591278	0.307411	0.959311		23748	50.17	0												0.336	6.985	3.648	3.649	1.696	1.003	0.68	0.283	0	0	0	0.4	0.166	0	0	0	4.164	1.58	0.714	0.398	0.247	0.48	0	0.277	0.274	0.201	0.246
LBV_3513_contig	0.684136	0.372813	0.145627	0.811576		23747	39.02	0												0.286	1.069	1.173	0.826	2.072	1.238	0.257	0.806	0	0.345	0	0	0.282	0.448	0.586	0	0.488	0.85	1.256	0.57	2.045	0.591	1.474	1.189	0	0	0
LBV_3514_contig	0.501017	0	1	0.0950838		23745	29.3	0												5.44	0	0.497	0.532	0.946	0	0	0	0	0	0	0	0.501	0	5.232	4.266	0.493	0.979	0.301	0	0	0	0	0	0	0	0
LBV_3515_contig	0.425497	0.858276	0.0467589	0.0686654		23743	36.24	0												1.048	0.527	2.069	1.472	1.929	1.489	55.291	14.82	2.101	0.827	0	2.119	3.876	35.318	19.521	22.578	1.042	3.55	2.211	3.223	6.389	15.389	16.875	13.474	46.173	28.251	26.965
LBV_3516_contig	0.405017	0.341706	0.201056	0.240199		23743	50.15	0				TARA_ERS490452_N000119	0.2707	102						4.428	5.307	6.985	6.979	5.566	6.051	2.811	4.008	4.116	1.734	0	2.053	1.781	11.469	13.698	12.973	7.089	11.34	8.894	7.56	8.34	14.695	7.172	7.506	10.229	14.11	18.38
LBV_3517_contig	0.610605	0.639258	0.267715	0.518357		23741	47.84	0												0.418	0.557	1.05	1.138	3.019	69.123	36.414	35.181	10.363	2.119	2.983	5.046	10.967	4.986	1.549	1.157	0.895	1.756	24.556	8.602	46.251	6.91	18.832	12.717	7.157	6.509	5.392
LBV_3518_contig			1	1		23741	41.44	0												0.684	0	0	0	0	0	0	0	0	1.245	0.392	7.283	3.132	0	0	0	0	0	0	0	0	0	0	0	0	0	0.114
LBV_3519_contig	0	1	1	1		23739	36.72	0												0	0.305	0.253	0	0	0	0	0.528	12.174	6.023	1.2	0	0.367	0	0	0	0	0.21	0	0	0	0	0	0	0	0	0.082
LBV_3520_contig	0.452477	0.422211	1	1		23739	55.98	0												0	0.587	0.403	0.264	0.412	0.57	0	0.274	0	0	0.957	3.517	4.274	0	0	0	0.437	0.381	0.542	0	0.613	0	0	0	0	0	0
LBV_3521_contig	0.538884		1	1	Cyanobacteria	23739	58.13	0				AP013533	0.1765	234						0	4.12	1.165	0.589	0	0	0	0	0	1.842	3.997	2.008	1.679	0	0	0	0.504	0	0	0	0	0	0	0	0	0	0
LBV_3522_contig			1	1		23739	34.66	0												3.748	0	0	0	0	0	0	0	0	0	0	8.242	3.205	0	0	0	0	0	0	0	0	0	0	0	0	0	0
LBV_3523_contig			1	1	Alphaproteobacteria	23738	32.42	0				TARA_ERS488813_N000300	0.1963	954						0	0	0	0	0	0	0	0	0	0	67.534	25.297	42.577	0	0	0	0	0	0	0	0	0	0	0	0	0	0
LBV_3525_contig	0.551684	0.541758	0.726839	1		23736	39.56	0												2.481	2.705	2.263	1.426	1.867	1.312	0.354	1.305	0.861	1.806	0.336	0	1.161	0	0	0	1.312	1.364	1.167	0.48	0.866	0.317	0.855	0.889	0	0	0
LBV_3524_contig	0.457022	0.338926	0.114516	0.262426		23736	45.95	0												2.232	2.292	4.195	2.51	2.993	2.875	1.794	1.613	0.858	0.191	0	0.354	1.2	16.302	9.472	9.337	1.76	4.778	4.607	2.246	5.4	3.959	2.855	2.254	1.844	1.947	2.347
LBV_3526_contig	0		1	1		23733	41.91	0												4.071	1.783	0.332	0	0	0	0	0	0	0	0	2.954	2.83	0	0	0	0.305	0	0	0	0	0	0	0	0	0	0
LBV_3527_contig	0.53273	0.396097	0.0536633	0.254117		23729	50.92	0												0.948	5.913	9.301	9.785	10.748	9.793	5.996	3.512	1.428	0.31	0.528	1.687	2.34	17.998	15.929	15.049	8.528	9.482	10.105	6.64	12.682	10.164	10.837	17.679	12.38	13.118	10.43
LBV_3528_contig	0.740317	0.804443	0.751817	1		23728	32.17	0												0.861	0.591	0.348	0.238	0.603	0.915	0.857	4.094	0.613	0.698	0	0	1.629	0	0	0	0	0.295	0.508	0	0.918	0.357	0	0.36	0	0	0.116
LBV_3529_contig	0.367704	0.778307	1	1		23728	36.32	0												3.318	0.546	0.735	0.378	0	0.46	0	1.829	0.573	0.31	0.542	0	0.274	0	0	0	0.331	0.319	0.246	0	0.406	0	0	0	0	0	0
LBV_3530_contig			1	1		23723	34.3	0												3.212	0	0	0	0	0	0	0	0	2.355	2.215	1.261	1.825	0	0	0	0	0	0	0	0	0	0	0	0	0	0
LBV_3532_contig	0.642689	0.963419	0.970373	0.910921		23719	33.69	0												0	1.446	1.055	0	1.09	0	6.913	13.577	6.676	5.369	0.565	0	0.485	0	0	0	0	0.606	0.425	0.353	0	0.385	0	0	0.292	0	0
LBV_3531_contig		0.983316	1	1		23719	43.13	0												0	0	0	0	0	0	0.24	10.192	2.302	0.382	0.187	0	0.245	0	0	0	0	0	0	0	0.177	0	0	0	0	0	0
LBV_3533_contig	0.555946			1		23716	60.84	0												0	2.982	1.024	0.6	0.349	0	0	0	0	0	0	0	0	0	0	0	0.575	0.183	0	0	0	0	0	0	0	0	0
LBV_3535_contig	0.516915	0.375242	0.763881	0.988702	Gammaproteobacteria	23714	32.81	0												0	13.056	6.543	4.073	5.324	2.119	1.167	0.597	0.886	4.232	0	0	0.703	0	0	0	3.956	4.826	3.84	1.804	0.821	1.017	0.565	0	0	0.232	0.151
LBV_3534_contig	0.452455	0.422588	0.207474	0.251157		23714	50.23	0												0.803	4.116	6.828	14.584	10.13	21.189	14.064	17.652	10.56	4.297	4.777	2.805	4.7	4.459	1.542	1.257	18.227	11.681	20.397	34.465	17.426	34.326	24.367	14.915	30.358	21.85	26.282
LBV_3536_contig				1		23711	59.37	0												0	0	0	0	0	0	0	0	0	0	0	0	3.912	0	0	0	0	0	0	0	0	0	0	0	0	0	0
LBV_3537_contig			1	0.924177		23709	33.83	0												2.95	0	0	0	0	0	0	0	0	1.477	0.706	5.466	0.738	0	0	0	0	0	0	0	0	0	0	0	0.509	0	0
LBV_3538_contig			1	1		23706	37.34	0												29.332	0.472	0	0	0	0	0	0	0	2.746	4.016	0.552	0.533	0	0	0	0	0	0	0	0	0	0	0	0	0	0
LBV_3539_contig	0	1	0.865506	0.324658		23706	38.78	0												3.43	0	0.237	0	0	0	0	2.409	0	0	0	0	0	0.533	0	0.493	0	0.307	0	0	0	0	0	0	0	0	0.113
LBV_3540_contig		1	1	1		23703	47.95	0												0	0	0	0	0	0	0	4.935	14.034	2	0.781	0.887	0.726	0	0	0	0	0	0	0	0	0	0	0	0	0	0
LBV_3541_contig	0.447668	0.360583	0.427674	0.396999		23692	42.6	0				TARA_ERS490026_N000016	0.2397	112						0.278	1.016	1.484	1.75	1.753	0.812	1.196	1.181	2.698	2.17	2.414	1.657	1.981	1.063	1.585	1.741	1.738	2.584	1.589	2.45	1.616	4.913	2.273	1.868	2.423	3.574	4.725
LBV_3542_contig	0.340793	0.22345	0	0.0890426		23669	62.47	0												0	0.618	2.167	1.819	1.973	2.071	1.158	0.329	0	0	0	0.329	0.117	3.731	6.288	9.153	2.637	4.698	3.383	6.839	2.143	7.85	5.665	4.432	9.25	8.364	11.577
LBV_3543_contig	0.453987	0.231759	0.0159532	0.0946563		23662	45.13	0				TARA_ERS490026_N000016	0.2148	112						1.606	4.506	13.974	22.821	18.761	12.301	8.936	2.624	0.425	0	0	0.994	1.894	43.615	50.733	76.769	20.834	29.177	20.716	39.247	19.132	41.259	21.394	19.011	29.812	47.061	41.784
LBV_3544_contig	0.458815	0.0527292	0	0.173547		23657	38.01	0												0	0.268	1.28	1.84	2.371	0.54	0	0	0	0	0	0	0.474	4.656	3.059	1.75	1.888	3.079	2.101	0.845	6.755	0.971	4.911	12.339	1.863	2.957	0.95
LBV_3545_contig	0.470448	1	0.532491	0.801178		23655	35.24	0												0	0.79	0.979	1.239	0.345	0.341	0	1.32	0.295	0	0	0	0	0	0	0	1.358	0.425	0	0	0	0.259	0	0	0.439	0	0.134
LBV_3546_contig	0.570771	0.59146	0.456918	0.986036		23649	49.25	0												0.177	7.853	7.013	4.447	3.614	3.767	0.975	1.948	0.889	0.34	0.45	0	1.092	0	0	0	4.054	2.008	1.855	0.373	2.393	0	0.987	1.219	0.226	0	0.079
LBV_3547_contig	0.5882	1	1	0.964484		23644	60.95	0												0	4.763	1.971	1.156	0.828	0.498	0	0	0	0	0.741	4.348	6.298	0	0.232	0	0.929	0.46	0	0	0	0	0	0	0.408	0	0
LBV_3548_contig			1	1		23626	65.31	0												0	0	0	0	0	0	0	0	0	0	15.95	7.463	2.056	0	0	0	0	0	0	0	0	0	0	0	0	0	0
LBV_3549_contig	0.577388	0.392383	0.875122	0.896247		23618	40.44	0												8.639	1.337	1.151	1.167	1.366	0.483	0	0.403	0	0	2.994	1.524	3.892	0.584	0.531	0.384	0.89	0.964	0.673	0	0.699	0.259	0.466	0.351	0	0	0
LBV_3550_contig	0.557426	0.148712	0.125257	0.357795		23610	27.57	0												1.705	0.486	4.57	10.635	6.182	2.985	2.269	0	0	0	0	0	0	2.734	1.271	1.628	8.775	4.577	3.924	24.656	1.496	2.979	5.466	0.728	3.734	2.442	2.565
LBV_3551_contig	0.64191	1	1	1	Actinobacteria	23609	43.54	0												3.988	5.726	2.295	1.41	1.01	0.636	0	0	0.215	7.413	5.394	1.676	2.031	0	0	0	1.35	0	0	0	0	0	0	0	0	0	0
LBV_3552_contig	0.732037		1	1		23608	53.52	0												0	0	0.345	0.377	0.489	0	0	0	0.246	4.132	0	0.904	0.592	0	0	0	0.317	0	0	0	0	0	0	0	0	0	0
LBV_3553_contig				1		23605	34.71	0												0	0	0	0	0	0	0	0	0	0	0	6.381	0.738	0	0	0	0	0	0	0	0	0	0	0	0	0	0
LBV_3554_contig			1	1		23599	35.61	0												0	0	0	0	0	0	0	0	12.318	4.289	0.972	0	0.35	0	0	0	0	0	0	0	0	0	0	0	0	0	0
LBV_3555_contig	0.516454	0.572991	1	1		23593	57.38	0												7.257	5.27	3.032	1.889	1.548	0.815	0.305	0.556	0.42	0.315	3.307	2.582	2.006	0	0	0	1.827	1.391	0.798	0	0.451	0	0	0	0	0	0
LBV_3556_contig		0.975881				23592	31.29	0				TARA_ERS488813_N000030	0.5013	524						0	0	0	0	0	0	8.497	0	0	0	0	0	0	0	0	0	0	0	0	0.21	0	0	0	0	0	0	0
LBV_3557_contig			1			23589	57.54	0												16.049	0	0	0	0	0	0	0	0	0.402	0	0	0	0	0	0	0	0	0	0	0	0	0	0	0	0	0
LBV_3558_contig	0.571614	0.692908	0.887567	1	Actinobacteria	23588	44.89	0												1.078	9.484	3.605	3.223	2.049	1.147	0.742	0.241	0	0	1.085	3.48	4.813	0	0	0	3.24	0.711	0.579	0	0.365	0	0	0.274	0	0	0
LBV_3559_contig	0.53589	0	0.859622	0.739916		23584	52.96	0												4.636	0.748	0.708	0.542	0.436	0	0	0	3.767	0.822	0.634	1.664	2.328	0.508	0.491	0.325	0.425	0.422	0.5	0	0.341	0.391	0.354	0.357	0.699	0.4	0.264
LBV_3560_contig			1	1		23583	35.59	0				TARA_ERS478007_N000001	0.1866	388						0.965	0	0	0	0	0	0	0	0	6.172	8.525	1.215	0.391	0	0	0	0	0	0	0	0	0	0	0	0	0	0
LBV_3561_contig	0.597345	0.348028	0.0534502	0.277638		23580	50.17	0												0.378	0.284	0.6	0.633	0.852	0.3	0	0	0	0	0	0	0	6.694	1.476	0.824	0.481	0.52	0.332	0	0.23	0	0	0	0	0	0
LBV_3562_contig	0.435225	0.394567	0.181108	0.187015		23576	47	0												3.61	5.053	6.915	11.102	7.325	24.576	17.869	13.709	14.883	5.395	3.606	6.62	3.877	14.264	12.997	16.603	11.267	12.645	28.568	37.639	19.957	57.626	24.437	27.989	34.052	34.007	43.917
LBV_3563_contig	1		1	1		23573	30.37	0												2.826	0	0	0.185	0	0	0	0	0	1.855	1.533	0.826	1.51	0	0	0	0	0	0	0	0	0	0	0	0	0	0
LBV_3564_contig	0		0	0		23572	35.09	0												0	0	0	0	0	0	0	0	0	0	0	0	0	0	0	0.448	0	0.34	0	0	0	0.372	0	0.455	0.868	1.848	1.768
LBV_3565_contig			1	1	Bacteroidetes	23571	34.78	0				TARA_ERS478052_N000008	0.2616	404						0.265	0	0	0	0	0	0	0	0	1.75	3.715	0.476	0.654	0	0	0	0	0	0	0	0	0	0	0	0	0	0
LBV_3566_contig	1	0	0.971243	0.919984		23568	46.75	0												0	0	0.223	0.179	0.293	0	0	0	0	15.776	20.024	2.505	4.021	0.894	0.587	0	0	0	0	0	0.332	0	0	0.166	0	0	0
LBV_3567_contig	0.525153	1	1	0.926744		23568	38.73	0				TARA_ERS490346_N000098	0.2406	515						0.234	5.833	1.937	1.439	0.367	0.332	0	0.542	0.302	0	1.006	0.436	2.876	0	0.495	0.381	1.332	0.301	0	0	0	0	0	0	0	0	0.213
LBV_3568_contig			1	1	Alphaproteobacteria	23565	50.76	0												0	0	0	0	0	0	0	0	0	6.401	0.959	0.483	0.579	0	0	0	0	0	0	0	0	0	0	0	0	0	0
LBV_3569_contig	0.506051	1	1	1	Actinobacteria	23561	46.69	0												2.813	3.66	1.6	0.826	0.554	0.311	0.322	0.611	5.296	1.704	1.162	0.469	0.83	0	0	0	1.112	0.235	0	0	0	0	0	0	0	0	0
LBV_3570_contig			1	1		23560	44.23	0												0	0	0	0	0	0	0	0	0	0.576	1.36	1.977	1.276	0	0	0	0	0	0	0	0	0	0	0	0	0	0
LBV_3571_contig	0.652945	0.203869	0	0.186981		23558	55.42	0												0	0.663	3.192	9.286	5.37	1.174	0.628	0	0	0	0	0	0.201	1.049	4.932	2.246	6.447	1.343	1.047	2.838	3.152	0.943	2.826	2.569	5.734	4.724	2.833
LBV_3572_contig	0.470595	0.410839	0.589829	0.850149		23557	48.97	0												0	17.474	10.909	3.362	5.472	3.408	4.825	1.478	0.334	3.437	3.849	4.959	6.337	0	0	0.492	3.198	6.74	4.744	8.021	1.161	1.959	2.303	1.037	4.077	2.425	2.36
LBV_3573_contig	0.486594	0.361379	0.295975	0.298185		23552	43.22	0				TARA_ERS490026_N000016	0.1769	112						1.769	1.531	2.169	3.548	2.078	1.649	2.626	1.532	1.713	1.683	1.049	1.806	1.493	1.309	1.278	1.581	3.332	2.604	2.251	5.842	2.169	5.958	5.13	2.384	6.792	6.822	8.437
LBV_3574_contig	0.508722	0.275882	0.0346194	0.0450472	Alphaproteobacteria	23548	44.17	0												1.783	1.135	4.535	2.742	10.148	5.854	0.599	1.464	0	0.279	0	0	0	38.994	69.995	44.723	3.743	8.705	8.466	2.903	9.411	8.242	4.663	5.601	1.573	3.907	2.243
LBV_3575_contig	0.425676	0	0	0		23541	52.84	0												0	0	0	0.189	0	0	0	0	0	0	0	0	0	0.745	1.037	0.852	0	0.255	0	0	0.132	0.248	0.231	0.299	0.303	0.626	0.775
LBV_3576_contig				0.978617	Armatimonadetes	23539	34.64	0				TARA_ERS488813_N000325	0.2943	471						0	0	0	0	0	0	0	0	0	0	0	11.137	2.318	0	0	0	0	0	0	0	0	0	0	0	0.294	0	0
LBV_3577_contig	0.548697	0.485583	0.934858	0.774708		23538	35	0												0	0	0	0	0.4	0.48	0	0.261	0.687	5.494	2.401	0	1.991	0.598	0.579	0	0	0.329	0.327	0	0.458	0	0	0	0	0	0.098
LBV_3578_contig		0.948718	0.381389	0.0965759		23534	51.15	0												0	0	0	0	0	1.276	31.922	28.296	2.873	0.41	0	0	0.11	0	0	0	0	0	0	0	3.324	0.584	2.62	2.121	0.763	0.266	0.149
LBV_3579_contig	0.409726	0	1	0.918361		23531	52.14	0				TARA_ERS490346_N000179	0.2515	112						0.223	1.244	0.637	0.733	0	0	0	0	0	5.202	15.473	16.318	2.758	0	0	0	0.77	0.286	0.253	0	0	0	0	0	1.106	0.757	0.528
LBV_3580_contig	0.575954	0.140554	0	0.390204		23530	51.52	0												0	0.498	0.936	2.127	0.8	0.279	0	0	0	0	0	0	0	2.023	0.583	0	2.155	0	0	0.749	0.957	0	2.903	1.524	0.807	0.851	0.169
LBV_3582_contig	0.503389	0.340071	0.0610697	0.166969		23528	51.43	0				TARA_ERS490142_N000494	0.1581	48						2.367	2.466	4.694	3.893	5.761	3.897	1.597	1.337	0.178	0	0.377	3.568	9.53	31.163	19.812	20.246	3.336	6.188	5.42	2.385	5.451	4.251	5.101	4.41	22.764	38.248	31.612
LBV_3581_contig			1	1		23528	44.22	0												20.339	0	0	0	0	0	0	0	0	64.801	2.94	0.953	0	0	0	0	0	0	0	0	0	0	0	0	0	0	0
LBV_3583_contig			1	1		23524	58.54	0												0	0.667	0	0	0	0	0	0	0.365	0.886	0.283	1.265	2.713	0	0	0	0	0	0	0	0	0	0	0	0	0	0
LBV_3584_contig	0.553042	0.598425	0.526684	0.901633		23516	50.49	0												0.495	5.119	14.408	13.63	19.427	15.764	6.304	11.819	8.084	1.348	1.136	0.311	1.528	2.256	0.755	0.46	12.286	14.43	12.626	1.463	8.651	1.053	3.339	3.294	0.616	0.5	0.4
LBV_3585_contig	0.569822	0.497474	0.222461	0.392494		23506	54.72	0												4.317	3.087	5.963	6.786	12.27	24.982	10.617	10.97	10.038	3.423	3.037	3.108	5.171	26.045	10.065	4.94	6.662	7.724	15.525	4.179	27.338	3.798	18.495	24.414	6.93	4.887	2.579
LBV_3586_contig			1	0.903673		23504	34.53	0												2.585	0	0	0	0	0	0	0	0	1.548	0.67	2.903	0.615	0	0	0	0	0	0	0	0	0	0	0	0.375	0	0.13
LBV_3587_contig	0.655571	0.298084	0.140997	0.849601		23502	30.68	0												0	28.482	32.284	21.662	72.377	12.29	7.739	4.34	0.635	1.69	0.924	0.577	7.597	0	0.592	3.057	7.1	42.307	40.885	11.589	4.909	12.89	3.544	3.36	3.622	4.933	1.405
LBV_3588_contig			1			23500	59.44	0												0	0	0	0	0	0	0	0	13.899	1.327	0	0	0	0	0	0	0	0	0	0	0	0	0	0	0	0	0
LBV_3589_contig	0.416688	0.319321	0.571247	0.57101		23494	42.08	0												3.886	7.983	7.059	6.664	3.179	3.005	2.251	0.859	5.517	8.165	5.359	5.748	2.763	3.857	3.99	4.724	7.236	6.543	4.886	6.057	2.092	7.179	3.218	2.954	4.659	4.322	6.259
LBV_3590_contig	0.434863	0.410922	0.114852	0.474819		23486	45.9	0				TARA_ERS490026_N000016	0.2236	112						0	1.513	5.233	6.913	3.148	4.099	2.27	1.517	1.117	0.302	0	0.385	0.289	0.975	0.827	0.85	7.814	5.261	5.198	4.32	1.787	4.306	2.327	3.328	3.597	2.933	3.89
LBV_3591_contig			1	1		23475	39.47	0												0	0	0	0	0	0	0	0	0	0.371	1.907	4.957	2.704	0	0	0	0	0	0	0	0	0	0	0	0	0	0
LBV_3592_contig			1	0.970791		23473	52.09	0												0	0	0	0	0	0	0	0	0	0	0.217	51.078	9.08	0	0	0	0	0	0	0	0	0	0	0	1.377	0.433	0.111
LBV_3593_contig			1	1		23472	54.09	0												0.323	0	0	0	0	0	0	0	0	0	0	0	8.631	0	0	0	0	0	0	0	0	0	0	0	0	0	0
LBV_3594_contig	0	0	0	0		23470	68.73	0												0	0	0	0	0	0	0	0	0	0	0	0	0	0.335	0	0	0	0.236	0	0	0.219	0.309	0.384	0	0.514	1.066	1.185
LBV_3595_contig	0.469128	0.499427		0.267126		23460	37	0												0	1.297	1.031	0.884	0.514	0.571	0.301	0	0	0	0	0	0	0	2.336	4.051	0.823	0.759	0	0.55	0.324	0	0	0	0	0	0.187
LBV_3596_contig	0.48066	0.417982	0.129089	0.885812		23447	33.94	0												0.517	4.897	4.514	5.349	3.822	3.037	2.019	0.876	0	0	0	0	0.441	0	0	0	4.887	5.022	3.856	2.879	1.525	1.88	0.826	0.782	0.551	0.719	0.452
LBV_3597_contig	0.565135	0.640073	1	1		23437	41.71	0												30.83	16.28	6.304	4.382	2.763	1.646	0.48	0.698	0.812	1.389	1.405	0.911	1.469	0	0	0	3.869	1.629	1.109	0	0.479	0	0	0	0	0	0
LBV_3598_contig	0.503826	0.122392	0	0.73272		23437	28.92	0												0	2.777	2.64	4.24	2.147	1.016	0.556	0	0	0	0	0	0	0	0	0	4.142	2.148	1.544	8.897	0.831	1.33	1.511	0.379	1.366	0.61	0.669
LBV_3599_contig	0.544167	0.110471	0	0.094532		23433	32.44	0												0	0	0	0	21.82	1.308	0.359	0	0	0	0	0	0.102	0	0	0	0	18.278	10.522	1.449	1.452	3.561	0.645	0.802	0	0.977	0.281
LBV_3600_contig		0	0	0		23432	48.79	0												0	0	0	0	0	0	0	0	0	0	0	0	0	0	0	0	0	0	0	0	0.195	0.434	0	0.408	1.339	1.325	1.042
LBV_3601_contig	0.710164	0.282187	0	0.594793		23430	32.1	0												0	0.395	0	2.326	2.523	0.8	0	0	0	0	0	0	1.067	0	0	0	1.979	0	0.735	0.688	0.612	0	0.934	0.271	0.435	0.561	0.197
LBV_3602_contig	0.654183	0.788646	0.768687	1		23425	32.01	0												1.173	0.926	0.512	0.654	0.691	1.16	1.459	5.702	0.631	1.24	0	0.585	2.91	0	0	0	0.309	0.402	0.6	0.468	1.162	0.434	0	0.482	0	0	0
LBV_3603_contig	0.413452	0.393768	0.573897	0.779557		23420	50.66	0				TARA_ERS490026_N000016	0.2317	112						8.911	10.874	7.81	5.681	2.722	2.389	1.436	0.421	0.191	0	0	0.439	0.447	1.763	1.306	1.24	7.48	4.441	3.028	2.653	0.856	2.304	1.387	1.304	1.658	1.33	1.109
LBV_3604_contig	0.743782	0.639762		1		23416	50.02	0												0	0	0.216	0.319	2.851	1.87	1.014	0.778	0	0	0	0	0	0	0	0	0.521	0.571	1.166	0.321	0.575	0	0	0	0	0	0
LBV_3605_contig	0.589649		1	1		23412	64.67	0												0	1.345	0.352	0.319	0	0	0	0	0	39.365	31.169	4.924	3.296	0	0	0	0.222	0	0	0	0	0	0	0	0	0	0
LBV_3607_contig	0	0	0	0		23405	53.47	0												0	0	0	0	0	0	0	0	0	0	0	0	0	0.291	0.419	0.637	0	0.587	0	0.716	0.39	0.937	0.476	0.256	0.901	1.191	1.445
LBV_3606_contig	0.639067	0.326243	0.366243	1		23405	38.47	0												0.887	1.91	1.298	0.821	2.166	0.922	0.151	0.967	0.427	0.704	0	0	0.208	0	0	0	0.753	0.934	1.365	0.634	2.214	0.515	1.366	1.611	0	0	0
LBV_3609_contig	0.353191	0.517313	0	0.118032		23404	45.56	0												0	0	0.288	0.166	0	1.633	1.64	0.223	0	0	0	0.493	0.193	5.406	1.797	2.254	0.304	0	0.261	2.682	0.319	0.62	1.031	0	2.018	1.209	1.169
LBV_3608_contig	0.436897	0.349266	0.782224	0.724423		23404	44.04	0				TARA_ERS490494_N000068	0.2013	108						0.415	1.782	2.079	2.098	1.523	0.864	0.858	0.704	5.181	9.631	6.45	5.857	3.523	0	0	0	2.244	2.423	1.444	2.278	0.798	2.825	1.949	1.261	2.655	2.382	3.471
LBV_3610_contig	0.505778	0.409316	0.0228197	0.0795473		23403	66.05	0												0	0.286	0.192	9.802	8.8	4.57	2.098	2.524	0.119	0.212	0	0	0	0.937	0.67	0.682	8.827	9.35	6.536	4.051	2.678	7.665	1.745	3.827	1.552	2.627	1.806
LBV_3611_contig	0.561524	0.590647	0.426231	0.758416		23400	42.53	0												3.572	5.291	5.309	4.365	5.095	6.58	4.446	6.492	4.478	1.19	0.516	0.939	2.001	6.005	1.571	1.013	4.68	2.707	3.818	1.277	7.046	1.276	3.418	2.434	0.973	0.756	0.692
LBV_3612_contig	0.874862	0.0502825	0	0	Planctomycetes	23399	38.53	0												0	0	0	0.468	3.503	0.525	0	0	0	0	0	0	0	0.737	0	0	0.568	0	0	7.386	2.53	0	31.231	2.054	6.607	5.716	0.235
LBV_3613_contig	1	0	0	0		23399	32.63	0												0	0	0	0	0.359	0	0	0	0	0	0	0	0	0	0	0	0	0	0	0.726	5.682	0.942	15.485	2.38	2.063	0	0
LBV_3614_contig			1	1		23384	44.65	0												0.583	0.294	0	0	0	0	0	0	0.603	2.922	1.043	0	0	0	0	0	0	0	0	0	0	0	0	0	0	0	0
LBV_3615_contig	0.528667	0.982547	1	1		23376	45.8	0												1.626	3.546	1.34	0.867	0.553	0.456	7.351	3.058	0.531	0	0.375	0	1.227	0	0	0	0.785	0.481	0.193	0	0	0	0	0	0	0	0
LBV_3616_contig	1	0.886243	0.757881	0.688838		23366	34.02	0												0	0	0	0	0.43	0.6	0.743	19.723	5.566	7.932	0.854	1.013	2.011	0	0	0	0	0	0.567	0	2.137	0	3.139	1.446	1.366	0	0
LBV_3617_contig	0.402713	0.3479	0.0446272	0.0955951		23354	57.04	0												0.331	0.638	2.027	1.303	1.725	1.126	0.465	0.248	0	0	0	0	0	3.018	15.014	9.053	1.463	3.028	1.811	0.902	0.734	1.222	1.681	1.165	0.769	0.377	0.296
LBV_3618_contig	0.653674	0.184342	0.277833	0.930159		23350	60.81	0												0	7.274	5.204	3.14	3.87	0.85	0	0	0.595	0.655	0.422	0	0.667	0.533	0.475	0	2.198	1.516	0.982	0.792	1.987	0.678	2.187	0.948	0.512	0	0.121
LBV_3619_contig	0.532546	0.174575	0.0388712	0.043247	Deltaproteobacteria	23338	33.13	0				TARA_ERS488813_N000030	0.4027	524						0.562	0.333	0.667	1.882	1.366	1.361	0.622	0	0	0	0	0	0	10.227	8.247	9.94	1.733	1.118	1.159	7.268	0.949	1.311	1.745	0.613	2.46	1.476	1.606
LBV_3620_contig		0	0	0.117098		23337	43.35	0												0	0	0	0	0	0	0	0	0	0	0	0	0.915	0.509	0.466	0.654	0	0	0.233	13.826	0.921	4.003	2.881	0.415	4.439	1.34	4.098
LBV_3621_contig	0.583125	0.332325	0	0.10416		23333	38.07	0												0	0.884	1.772	2.002	9.913	10.56	2.279	0.562	0	0	0	0.334	0.325	1.24	2.601	10.992	1.428	7.09	13.543	3.989	9.392	14.445	11.124	22.806	6.783	8.135	5.764
LBV_3622_contig		0.671252	0	0.0423179		23332	45.26	0												0	0	0	0	0	0	0	3.318	0	0	0	0	0.287	0	0	0	0	0	0	0	1.625	0.626	0.961	0.494	3.801	2.694	0.799
LBV_3623_contig	0.613204	0.910385	1	1		23329	36.14	0	JF974298	0.2057	70				CAMERA	RVG			889949	0	18.775	6.571	3.534	1.463	0.697	0	1.477	0.576	0.425	0	0	0	0	0	0	3.152	0	0	0	0.214	0	0	0	0	0	0
LBV_3624_contig			1	0.920328		23327	38.93	0												0.859	0	0	0	0	0	0	0	0	3.189	1.91	4.347	1.833	0	0	0	0	0	0	0	0	0	0	0	0.535	0	0
LBV_3625_contig	0.549712	0.607002	0.456976	0.89152		23325	49.02	0												0.522	13.614	13.831	9.086	11.526	10.846	4.274	7.055	5.116	1.033	0.594	0.494	1.088	3.412	1.303	1.095	8.8	8.084	7.865	1.078	5.414	0.985	2.269	1.967	0.643	0.491	0.375
LBV_3626_contig		1	1	1	Actinobacteria	23317	39.77	0												0	0.314	0	0	0	0	0	10.362	10.948	2.246	0.409	0	0.264	0	0	0	0	0	0	0	0	0	0	0	0	0	0
LBV_3627_contig		1				23311	33.65	0												0	0	0	0	0	0	3.782	0.533	0	0	0	0	0	0	0	0	0	0	0	0	0	0	0	0	0	0	0
LBV_3628_contig	0.726588	1	1	1		23307	36.2	0												0.574	0.511	0.394	0.341	0.334	0.287	0	0.319	13.702	10.294	3.533	1.083	1.91	0	0	0	0.254	0	0	0	0	0	0	0	0	0	0
LBV_3629_contig	1	0	0	0		23304	52.48	0												0	0	0	0.167	0	0	0	0	0	0	0	0	0	0	0.32	0	0	0	0.336	0	0.447	0.816	0	2.271	0.766	1.073	0.786
LBV_3630_contig	1		0.977539	0.892125		23297	37.61	0												65.57	0.341	0.358	0.208	0	0	0	0	0	12.08	5.214	15.492	1.912	1.904	0.535	0.965	0	0	0	0	0	0	0	0	0.689	0	0.134
LBV_3631_contig			1	0.89644		23295	52.87	0												0	0	0	0	0	0	0	0	0	0.722	4.439	5.135	0.933	0	0	0	0	0	0	0	0	0	0	0	0.487	0.214	0.149
LBV_3632_contig	0.597695	0.538406	0.119564	0.323296		23289	34.88	0												0.2	0.257	0.576	1.109	4.856	4.523	1.613	5.696	0.398	0.532	0	0	0.187	1.559	1.057	0.704	0.887	3.128	3.711	0.877	5.556	2.41	2.397	1.955	0.374	0	0.142
LBV_3633_contig			1	1		23286	49.67	0				TARA_ERS490346_N000360	0.2188	157						0.249	0	0	0	0	0	0	0	0	0	4.955	0.549	0.735	0	0	0	0	0	0	0	0	0	0	0	0	0	0
LBV_3634_contig			1		Cyanobacteria	23282	39.03	0	NC_015288	0.3492	386	OBV_N00003	0.2101	386	RefSeq	RVG	Prochlorococcus phage Syn1		444861	0	0	0	0	0	0	0	0	0	11.068	0.933	0	0	0	0	0	0	0	0	0	0	0	0	0	0	0	0
LBV_3635_contig	0.56175	0.251585	0	0.202795		23279	36.79	0												0	0	1.901	1.228	2.329	1.508	0	0	0	0	0	0	0	0.728	2.022	4.026	0.794	1.981	2.101	0.905	1.48	0.7	2.085	0.713	0.897	0.528	0.171
LBV_3636_contig	0.474317	0.42459	0.0238537	0.492881		23273	35.66	0												0	1.739	3.924	6.41	5.188	5.272	3.485	0.598	0.18	0	0	0	0.187	0.646	1.011	2.364	6.744	6.11	6.094	4.979	1.605	2.578	1.715	2.427	1.524	1.12	1.196
LBV_3637_contig	0.564263	0.427073	0	0.870825		23272	37.19	0												0	26.407	32.615	14.145	24.226	11.11	2.809	0.613	0	0	0	0.549	0.266	1.901	2.182	4.949	10.501	19.13	14.866	1.958	2.671	1.052	1.248	1.877	0.852	0.893	0.385
LBV_3638_contig	0.419716	0.815631	0.216232	1		23269	34.87	0												0.203	0.902	0.492	0.184	0.378	1.562	1.172	7.556	0.941	0.697	0	0	0.961	0	0	0	0.27	0.507	0.581	0	1.745	3.97	0.895	1.808	0	0	0.082
LBV_3639_contig			1	1		23267	53.01	0												0	0	0	0	0	0	0	0	3.888	4.596	1.129	0.83	0.205	0	0	0	0	0	0	0	0	0	0	0	0	0	0
LBV_3640_contig		0.878984	0.871213	0.730994		23267	33.39	0				TARA_ERS488929_N000011	0.3049	410						0	0	0	0	0	0	0	3.392	0.941	4.794	0.333	0.649	0.601	0	0	0	0	0	0	0	0.467	0	0.61	0.287	0.46	0	0
LBV_3641_contig	0.582785	0.338654	0.912672	0.89885	Cyanobacteria	23265	35.93	0	NC_026927	0.1669	386				RefSeq	RVG		Myoviridae	1493511	37.308	4.196	2.676	1.741	3.215	1.291	0.233	0.619	0	0.635	9.881	7.244	6.749	0.84	1.058	0.622	1.344	2.204	1.202	0.675	2.308	0.729	1.704	1.303	0.668	0	0
LBV_3642_contig		1	1	1		23262	45.67	0												0	0	0	0	0	0	0	0.269	0	10.175	1.415	0.596	0.772	0	0	0	0	0	0	0	0	0	0	0	0	0	0
LBV_3643_contig	0.43053	0.413442	1	1		23253	50.92	0												0.747	4.319	1.798	0.687	0.475	0.406	0	0	0.585	0	0.276	0	0.081	0	0	0	0.748	0.789	0.576	0	0	0	0	0	0	0	0
LBV_3644_contig	0.535095	0.0467896	0	0.0864771		23243	32.1	0												0	0.288	0.904	0.321	1.501	0	0.274	0	0	0	0	0	0	3.54	1.915	5.592	0	1.583	1.186	3.792	0.604	2.147	0.999	0.759	1.77	3.315	1.785
LBV_3645_contig	0.3523		1	1	Cyanobacteria	23241	45.33	0	NC_020865	0.4527	14	AP013538	0.434	14	RefSeq	RVG			889951	28.957	2.242	0.557	0.291	0	0	0	0	0	0.746	50.188	5.925	2.135	0	0	0	0.535	0	0	0	0	0	0	0	0	0	0
LBV_3646_contig	0.531224	0.5625	1	1		23240	33.41	0												12.777	1.222	0.658	0.704	0.589	0.315	0	0	0	0	1.426	6.649	11.971	0	0	0	0.597	0.544	0.245	0	0	0	0	0	0	0	0
LBV_3647_contig	0.413715	0.365982	0.0235688	0.126566		23238	57.73	0												0.338	1.002	2.211	2.424	1.431	1.319	1.121	0	0	0	0	0	0	10.819	7.764	12.53	2.967	2.496	1.694	1.795	0.738	1.516	0.77	0.898	0.985	0.894	0.95
LBV_3648_contig	0.473369	0.476287	0.126211	0.321588		23235	48.44	0				TARA_ERS490026_N000016	0.2209	112						0	0.714	1.037	1.063	1.07	1.031	1.022	0.759	0.721	0.217	0	0.724	1.851	0.862	1.338	1.561	1.413	0.96	0.924	1.184	0.984	2.026	1.21	2.396	3.185	3.042	3.183
LBV_3649_contig	0.533008	0.322894	0.151984	0.286006		23234	41.28	0												0.226	0.63	0.492	1.05	0.589	0.598	0	0	0	0	0	0	0	1.261	1.979	0.822	0.972	0.464	0.656	0	0.598	0	0	0	0	0	0
LBV_3650_contig	0.672295	0.158044	0	0.0385623		23231	31.27	0												0	0.368	0	0.851	1.777	0.614	0	0	0	0	0	0	0	0	0.73	3.179	0.884	0.397	0.805	1.397	1.069	0.75	3.477	3.613	3.135	2.131	1.769
LBV_3652_contig			1	1	Alphaproteobacteria	23230	41.93	0	NC_021864	0.2568	41	TARA_ERS488448_N000160	0.2317	41	RefSeq	RVG		Others	948071	0	0	0	0	0	0	0	0	0	1.287	9.886	1.267	1.716	0	0	0	0	0	0	0	0	0	0	0	0	0	0
LBV_3651_contig	0.48652	0.473056	0.981937	0.939745	Cyanobacteria	23230	46.29	0	KJ410740	0.1751	238	TARA_ERS490285_N000102	0.4646	240	EBI	RVG			1468179	38.989	19.326	11.93	9.448	4.917	3.365	1.979	1.319	0.55	122.562	104.866	75.987	26.838	1.686	0.794	1.055	9.584	5.577	3.549	2.776	1.097	1.532	1.073	0.62	5.607	1.141	0.663
LBV_3653_contig	0.567029	0.806435	0.308421	1		23224	35.8	0												0	0	0	0.291	0.335	6.769	2.99	2.898	0.5	0.346	0	0	0.146	0	0	0	0.276	0.202	1.552	0	1.486	0.393	0.908	0.596	0	0	0
LBV_3654_contig			1	1		23214	57.71	0												2.239	0	0	0	0	0	0	0	0	0	7.405	0	0.144	0	0	0	0	0	0	0	0	0	0	0	0	0	0
LBV_3655_contig	0.485675	0.438896	0.0484355	0.274988		23205	37.6	0												0	0.27	1.139	0.178	4.094	5.299	2.256	3.406	0.576	0.28	0	0.362	1.745	1.684	3.74	3.047	0.666	3.858	9.008	1.584	3.421	8.457	2.423	4.253	1.031	1.452	0.651
LBV_3656_contig	0.477053	0.314514	0.0284024	0.193905		23195	52.73	0												1.618	3.699	8.961	10.014	8.322	6.018	2.269	0.565	0	0	0	0.604	0.753	42.953	32.296	21.42	10.062	10.038	7.692	2.799	8.802	1.977	4.877	5.542	2.43	2.125	1.359
LBV_3657_contig	0.504046	0.488808	0.0745323	0.508269	Armatimonadetes	23189	33.06	0				TARA_ERS488813_N000325	0.3236	471						0	17.569	14.902	12.095	13.071	6.881	4.071	2.958	0.421	1.768	0.54	18.506	11.844	1.309	0.765	0.797	12.371	12.391	6.511	1.613	6.423	13.507	10.146	8.924	47.579	11.636	10.941
LBV_3658_contig			1	1		23185	49.51	0												0.52	0.898	0.311	0	0	0	0	0	0.853	1.941	0.621	1.048	8.078	0	0	0	0	0	0	0	0	0	0	0	0	0	0
LBV_3659_contig	0.451375	0.205937	0	0.0909091		23184	37.72	0												0	0.297	0.631	0.894	0.633	0.503	0.725	0	0	0	0	0	0	4.177	2.643	3.738	0.547	1.309	1.401	2.884	0.45	1.109	0.858	0.557	1.34	1.559	1.673
LBV_3660_contig			1	0.715306		23171	46.67	0												74.735	0	0	0	0	0	0	0	0	9.89	6.233	2.958	0.248	0	0	0	0	0	0	0	0	0	0	0	0.974	0.302	0.288
LBV_3661_contig	0.387218		1	1	Others	23161	29.75	0	NC_006356	0.1676	531				RefSeq	RVG	Flavobacterium phage 11b	Others	294631	56.876	0	0.935	0.412	0	0	0	0	0	0	0	0	0	0	0	0	0.401	0.251	0	0	0	0	0	0	0	0	0
LBV_3662_contig		1	1			23161	38.09	0												0	0	0	0	0	0	0	7.361	2.554	1.058	0	0	0	0	0	0	0	0	0	0	0	0	0	0	0	0	0
LBV_3663_circular	0.828887	0.272471	0	0.0189955		23158	35.02	1												0	0	0	0	1.274	1.205	0.931	0.471	0	0	0	0	0.132	0	0	0	0	0.263	1.958	3.694	1.309	5.965	2.096	2.32	2.511	4.306	0.643
LBV_3664_contig	0.607441	0.937931	1	1		23152	36.35	0	JF974298	0.2371	70				CAMERA	RVG			889949	0	12.386	4.697	2.415	1.079	0.327	0.205	1.644	0.454	0.21	0	0	0	0	0	0	2.258	0	0	0	0.144	0	0	0	0	0	0
LBV_3665_contig	0.661292	0.327183	0.0666991	0.323359		23148	31.07	0				TARA_ERS490346_N000037	0.2507	405						0.342	1.112	1.341	1.836	3.66	1.233	0	0.948	0	0.207	0	0	0	2.619	3.211	1.337	1.257	1.558	1.781	0.631	2.073	0.891	3.38	0.792	0.585	0	0
LBV_3666_contig	0.534067	0.521143	0	0		23148	38.56	0												0	0	0	0.196	0.58	0.456	0	0	0	0	0	0	0	3.174	1.855	2.286	0	0.677	0	0	0.419	0.769	0	0.483	0.839	0.746	0.706
LBV_3667_circular	0.485958	0.102778	0	0.0524596		23145	30.78	1												0	0	0.681	0	1.367	0.37	0.27	0	0	0	0	0	0.17	0.662	1.063	4.287	0	1.446	1.008	3.854	0.725	4.443	2.177	2.207	3.578	6.443	1.087
LBV_3668_contig	0.42842	0.342135	0.0301733	0.150078		23144	48.98	0				TARA_ERS490142_N000228	0.2069	116						0	1.2	5.679	18.019	17.527	33.29	56.61	4.337	1.314	0.871	0.57	3.325	4.867	1.974	2.195	2.836	24.483	22.941	47.698	118.918	14.585	36.567	31.271	18.739	36.697	43.622	26.277
LBV_3669_contig	0.531096	0	0	0.0344844	Deltaproteobacteria	23142	62.86	0												0	0	0.49	0.487	0.7	0	0	0	0	0	0	0	0.235	0	0.949	1.424	0.59	0.458	0	1.003	1.288	0.818	15.485	13.46	8.263	9.663	2.248
LBV_3670_contig	0.487628	0.250167	0.021131	0.117854		23132	55.77	0												16.74	44.937	101.687	143.556	90.088	58.629	20.422	4.049	0.343	0.425	0.407	6.505	16.366	586.901	537.133	223.187	131.892	113.608	75.893	60.117	113.068	19.789	76.294	146.907	296.871	211.494	434.75
LBV_3671_contig			1	0.65317		23128	35.24	0												0	0	0	0	0	0	0	0	0	5.595	0.58	0.855	0	0	0	0	0	0	0	0	0	0	0	0	0.454	0	0.201
LBV_3672_contig	0.570016	0.78821	0.673757	1		23128	32.2	0												1.427	1.422	0.693	0.457	1.33	1.186	0.815	5.781	0.486	0.716	0	0	2.006	0	0	0	0.527	0.821	0.883	0	1.208	0.387	0.487	0.399	0	0	0.076
LBV_3674_contig			1	1	Cyanobacteria	23105	47.98	0	NC_025461	0.439	14	AP013538	0.4313	14	RefSeq	RVG			756276	0	0	0	0	0	0	0	0	33.235	0.662	2.394	1.564	0.348	0	0	0	0	0	0	0	0	0	0	0	0	0	0
LBV_3673_contig	0.384787		0.965734	1		23105	50.2	0												6.648	0.973	0.414	0.172	0	0	0	0	0	2.233	1.406	0.425	0.404	0.365	0	0	0	0.275	0	0	0	0	0	0	0	0	0
LBV_3675_contig		0	0	0	Actinobacteria	23095	59.67	0												0	0	0	0	0	0	0	0	0	0	0	0	0	0	0	0	0	0	0	0	0.429	0	3.21	6.784	0.654	1.028	0
LBV_3676_contig	0.446711	0.369208	0	0.0280728	Actinobacteria	23090	65.21	0	NC_018848	0.1573	993				RefSeq	RVG	Streptomyces phage SV1	Others	1204525	0	0	0.674	0.76	1.277	0.494	0	0	0	0	0	0	0	0	6.671	14.948	0.722	1.801	0.643	0	0.201	0.42	0.431	0.799	0.509	1.207	0.719
LBV_3677_contig	0.593364	0.850928	1	1	Actinobacteria	23087	45.84	0												0.862	6.287	2.839	2.419	1.229	1.091	0.376	0	0	0	1.671	2.638	3.792	0	0	0	2.5	0	0	0	0.257	0	0	0	0	0	0
LBV_3678_contig	0.575401	0.43114	0.20386	0.910829	unclassified Proteobacteria	23086	31.6	0												0	12.662	7.789	4.931	8.851	4.799	2.444	1.438	0.379	0.973	0	0	0.131	0	0	0	4.362	5.808	4.151	4.525	2.778	2.7	1.471	1.109	1.046	0.969	0.74
LBV_3679_contig		1	1	0.97285		23078	48.93	0												1.944	0.94	0	0	0	0	0	1.232	9.995	1.34	2.267	11.252	0.851	0	0	0	0	0	0	0	0	0	0	0	0.364	0	0
LBV_3680_contig		1	1	1		23077	34.95	0												0.914	0.29	0.195	0	0	0.29	0.294	2.484	4.264	1.251	0	0	0.446	0	0	0	0	0	0	0	0	0	0	0	0	0	0
LBV_3681_contig			1	0.917797		23065	36.03	0				TARA_ERS492160_N000078	0.3515	523						0.277	0	0	0	0	0	0	0	0	2.089	0	5.315	0.167	0	0	0	0	0	0	0	0	0	0	0	0.491	0	0
LBV_3683_contig	0.590991			0.0197056	Bacteroidetes	23061	36.21	0												0	0	0.427	1.581	1.056	0	0	0	0	0	0	0	0	0	1.416	10.959	0.853	0.972	0	0	0	0	0	0	0.282	8.585	3.675
LBV_3682_contig	0.438972		1	1		23061	59.69	0												6.986	1.403	0.602	0.41	0	0	0	0	0	9.804	25.819	2.567	2.399	0	0	0	0.236	0.288	0	0	0	0	0	0	0	0	0
LBV_3684_contig	0.509115	0.39625	1	1		23061	44.4	0												0	7.743	3.077	1.626	0.664	0.317	0	0	0.551	0	0	0	0.182	0	0	0	1.524	0.684	0.483	0	0	0	0	0	0	0	0
LBV_3685_contig			1	0.918057		23060	47.75	0												0	0	0	0	0	0	0	0	0	9.016	48.818	23.919	8.594	0	0	0	0	0	0	0	0	0	0	0	2.603	0.299	0.717
LBV_3686_contig	0.336261	0.236806	0.911893	0.948642	Verrucomicrobia	23059	44.36	0												2.522	2.057	1.077	0.424	0.533	0.35	0	0	0	0.293	0.735	0.851	1.113	0	0	0.276	0.869	1.02	0.805	0	0.323	0.343	0	0	0	0	0
LBV_3687_contig	0.466832	0.44176	0.430591	0.430585		23052	55.34	0												0	0.402	0.545	1.647	0.985	1.781	2.071	1.067	1.128	1.252	0.697	2.899	0.614	0.229	0	0.246	1.718	1.288	2.024	3.366	0.826	1.793	1.312	0.735	3.67	1.982	1.952
LBV_3688_contig	0.551901	0	1	1		23051	40.94	0												1.348	1.018	0.504	0.21	0.327	0	0	0	1.808	2.383	0.298	0.527	0.649	0	0	0	0	0.436	0.334	0	0	0	0	0	0	0	0
LBV_3689_contig	0.625998	0.610436	0	0.373317		23048	60.71	0												0	0	1.22	2.357	1.563	0.964	0.241	0	0	0	0	0	0	0.831	0	0	2.342	0	0	0	0.769	0	1.231	4.357	1.22	0.828	0
LBV_3690_contig	0.504511	0.997666	0.993912	0.969968		23044	42.82	0												13.246	1.213	0.606	0.393	0.278	0.334	43.737	166.67	69.229	20.99	15.228	76.979	47.711	0	0	0	0.367	0.292	0	0	0.493	0.278	0.449	0	3.498	0.419	0.517
LBV_3691_contig	0.375431	0	0	0		23040	37.98	0												0	0	0	0	0.327	0	0	0	0	0	0	0	0	0	0	0	0	0.544	0.414	0	2.601	4.639	16.768	12.549	5.949	3.717	0.481
LBV_3692_contig	0	0.0100902	0	0.0401166	Deltaproteobacteria	23040	66.62	0												0	0	0	0	0	0.302	0	0	0	0	0	0	0.289	0	0	0	0	4.639	1.801	2.286	25.541	7.745	17.373	16.657	3.143	3.772	2.623
LBV_3693_contig			1	1	Cyanobacteria	23038	47.73	0	NC_020865	0.4632	14	AP013538	0.4567	14	RefSeq	RVG			889951	2.213	0.203	0	0	0	0	0	0	0	10.693	3.19	0.46	0	0	0	0	0	0	0	0	0	0	0	0	0	0	0
LBV_3694_contig			1	1		23035	43.81	0												0	0	0	0	0	0	0	0	0	3.189	3.787	1.143	0.971	0	0	0	0	0	0	0	0	0	0	0	0	0	0
LBV_3695_contig		1	1			23033	44.47	0												0	0	0	0	0	0	0.854	3.305	0.549	2.299	0	0	0	0	0	0	0	0	0	0	0	0	0	0	0	0	0
LBV_3696_contig	0.553908	0.534884	0	0.902326		23032	46.89	0												0	2.99	1.856	1.79	1.123	0.937	0.512	0	0	0	0	1.319	1.438	0	0	0	1.725	0.621	0.478	0	0.782	0.474	0	0.741	0.501	0.322	0.431
LBV_3697_contig	0.455472	0.424702	0.810529	0.902025		23030	53.66	0				TARA_ERS489113_N000132	0.2133	107						3.332	4.315	2.101	2.145	0.714	0.625	0.3	0	0.163	0	0	0.771	0.298	0.474	0	0.31	2.281	1.137	0.76	0.336	0.157	0.343	0	0	0.278	0.225	0.176
LBV_3698_contig	0.561955	0.863871	1	1	Actinobacteria	23027	40.3	0												0.853	6.039	2.146	1.987	1.106	0.528	0.483	2.676	40.266	5.631	2.739	0.534	0.455	0	0	0	1.746	0.665	0.581	0	0	0	0	0	0	0	0
LBV_3699_contig	0.580158		1	1		23026	56.74	0												0.986	1.547	0.651	0.545	0.262	0	0	0	3.702	37.658	21.049	12.657	6.007	0	0	0	0.388	0.196	0	0	0	0	0	0	0	0	0
LBV_3700_contig	0.460581	0.426154	1	0.937551	Verrucomicrobia	23026	48.95	0	KJ410740	0.2969	238	TARA_ERS488737_N000081	0.3706	238	EBI	RVG			1468179	2.257	1.723	0.562	0.883	0.338	0.307	0.247	0	0	2.749	14.195	28.101	5.51	0	0	0	0.813	0.617	0.317	0.429	0	0	0	0	2.202	0.189	0.339
LBV_3701_contig	0.571795	0.345835	0.202617	0.659139		23025	71.76	0												0.867	4.638	3.534	3.533	2.257	1.126	0.377	0	0	0	0	0	0	1.231	1.967	1.59	2.47	1.866	1.416	0.635	0.792	1.059	0.616	0.506	0.333	0.336	0.194
LBV_3702_contig			1			23023	36.78	0												0	0	0	0	0	0	0	0	4.197	3.484	0.197	0	0	0	0	0	0	0	0	0	0	0	0	0	0	0	0
LBV_3703_contig			1		Planctomycetes	23020	64.67	0												0	0	0	0	0	0	0	0	5.755	28.852	1.074	0	0	0	0	0	0	0	0	0	0	0	0	0	0	0	0
LBV_3704_contig	0.51696	0.385638	0.473691	0.419868	Actinobacteria	23019	51.61	0												17.129	10.634	12.251	8.907	14.503	11.701	3.512	12.836	8.986	19.213	21.633	10.347	17.137	36.079	38.49	16.838	7.894	13.98	13.544	9.133	22.008	9.27	20.586	8.464	7.669	6.598	2.752
LBV_3705_contig	0.531587	0.454668	0.330143	0.607773		23016	44.78	0												11.094	10.237	13.059	9.981	9.423	8.83	4.985	5.768	3.423	0.995	0.597	1.313	2.694	20.616	7.212	5.894	9.542	7.556	8.714	2.671	12.103	2.586	5.912	3.571	2.207	2.307	1.801
LBV_3706_contig			1			23014	41.56	0				TARA_ERS488448_N000097	0.2081	20						0	0	0	0	0	0	0	0	0	0	6.511	0	0	0	0	0	0	0	0	0	0	0	0	0	0	0	0
LBV_3707_contig			1	1		23005	35.89	0												0	0	0	0	0	0	0	0	0.642	0	0	5.911	5.071	0	0	0	0	0	0	0	0	0	0	0	0	0	0
LBV_3708_contig	0.482711	0	1	0.808525		23004	32.89	0												0	0.556	0.428	0.698	0	0	0	0	0.31	3.067	0	0	0.249	0	0	0	0.52	0.228	0	0.72	0	0	0	0	0.292	0	0.225
LBV_3709_contig	0.488519	0.394817	0.616758	0.525564		23002	37.4	0				TARA_ERS490026_N000016	0.3729	112						10.352	4.528	3.293	3.619	2.423	1.424	0.991	0.434	0.444	0.186	0	0	0.197	1.953	1.722	2.331	3.821	2.505	1.769	1.664	0.934	2.546	1.147	1.178	1.31	1.875	1.848
LBV_3711_contig	0.34339		0.277228	0.132681	Bacteroidetes	22989	35.09	0												0	0	0.881	0.387	0	0	0	0	0	0	0.448	0	0	0	0	0.963	0.299	0.441	0	0	0	0	0	1.168	3.132	1.664	0.999
LBV_3710_contig	0.473089	0.277267	0	0.112682		22989	52.09	0												0	0	0.689	0.339	0.874	0.297	0.336	0	0	0	0	0	0.1	2.658	3.109	1.892	0.236	1.115	0.554	0	1.096	0.565	0.767	1.334	0.594	0.618	0.452
LBV_3712_contig			0.987473	1	Cyanobacteria	22988	48.41	0	NC_025455	0.1714	14	AP013538	0.1676	14	RefSeq	RVG			756277	18.076	0.418	0	0	0	0	0	0	0	7.877	10.149	3.463	0.953	0.458	0	0	0	0	0	0	0	0	0	0	0	0	0
LBV_3713_contig	0.732773	0.47345	0	0.0779652	Actinobacteria	22987	48.14	0												0	0	0.587	0.736	1.529	4.836	2.39	3.393	0	0	0	0	0	0.713	0	0.546	0.609	0.217	0.438	5.396	5.976	0.881	11.787	6.515	5.077	1.319	0.188
LBV_3714_contig			1			22985	45.38	0				TARA_ERS488892_N000066	0.3591	504						0.466	0	0	0	0	0	0	0	0	7.202	1.659	0	0	0	0	0	0	0	0	0	0	0	0	0	0	0	0
LBV_3715_contig			1	1		22978	45.83	0												10.745	0	0	0	0	0	0	0	0	0.502	1.008	0.42	0.335	0	0	0	0	0	0	0	0	0	0	0	0	0	0
LBV_3716_contig	0.574748	0.27134	0.830431	0.951321		22976	38.95	0												12.098	2.694	1.359	1.155	1.863	0.713	0	0.727	0	0.695	5.567	3.444	4.678	0.371	0.623	0	0.977	1.256	1.183	0.318	2.366	0.549	1.61	1.219	0	0	0
LBV_3717_contig		0.994866		1		22976	31.33	0				OBV_N00024	0.2892	506						0	0	0	0	0	0.589	28.577	1.061	0	0	0	0.231	0	0	0	0	0	0	0.156	0	0	0	0	0	0	0	0
LBV_3718_contig		0	0	0		22971	45.37	0												0	0	0	0	0	0	0	0	0	0	0	0	0	0	0	0	0	0	0	0	4.669	7.519	12.454	3.096	1.732	0.521	0.112
LBV_3719_contig	0.752666	0.209016	0	0		22965	46.95	0												0	0	0	0	2.541	1.275	0	0	0	0	0	0	0	0	0	0	0	0.835	2.066	2.059	0.7	0.701	1.063	0.768	0.43	1.218	0.452
LBV_3720_contig		1				22964	33.32	0												0	0	0	0	0	0	3.603	0.591	0	0	0	0	0	0	0	0	0	0	0	0	0	0	0	0	0	0	0
LBV_3721_contig	0.523433	0.323964	0.0712379	0.033772		22958	29.44	0				TARA_ERS490346_N000037	0.1704	405						0.22	0	0.29	0.972	3.127	1.843	0	1.269	0.554	0	0	0	0	1.247	3.007	4.359	1.157	2.575	3.487	0	3.007	5.611	1.571	1.662	0.654	0.277	0.284
LBV_3722_contig	0.520262	0.64796	0.764833	0.837843		22958	60.25	0												1.93	1.221	1.041	0.913	1.154	1.427	0.467	5.126	7.32	2.764	3.867	2.273	7.633	1.214	0.602	0.592	0.878	1.028	1.161	0.721	1.932	0.804	1.635	1.23	0.635	0.526	0.295
LBV_3723_contig	0.629434	0.328671	0.905785	1	Cyanobacteria	22957	33.1	0	NC_015279	0.4828	386	OBV_N00002	0.1719	386	RefSeq	RVG		Others	444860	9.354	2.274	0.956	0.709	1.438	0.578	0	0.409	0	4.435	8.381	4.186	3.646	0	0	0	0.794	0.47	0.739	0	1.277	0.373	1.3	0.633	0	0	0
LBV_3724_contig	0.480197	0.572051	0.656702	0.516388		22952	47.34	0				TARA_ERS490026_N000016	0.2361	112						1.264	2.259	2.132	2.243	1.564	1.697	1.856	1.957	7.703	1.987	0.579	0.869	0.538	1.168	0.948	1.386	2.53	1.591	1.357	1.583	1.182	2.404	1.387	1.07	1.637	1.459	1.673
LBV_3725_contig		1	1	0.955056		22946	38.04	0												0	0.208	0	0	0	0	0	0.248	0.407	0	2.502	16.544	0.843	0	0	0	0	0	0	0	0	0	0	0	0.828	0	0.094
LBV_3726_contig	0.407893	0.226339	0.0210374	0.0979709		22934	46.9	0												1.843	5.871	17.852	25.946	14.612	12.794	11.13	2.93	0.727	0.443	0	2.16	1.725	34.772	38.26	66.201	27.976	30.899	19.975	56.315	15.501	53.265	30.476	21.695	58.03	91.699	87.232
LBV_3727_contig	0.526997	0.565744	0.985935	0.977119		22934	49.33	0												59.107	6.66	7.399	4.894	4.427	2.791	0.97	1.002	139.325	37.687	42.809	45.228	48.755	2.681	0.522	0.608	5.033	3.333	2.075	0.6	0.981	0.456	0.601	0.241	0.966	0.434	0.216
LBV_3728_contig	0.421574	0.434442	1	1		22928	54.78	0				TARA_ERS490346_N000216	0.3141	116						0.264	8.815	3.615	1.985	1.122	0.444	0	0	0	0	0	0.408	0.648	0	0	0	3.028	1.235	0.578	0	0	0	0	0	0	0	0.05
LBV_3729_contig		1	0.979668	0.758649		22925	61.38	0												0.267	0	0	0	0	0	0	0.962	10.587	1.8	1.175	0.435	0.486	0	0	0	0	0	0	0	0	0	0	0.287	0.293	0	0.148
LBV_3730_contig		0.746024	0.597251	1	Actinobacteria	22923	48.58	0				TARA_ERS488929_N000203	0.1843	280						0	0	0	0	0	0	0	1.595	1.516	1.751	1.557	0.89	0.891	0	0	0	0	0	0	0	0.543	0	1.412	1.841	0	0	0
LBV_3731_contig			1	1		22920	32.14	0				OBV_N00002	0.2147	386						0	0	0	0	0	0	0	0	4.549	4.934	0	0	0.102	0	0	0	0	0	0	0	0	0	0	0	0	0	0
LBV_3732_contig	0.443556	0.952367	0.945327	0.698671		22913	47.24	0												0	0.462	0.409	0.537	0.351	1.527	11.122	18.781	21.827	7.623	2.157	2.427	0.908	0	0	0	0.611	0.503	0.486	0.704	0.382	0.625	0.619	0.584	0.907	0.907	0.676
LBV_3733_contig	0.727176	0.54169	0			22899	44.63	0				TARA_ERS488929_N000203	0.3202	280						0	0	0	0.326	1.036	1.436	0.267	0.233	0	0	0	0	0	0	0	0	0.511	0	0.463	0.451	0.724	0	1.599	1.329	0	0	0
LBV_3734_contig	0.495796	0.532846	0.670465	0.946462		22898	57.37	0												12.261	69.778	40.837	28.141	19.211	14.922	7.712	5.504	2.503	0.429	11.051	27.218	53.659	3.045	2.445	2.993	25.874	22.281	16.446	4.572	3.651	6.268	1.859	1.727	2.691	2.703	1.991
LBV_3735_contig	0.591186	1	1	1		22898	61.02	0												1.674	0.439	0.397	0.434	0.438	0	0	1.358	0.594	3.089	0.426	0	0.574	0	0	0	0.285	0.318	0	0	0	0	0	0	0	0	0
LBV_3736_contig	0.580442	0.47907	1	1		22889	48.16	0												3.224	0.99	0.655	0.368	0	0.309	0	0	0	0.661	0.663	3.45	6.315	0	0	0	0	0.266	0.336	0	0	0	0	0	0	0	0
LBV_3737_contig	0.75944	0.571962	0.940449	0.931419		22888	31.65	0				AP013494	0.1975	223						1.015	2.836	1.155	1.246	1.952	0.808	0	0.877	1.483	15.021	3.627	2.436	1.165	0	0	0	1.013	0	0	0.61	0.651	0	1.339	0	0.559	0	0
LBV_3738_contig	0.56504	0.479707	0.145663	0.459455		22886	43.06	0												1.428	2.589	4.998	3.665	4.623	4.136	1.819	5.238	2.212	0.216	0	0.32	0.626	14.577	4.828	3.329	3.197	3.183	3.452	1.165	7.523	1.148	3.587	3.304	0.835	1.047	0.642
LBV_3739_contig				0.92804		22873	59.13	0												0	0	0	0	0	0	0	0	0	0	0	27.69	5.377	0	0	0	0	0	0	0	0	0	0	0	1.257	1.307	0
LBV_3740_contig	0	0	1	0.908231		22868	47.04	0												0	1.084	0.693	0	0	0	0	0	0	0.381	19.445	15.394	11.243	0	0	0	0	0.758	0.806	0	0	0	0	0	1.62	1.251	0.841
LBV_3741_contig	0.719946	0.834287	0.813891	1		22867	40.94	0												0	0.262	0.246	0.556	0.516	0.64	0.314	2.837	5.302	4.665	0.931	0.559	0.584	0	0	0	0.417	0	0	0	0.753	0	1.363	1.129	0	0	0
LBV_3742_contig			1	1	Alphaproteobacteria	22865	42.13	0												0	0	0	0	0	0	0	0	0	0	9.351	3.706	6.745	0	0	0	0	0	0	0	0	0	0	0	0	0	0
LBV_3744_contig	0.461126	0.487964	0.334229	0.279395		22861	46.82	0				TARA_ERS490026_N000016	0.2311	112						1.566	8.814	10.564	15.431	11.419	16.401	22.468	24.479	33.809	13.308	7.529	13.532	9.942	7.236	6.944	8.794	14.614	16.763	16.803	29.159	20.511	54.506	24.714	25.516	43.918	50.866	64.303
LBV_3743_contig		0.950038	0	0		22861	31.05	0				TARA_ERS488813_N000030	0.1985	524						0	0	0	0	0	5.101	32.304	0.873	0	0	0	0	0	0	0	0	0	0	0	1.627	0.386	0.379	0.632	0	0.574	0	0.233
LBV_3745_contig	0.400894	0.297353	0.0575319	0.129542	Actinobacteria	22860	47.85	0												0.218	0.494	0.947	1.168	0.895	0.944	0.522	0.421	0.251	0	0	0	0.117	2.811	3.191	3.917	1.357	1.726	1.252	2.153	1.054	2.814	0.812	1.246	1.497	1.864	2.507
LBV_3746_contig	0.476793		1	0.962623		22859	52.3	0				TARA_ERS490346_N000179	0.2582	112						0	0.282	0.193	0.226	0	0	0	0	0	0.4	2.337	6.876	1.766	0	0	0	0.248	0	0	0	0	0	0	0	0.354	0	0.104
LBV_3747_contig	0.532639	0.315129	0.0525787	0.0322601		22858	33.49	0												0.419	0	0.513	0.497	1.241	0.673	0	0.406	0	0	0	0	0	5.359	11.728	3.661	0.343	1.182	0.638	0	1.707	0.634	1.189	0.368	0	0	0
LBV_3748_contig			1	1	Cyanobacteria	22854	50.05	0	NC_020854	0.2129	234	AP013530	0.2337	234	RefSeq	RVG			889953	2.347	0.343	0	0	0	0	0	0	0	0	24.433	2.386	1.953	0	0	0	0	0	0	0	0	0	0	0	0	0	0
LBV_3749_contig			1			22849	40.36	0												0.317	0	0	0	0	0	0	0	0	3.551	0.461	0	0	0	0	0	0	0	0	0	0	0	0	0	0	0	0
LBV_3750_contig	0.613514	0.482976	0.976163	1	Cyanobacteria	22847	35.5	0	NC_020851	0.2751	386	OBV_N00002	0.2191	386	RefSeq	RVG		Others	754042	18.097	3.261	2.318	1.266	1.912	0.929	0.261	0.569	0	0.497	2.906	1.036	2.175	0	0	0	0.941	1.061	1.021	0	0.862	0	0	0.525	0	0	0
LBV_3751_contig	0.291701	0	0	0.0910952		22847	48.94	0												0	0	0.267	0.355	0	0	0	0	0	0	0	0	0	0.725	1.146	0.836	0.285	0.577	0	0	0.32	0	0.366	1.075	0	0.682	0.376
LBV_3752_contig	0.599576	0.610061	0.795918	1		22846	56.89	0				TARA_ERS490120_N000496	0.1501	251						0	20.558	12.381	8.223	7.065	3.47	0.974	0.686	0.225	1.66	7.592	9.361	10.718	0.83	0	0	7.187	3.023	1.961	0	1.318	0	0.964	0.636	0	0	0
LBV_3753_contig	0.667366	0.474489	0		Cyanobacteria	22845	33.66	0	NC_020851	0.1713	386	TARA_ERS490452_N000022	0.1683	388	RefSeq	RVG		Others	754042	0	0	0	0.261	2.285	3.199	0.439	0.305	0	0	0	0	0	0	0	0	0.248	1.021	2.24	0.546	1.581	0.334	0.627	0.489	0	0	0
LBV_3754_contig	1	0	0.950423	1	Bacteroidetes	22842	35.47	0												0	0.409	0.218	0.389	0.94	0	0	0	3.786	4.005	0.184	0	0.106	0	0	0	0	0	0.221	0	0.139	0.169	0	0.247	0	0	0
LBV_3756_contig	0.568548	0	0	0.97788		22842	53.12	0												0	1.204	0.657	0.344	0.643	0	0	0	0	0	0	7.706	4.447	0.18	0	0	0.365	0.384	0.18	0	0	0.284	0	0	0.317	0	0.158
LBV_3757_contig	0.322404		1	1		22842	48.79	0				TARA_ERS490026_N000016	0.2129	112						1.366	0.297	0	0.118	0	0	0	0	0	0	2.732	1.466	0.18	0	0	0	0.248	0	0	0	0	0	0	0	0	0	0
LBV_3755_contig	0.513855	0.464327	1	0.989346		22842	36.38	0				TARA_ERS490346_N000037	0.1848	405						12.956	1.32	0.616	0.762	0.703	0.397	0	0	0	0	1.461	8.388	14.192	0	0	0	0.793	0.593	0.458	0	0	0	0	0	0	0.264	0
LBV_3758_contig	0.53504	0	0.962018	0.670037		22840	40.58	0												6.914	0.618	0.591	0.4	0.478	0	0	0	0	7.214	2.538	0.587	0.59	0.658	0.614	0.561	0.27	0.493	0	0	0.311	0	0	0	0	0	0
LBV_3759_contig	0.533452	0.354532	0.077696	0.642026		22837	55.48	0												0.268	1.34	8.403	18.717	20.384	7.242	1.841	0.422	1.1	1.346	0	1.166	6.522	0.436	0.382	0.336	15.131	19.066	9.061	3.078	5.166	9.596	13.886	8.299	6.356	2.645	1.522
LBV_3760_contig		1	1	1		22833	33.96	0												0	0	0	0	0	0	0	3.802	0.85	14.148	0.67	0.832	0.202	0	0	0	0	0	0	0	0	0	0	0	0	0	0
LBV_3761_contig	0.799281	0.879579	1	1		22816	36.1	0												2.056	0.901	0.374	0.275	0.836	1.039	0.464	2.675	0.409	0.322	0	0	1.096	0	0	0	0	0.279	0.325	0	0.247	0	0	0	0	0	0
LBV_3762_contig	0.555188	0.698329	1	1	Actinobacteria	22811	46.86	0												28.345	8.671	2.367	1.431	1.084	0.794	0	0	0.619	1.543	1.239	0	0	0	0	0	1.291	0.724	0.343	0	0	0	0	0	0	0	0
LBV_3763_contig	0.548726	0.462661	0.0116789	0.0616318		22809	34.43	0				TARA_ERS488448_N000127	0.1657	504						0.149	0.398	1.319	2.11	2.845	1.327	0.321	0	0	0	0	0	0	11.25	13.227	11.371	1.742	2.333	0.947	0.405	0.562	0.45	0.5	0.409	0.736	0.808	0.924
LBV_3764_contig	0.656166	1		1	Bacteroidetes	22804	38.65	0												0	0	1.961	1.933	1.712	0.533	0.375	3.827	0	0	0	0	2.756	0	0	0	1.663	0.247	0	0	0	0	0	0	0	0	0
LBV_3765_contig	0.500434	0.5854	0.0405071	0.0845052		22803	31.84	0												0.228	0.313	0.851	1.223	2.235	8.167	11.23	3.313	0.432	0.273	0	0.471	0.949	5.994	8.553	5.131	1.038	2.414	5.005	5.128	5.951	5.005	6.374	4.727	6.757	7.553	6.644
LBV_3766_contig	1		1	0.9061	Actinobacteria	22792	67.43	0												1.854	0.437	0.239	0.181	0	0	0	0	0	2.241	2.752	0.724	1.051	0	0.254	0	0	0	0	0	0	0	0	0	0	0	0
LBV_3767_contig			1	0.9394	Chloroflexi	22791	49.92	0				TARA_ERS490452_N000119	0.2303	102						0.245	0.426	0	0	0	0	0	0	0	0	0.491	18.214	3.698	0	0	0	0	0	0	0	0	0	0	0	0.967	0.474	0.188
LBV_3768_contig	0.581354	0.506629	0.146472	0.318459		22782	35.96	0												0.517	0.464	1.247	1.806	8.302	7.15	2.792	8.476	0.69	1.282	0	0	0.43	2.287	2.118	1.339	1.892	5.387	6.936	1.765	9.235	4.034	4.616	3.567	0.562	0.563	0.175
LBV_3769_contig	0.476477	0.447592	0.613865	0.642768		22782	31.74	0				TARA_ERS490204_N000121	0.2562	103						33.928	76.547	73.888	100.759	79.468	81.547	78.347	35.144	102.793	129.748	59.684	142.518	90.503	41.63	44.778	49.893	99.862	98.16	95.677	106.021	39.014	85.688	57.918	19.922	61.674	56.769	67.596
LBV_3770_contig			1	1		22780	41	0												12.509	0	0	0	0	0	0	0	0	2.561	4.418	0.561	0.153	0	0	0	0	0	0	0	0	0	0	0	0	0	0
LBV_3771_contig			1	1		22776	61.12	0												8.006	0.201	0	0	0	0	0	0	0	0.87	2.336	0	0	0	0	0	0	0	0	0	0	0	0	0	0	0	0
LBV_3772_contig	0.496799	0.277328	0	0.835478		22775	48.51	0												0	6.331	4.405	0.603	2.656	0.676	1.292	0.224	0	0	0	1.272	1.759	0	0	0.356	0.313	2.988	1.612	3.719	0.381	0.682	0.699	0.344	1.429	0.926	0.69
LBV_3773_contig	0.62655	0.683601	1	1		22769	60.98	0												0	3.137	2.149	1.929	1.356	0.436	0	0.331	0.184	0	0	0	0	0	0	0	1.108	0.85	0.355	0	0	0	0	0	0	0	0
LBV_3774_contig	1	0	0.104969	0.233797	Alphaproteobacteria	22766	38.74	0												0	0.298	0.391	0.495	1.114	0	0	0	0	0.169	0	0	0	0	0	0.781	0	0	0.588	0.906	0.175	0.678	0.763	0	0.42	1.057	0.167
LBV_3775_contig	0.313592	0.201247	0	0.0228229		22758	47.22	0												0	0	0.7	1.752	1.621	1.543	1.007	0.194	0	0	0	0	0	0.619	1.754	5.524	2.748	4.635	4.013	5.431	1.447	7.386	4.61	5.212	9.067	13.626	13.877
LBV_3776_contig	1	0	0	0		22754	43.9	0												0	0	0	0	0.954	0	0	0	0	0	0	0	0	0	0	0	0	0	0	2.012	0.677	0	20.832	1.92	4.391	4.35	0
LBV_3777_contig	0.711457	0.265371	0	0.62549		22752	31.7	0												0	0.504	0	2.343	2.184	0.431	0.238	0	0	0	0	0	1.091	0	0	0	1.836	0	0.612	0.973	0.267	0	0.839	0.304	0.48	0.475	0.106
LBV_3778_contig	0.679245	0.657976	1	1		22750	33.9	0												4.057	2.078	0.812	0.89	1.054	0.676	0.322	1.122	0	0	0	0	0.186	0	0	0	0.509	0.409	0.501	0	0.601	0	0	0	0	0	0
LBV_3779_contig	0.492465	0.484438	0.36308	0.584002		22748	43.71	0												13.068	29.163	35.913	25.089	29.584	27.527	28.053	31.829	26.317	7.352	3.99	7.224	17.401	37.839	17.728	14.284	23.083	33.263	33.29	20.469	39.266	20.81	20.546	9.791	13.639	18.245	15.704
LBV_3780_contig			1	1		22744	59.04	0				TARA_ERS490452_N000119	0.2978	102						0	0	0	0	0	0	0	0	5.127	0.571	0.322	0	0.182	0	0	0	0	0	0	0	0	0	0	0	0	0	0
LBV_3781_contig	0.594265	0.947257	0.943314	1	Actinobacteria	22741	47.14	0												0	0.268	0.181	0.615	0.359	1.064	0.787	7.578	4.53	1.777	0	0	0	0	0	0	0.446	0.219	0.525	0	0	0	0.379	0	0	0	0
LBV_3782_contig	0.408408	0.229474	0.0105703	0.0836083	Verrucomicrobia	22727	50.96	0												1.4	4.423	13.341	13.313	15.512	11.928	2.411	0.843	0	0	0	0	0.604	71.315	90.363	84.657	12.793	28.961	20.839	10.641	19.498	32.129	8.748	18.854	10.345	15.958	16.857
LBV_3783_contig	0.425899	0.542882	0.281491	0.361676		22726	53.62	0												0	0.248	0.602	0.325	0.563	0.486	0.471	0.904	0.66	0	0.473	0	0.643	2.061	1.057	1.017	0.515	0.682	0.507	0	1.06	0	0.42	0.411	0.249	0.312	0.303
LBV_3784_contig		0.965618	0.802967	0.502886		22721	55.48	0												0.431	0	0	0	0	0.295	1.26	29.844	8.279	1.816	0.624	0.734	1.183	0.957	0	0	0	0	0	0	1.118	0.568	0.765	0.446	1.247	0.648	0.486
LBV_3785_contig	0.75647	0.18345	0	0.668856		22716	32.39	0												0	0.392	0	2.245	1.818	0.47	0	0	0	0	0	0	1.034	0	0	0	1.308	0	0.823	0.861	0.408	0.427	0.671	0.228	0.379	0.327	0.11
LBV_3786_contig			1	1		22714	49.96	0												0.205	0	0	0	0	0	0	0	38.392	34.885	10.642	1.81	1.504	0	0	0	0	0	0	0	0	0	0	0	0	0	0
LBV_3787_contig	0.492872	0.486227	0.458076	1	Bacteroidetes	22711	32.65	0				TARA_ERS490346_N000037	0.1697	405						0.226	0.276	0.231	0.532	0.851	0.705	0	0.46	0.249	0	0.268	0	0	0	0	0	0.526	0.897	0.852	0	0.379	0.676	0	0.203	0	0	0.077
LBV_3788_contig	0.473921	0.340321	0.776762	0.845399		22708	57.97	0												7.247	1.476	1.887	1.315	1.111	0.989	0.287	0.25	0	3.908	7.878	13.61	16.635	2.953	2.686	1.966	1.138	1.555	1.354	0.492	1.112	1.46	0.666	0.391	0.855	0.639	0.549
LBV_3789_contig				1		22706	50.49	0												0	0	0	0	0	0	0	0	0	0	0	0	17.331	0	0	0	0	0	0	0	0	0	0	0	0	0	0
LBV_3790_contig	0.536878	0.642798	1	1		22703	67.02	0												2.515	7.485	3.114	2.936	0.951	0.443	0.329	0	0	0	8.773	20.94	6.61	0	0	0	2.569	0.784	0.333	0	0.096	0	0	0	0	0	0
LBV_3791_contig			1	1		22694	38.26	0												31.115	0.373	0.198	0	0	0	0	0	0	2.804	3.502	0.501	0.472	0	0	0	0	0	0	0	0	0	0	0	0	0	0
LBV_3793_contig	0.496364	1	1	1		22691	39.81	0												0.279	0.987	0.359	0.273	0	0	0	0.655	1.626	0.38	0.791	1.105	2.283	0	0	0	0.277	0	0	0	0	0	0	0	0	0	0
LBV_3792_contig	0.515343	0.422912	0.202795	0.852886		22691	34.53	0												0.88	8.946	7.875	9.116	8.098	5.665	3.903	1.396	0.298	0.331	0	0	0.554	0	0.423	0.457	7.838	8.351	6.841	5.552	2.568	3.1	1.216	1.616	0.819	1.298	0.925
LBV_3794_contig	0.448254	0.158007	1	0.83921	Actinobacteria	22687	35.02	0												0	0.634	0.347	0.693	0	0.295	0	0	0	3.05	0	0.542	0.262	0	0	0	0.357	0.496	0.245	1.327	0	0	0	0	0.342	0	0.151
LBV_3795_contig	0.527395	0.222147	0.0103922	0.118511		22684	60.05	0												0.323	0.731	2.711	2.917	4.36	2.024	0	0.271	0	0	0	0	0.343	24.46	18.055	6.845	2.48	4.041	2.764	0.872	4.4	0.494	2.292	3.512	1.393	1.86	0.369
LBV_3796_contig	0.633317	0.565979	0.408267	0.412128		22680	53.62	0												2.655	5.125	6.027	7.39	22.108	34.715	12.588	11.861	15.84	11.083	3.548	3.565	5.72	27.116	9.831	8.226	6.394	10.685	25.4	4.417	15.553	6.299	7.222	7.375	4.716	6.379	1.631
LBV_3797_contig	0.557104	0.499124	0.0271564	0.438382		22678	60.2	0												0.217	1.489	1.96	1.955	1.323	7.419	17.996	13.597	0.68	0.331	0.156	0.673	7.343	1.934	0.964	0.773	1.512	1.094	2.256	8.816	28.077	5.074	27.51	15.062	8.002	4.949	2.476
LBV_3798_contig	0.453791	0.557522	0.738462	0.933029		22667	32.82	0												0.402	1.132	0.488	0.445	0.321	0.328	0.239	0	0.165	1.017	0	0.625	0.82	0	0	0	0.336	0.586	0.45	0	0	0.561	0	0	0	0.22	0
LBV_3799_contig	0.555346	0.400958	0.859598	0.953277	Actinobacteria	22665	44.88	0												1.55	1.661	1.344	0.999	1.063	0.706	0.287	0.43	0.37	1.274	8.01	2.405	2.241	0.651	0	0	1.167	0.484	0.661	0.692	0.773	0	0.889	0.29	0.375	0	0
LBV_3800_contig		1	1			22657	58.22	0												0	0	0	0	0	0	0	6.7	2.4	0	0	0	0	0	0	0	0	0	0	0	0	0	0	0	0	0	0
LBV_3801_contig	0.573872	0.404622	0.238661	0.935597		22656	31.1	0												0	13.304	7.523	5.094	8.963	4.113	2.239	1.352	0.344	1.203	0	0	0.194	0	0	0	4.882	5.556	5.043	3.568	2.725	2.619	1.329	0.987	0.778	0.669	0.813
LBV_3802_contig	0.388824	0	0.943674	1		22655	49.6	0				TARA_ERS488448_N000131	0.2117	108						6.436	2.363	1.113	0.526	0.476	0	0	0	0	0.366	0	1.691	2.915	0.406	0	0	0.997	0.578	0.269	0	0	0	0	0	0	0	0
LBV_3803_contig	0.533165	0.239243	0	0.0943487		22652	51.36	0												0	0	0.455	0.845	1.695	1.884	0.707	0	0	0	0	0	0.525	1.632	1.255	1.278	0.714	1.51	2.551	2.41	3.278	4.914	2.371	1.705	2.822	4.052	2.657
LBV_3804_contig	0.643133	0.711463	0.271638	0.75301		22642	43.14	0												0.682	1.005	1.106	1.726	2.273	24.609	13.143	11.896	6.111	2.969	2.864	2.889	3.506	0.563	0	0	1.466	0.753	5.234	1.946	12.955	0.607	9.794	22.891	1.442	1.348	0.322
LBV_3805_contig	0.420137	0.359916	0.230459	0.245982		22640	48.38	0												5.664	9.582	11.21	16.522	8.803	10.039	8.363	9.268	12.765	6.787	3.77	5.717	3.505	21.821	18.181	23.093	16.303	18.65	15.58	20.785	12.844	39.161	14.844	20.963	24.074	26.655	36.268
LBV_3806_contig	0.599974	0.395356	0.267238	0.613325		22636	59.82	0												0	1.897	3.077	3.716	5.4	6.528	1.576	5.399	4.37	1.815	1.679	0.612	1.926	0	0	0	3.328	2.75	4.281	6.04	10.33	1.136	12.116	8.311	2.587	2.149	0.196
LBV_3808_contig	0.451526	0.346998	0.736919	0.668479		22630	44.89	0												2.729	6.165	4.86	5.385	2.812	2.834	1.474	0.974	6.709	14.195	8.507	8.129	3.595	2.429	2.348	2.704	5.373	4.584	4.059	4.474	1.407	4.902	2.192	1.951	3.247	2.983	4.269
LBV_3807_contig	0.2357	0.0504271	0	0.0799533		22630	39.76	0												0	0	0	0.825	1.054	1.568	0.587	0	0	0	0	0.778	2.169	0.33	0.386	0.474	0.56	5.533	7.386	8.92	24.274	13.595	20.278	39.001	14.146	18.906	17.722
LBV_3809_contig	0.418304	0.495763		1		22629	44.79	0												0	2.658	1.433	0.59	0.283	0.351	0	0	0	0	0	0	0	0	0	0	0.843	0.371	0.357	0	0	0	0	0	0	0	0
LBV_3810_contig	0.376179	0.292549	0.0200315	0.11537		22624	52.41	0												0.229	0.631	1.169	1.208	1.265	0.982	0.378	0.395	0	0	0	0	0	5.355	4.356	6.204	1.35	2.751	1.816	1.216	1.212	3.23	0.967	1.651	1.364	1.878	1.606
LBV_3811_contig	0.235725	0.0509849	0	0.0805852		22619	39.38	0												0	0	0	0.706	1.032	1.629	0.522	0	0	0	0	0.572	2.331	0.419	0.416	0.459	0.641	4.994	7.706	8.373	23.959	14.318	20.71	37.873	13.897	18.349	18.035
LBV_3812_contig	0.556335	0.674612	0.0364168	0.128431		22612	34.81	0												0.818	0.425	1.352	1.187	4.679	10.266	15.127	7.719	0	0.952	0	2.804	5.068	26.114	12.501	11.123	0.796	3.882	5.639	5.371	4.961	5.397	9.027	6.296	26.638	15.219	20.139
LBV_3813_contig			1			22611	36.27	0												0	0	0	0	0	0	0	0	10.991	0	1.333	0	0	0	0	0	0	0	0	0	0	0	0	0	0	0	0
LBV_3814_contig	0.672414		1	0.973605		22603	60.61	0												0	0.312	0.253	0.351	0	0	0	0	0	2.196	16.069	38.813	10.676	0	0	0	0	0.171	0	0	0	0	0	0	1.198	0.159	0.193
LBV_3815_contig	0.78694	0.519426	0	0.113604		22600	44.62	0												0	0	0.481	0.489	0.933	1.976	1.44	2.48	0	0	0	0	0	0	0	0	0.385	0	0	2.121	3.334	0.467	9.219	5.116	2.745	1.008	0
LBV_3816_contig			0.951425	0.68991		22597	40.33	0				TARA_ERS490120_N000131	0.2629	240						0	0	0	0	0	0	0	0	0.563	4.033	1.045	0.717	0.589	0.288	0	0.343	0	0	0	0	0	0	0	0	0	0.244	0.074
LBV_3817_contig		1		0		22596	47.56	0												0	0	0	0	0	0	14.376	0.837	0	0	0	0	0	0	0	0	0	0	0	0	0	0	0	0	0.325	0	0
LBV_3818_contig			1	1		22593	61.01	0				AP013548	0.3178	17						2.218	0	0	0	0	0	0	0	0	1.085	2.06	3.882	0.942	0	0	0	0	0	0	0	0	0	0	0	0	0	0
LBV_3819_contig	0		0	0.0483871		22591	47.33	0												0	0	0	0	0	0	0	0	0	0	0	0	0.063	0	0.317	0.37	0.203	0.2	0	0	0	0.45	0	0.73	0.214	0.338	0.45
LBV_3820_contig	0.810833	0.439595	0.216448	0.320441		22582	38.11	0												0	0.601	0.585	0.83	2.179	0.758	0	0.632	0.257	0.601	0	0	0.239	0	0.547	2.475	0.428	0.274	0.798	0	0.974	1.159	0.793	1.154	0	0	0
LBV_3821_contig	0.490233	0.345431	0.801495	0.882512	Bacteroidetes	22577	35.41	0				TARA_ERS488589_N000002	0.1804	404						1.577	1.332	0.988	0.672	0.884	0.368	0	0.422	2.503	1.233	2.302	0.876	1.371	0.501	0.608	0	0.679	0.939	0.599	0	0.898	0.35	0.652	0.383	0	0	0
LBV_3822_contig	0.465476	0.428773	0.555141	0.592821		22570	35.8	0				TARA_ERS490452_N000132	0.2114	104						5.284	14.675	14.464	18.769	15.565	17.481	15.125	6.499	17.21	21.196	9.08	20.691	13.258	7.019	8.063	9.313	18.803	20.624	20.879	22.621	8.597	19.518	11.47	4.28	13.602	12.354	14.768
LBV_3823_contig	0.536946	0.972222	1	1		22569	30.41	0												0	0.625	0.494	0.436	0	0.489	3.353	5.188	0.811	0.371	0	1.229	1.622	0	0	0	0	0.376	0.258	0	0	0	0	0	0	0	0
LBV_3824_contig	0.439521	0	0	0.0189655		22565	49.81	0				TARA_ERS488499_N000101	0.2044	112						0	0	0	0.486	0.506	0	0	0	0	0	0	0	0.187	0.59	0.999	1.205	0.583	0.682	0.558	0.867	0.564	1.795	0.958	2.365	2.293	5.176	5.68
LBV_3825_contig	1		1	1		22560	62.09	0												1.168	4.128	0.457	0.246	0	0	0	0	0	0	0.894	3.066	5.334	0	0	0	0	0	0	0	0	0	0	0	0	0	0
LBV_3826_contig	0.636837	0.504401	0.0929872	0.274485	Verrucomicrobia	22556	51.53	0												0.168	0.238	0.137	0.514	2.788	23.295	6.981	5.536	0.971	0	0	0	1.144	2.382	1.895	0.897	0.444	1.439	23.971	5.232	5.984	4.338	3.516	0.874	0.838	0.385	0.284
LBV_3827_contig		0	0	0.0545433		22555	27.83	0												0	0	0	0	0	0	0	0	0	0	0	0.325	1.498	0	0	0	0	0	0	0.677	0.555	2.313	1.723	5.31	21.145	10.455	3.269
LBV_3828_contig			1	1		22553	35.55	0												0	0	0	0	0	0	0	0	0	8.661	0.88	0.974	2.065	0	0	0	0	0	0	0	0	0	0	0	0	0	0
LBV_3829_contig	0	0.337459	0.752178	0		22551	33.76	0												0.301	0	0	0	0	0	0.373	0.772	0.486	1.371	0	0	0	0	0	0	0.294	0	0.341	1.907	0	0.376	0.335	0	0.973	0.879	0.637
LBV_3830_contig	0.556804	0.426804	0.711376	1		22538	53.67	0												3.399	1.146	1.468	0.585	0.802	0.771	0.205	0.68	0.303	0	0	0	0.197	0	0	0	0.584	0.52	0.765	0.534	0.925	0.263	0.83	0.409	0	0	0.129
LBV_3831_contig	1		0	1		22537	63.17	0												0	0	0	0.18	0.724	0	0	0	0	0	0	1.106	2.499	0	0	0	0	0	0	0	0	0	0	0.266	0	0	0
LBV_3832_contig	0.542556	0.586232	0.988914	1		22534	44.26	0												45.063	9.725	5.001	4.026	2.1	0.545	1.089	0.793	9.271	2.6	0.694	0.553	0.355	0.374	0	0	3.258	1.907	1.088	0.41	0.215	0.272	0	0	0	0	0.269
LBV_3833_contig	0.594286	1	1	1		22526	49.46	0												1.38	0.474	0.271	0	0.312	0	3.095	5.683	20.176	9.074	2.042	0.761	0.675	0	0	0	0	0.213	0	0	0	0	0	0	0	0	0
LBV_3834_contig	0	0.891881	0.631711	0		22525	35.72	0												0.248	0	0	0	0	0.27	0	1.85	0.336	0.675	0	0	0	0.391	0.44	0.267	0	0.209	0	0	0.257	0.343	0	0	0	0	0.164
LBV_3835_contig	0.58494	0.457417	0.742919	0.929351		22524	64.99	0												3.398	11.42	4.866	6.013	2.602	1.339	0.283	0	0	0	4.104	1.701	1.85	1.042	1.175	0.333	4.991	1.122	0.7	0	1.224	0	0.889	0.665	0	0	0
LBV_3836_contig				0		22524	38.6	0												0	0	0	0	0	0	0	0	0	0	0	0	0	0	0	0	0	0	0	0	0	0	0	0	1.02	1.609	2.621
LBV_3837_contig	0.481716	0.109726	0.0107093	0.0620358	Alphaproteobacteria	22522	64	0												0.393	0.321	1.066	0.899	1.683	0.986	0	0	0	0	0	0	0.509	10.946	16.97	6.259	0.858	1.92	2.749	1.527	3.724	10.524	7.632	7.202	3.052	2.386	1.208
LBV_3838_contig	0.748212	0	1	0.856805		22522	32.15	0												0.352	1.132	0.624	0.494	0.552	0	0	0	12.594	6.478	0	1.542	1.052	0	0	0	0	0.352	0	0.258	0	0	0	0	0.727	0	0.35
LBV_3839_contig	0.715951	0.812038	0.704621	1		22521	31.21	0												1.046	0.783	0.37	0.448	0.719	1.289	1.692	5.694	0.812	1.1	0	0	2.716	0	0	0	0	0.463	0.771	0	1.237	0.539	0.701	0	0	0	0
LBV_3840_contig			1	0.658409		22518	28.75	0												0	0	0	0	0	0	0	0	1.318	1.908	0	5.721	3.847	0	0	0	0	0	0	0	0	0	0	0	2.554	2.41	1.271
LBV_3841_contig	0.512935	0.3518	0.0112945	0.438505		22513	51.07	0												0	0	3.182	0.54	4.159	1.956	0.572	2.114	0.18	0	0	0	0.337	0	0	0.488	0.837	3.625	2.867	3.304	2.382	7.295	3.116	5.346	1.17	2.848	0.589
LBV_3842_contig	0.467048	0.257138	0	0.176189		22513	52.05	0				TARA_ERS490346_N000179	0.2347	112						0	0.956	1.391	1.394	1.221	0.926	0.289	0.289	0	0	0	0	0.339	1.638	2.504	2.277	1.26	1.724	1.625	1.003	1.717	2.342	1.166	2.504	2.713	5.065	6.495
LBV_3843_contig	0.442901	0.254075	0.137819	0.404956		22511	38.19	0												1.558	45.178	39.402	46.624	27.487	22.636	25.655	7.135	8.383	9.44	1.866	8.691	2.284	7.344	5.527	10.298	51.549	41.671	41.719	98.369	22.634	53.651	56.376	15.548	58.761	65.823	85.132
LBV_3844_contig	0.464615	0.288732	0.562193	0.764251		22510	33.7	0												0.201	0.709	0.525	0.639	0.418	0.402	0.295	0	0	0.474	0.699	2.505	2.093	0	0	0	0.595	0.623	0.577	0.831	0.309	0.326	0.401	0.343	0.984	0.815	0.6
LBV_3845_contig		1	1			22509	52.84	0				TARA_ERS490142_N000228	0.157	116						0	0	0	0	0	0	1.193	1.268	3.957	3.218	0	0	0	0	0	0	0	0	0	0	0	0	0	0	0	0	0
LBV_3846_contig			1	0		22508	52.97	0												4.024	0	0	0	0	0	0	0	0	0.281	0.576	0	0	0	0.187	0	0	0	0	0	0	0	0	0	0	0	0
LBV_3847_contig	0.657956	0.472258	0.144354	1	Alphaproteobacteria	22500	38.32	0												0	0.513	0.346	0.3	1.11	0.562	0	0.536	0	0.372	0	0	0.635	0	0	0	0.36	0.373	0.259	0	0.968	0	1.155	1.05	0	0	0
LBV_3848_contig		1	1		Actinobacteria	22499	45.42	0												0	0	0	0	0	0	0.494	3.038	3.625	2.088	0	0	0	0	0	0	0	0	0	0	0	0	0	0	0	0	0
LBV_3849_contig	0.484962		0.986049	1	Actinobacteria	22497	63.57	0	NC_018848	0.1501	993				RefSeq	RVG	Streptomyces phage SV1	Others	1204525	33.668	1.062	0.721	0.258	0	0	0	0	0	4.791	31.654	1.412	1.4	0.992	0	0	0.274	0	0	0	0	0	0	0	0	0	0
LBV_3850_contig	0.632665	0.225416	0.0400388	0.1914		22493	34.39	0				TARA_ERS488813_N000030	0.4192	524						0	0.423	0.642	3.927	2.79	2.741	3.25	0.856	0.144	0.186	0	0.644	0.214	0	0.95	0.891	2.711	1.189	3.011	19.066	1.451	3.006	3.609	1.297	4.078	2.205	2.929
LBV_3851_contig			0	0.957672		22469	28.1	0												0	0	0	0	0	0	0	0	0	0	0	0	13.869	0.413	0	0	0	0	0	0	0	0	0	0	0	0.613	0.947
LBV_3852_contig			1	1	Cyanobacteria	22463	50.47	0	NC_016766	0.3831	237	TARA_ERS490053_N000074	0.3747	237	RefSeq	RVG		Others	756275	4.334	0	0	0	0	0	0	0	0	0.475	13.968	1.283	0.697	0	0	0	0	0	0	0	0	0	0	0	0	0	0
LBV_3853_contig		0.783122				22462	29.79	0												0	0	0	0	0	4.662	1.534	0.3	0	0	0	0	0	0	0	0	0	0	1.222	0	0.577	0	0	0	0	0	0
LBV_3854_contig		1	1	1		22451	36.36	0												0	0	0	0	0	0	45.889	9.671	0.268	0	0	0	0.116	0	0	0	0	0	0	0	0	0	0	0	0	0	0
LBV_3855_contig	0.55245	0.378646	0.503118	0.452126		22450	57.21	0												2.036	0.754	0.459	0.644	0.878	0.481	0	0.207	0.465	0	0	0	0.095	1.352	0.948	0.637	0.506	0.727	0.407	0	0.722	0	0.733	0.385	0	0	0.058
LBV_3856_contig	0.387469	0.55648	0.329688	0.960535		22448	47.66	0				TARA_ERS490346_N000179	0.2424	112						0	2.479	2.301	1.164	0.883	0.768	1.057	0.584	0.242	0.084	1.121	71.917	48.551	0.422	0	0	2.189	1.047	0.585	0.958	0.377	0.944	0.626	0.95	3.366	1.78	1.109
LBV_3857_contig			1	1	Actinobacteria	22447	35.49	0				OBV_N00149	0.2839	476						0	0	0	0	0	0	0	0	0	1.884	0.711	2.394	3.934	0	0	0	0	0	0	0	0	0	0	0	0	0	0
LBV_3858_contig	0.361379	0.440389	1	1		22439	59.02	0												4.926	0.531	0.435	0.262	0	0	0.181	0	0	0	0	3.638	7.836	0	0	0	0.253	0.21	0.23	0	0	0	0	0	0	0	0
LBV_3859_contig	0.406146	0.260904	0	0.006004		22437	65.45	0												0	0	0	0.276	0.213	0.398	0.266	0	0	0	0	0	0.063	2.719	2.224	1.682	0	0.715	0.656	0.996	0.229	2.061	0.526	5.174	3.85	2.674	2.818
LBV_3860_contig			1	1	Bacteroidetes	22430	35.76	0				TARA_ERS488701_N000003	0.2336	404						2.201	0	0	0	0	0	0	0	0	3.599	0.544	0.486	0.291	0	0	0	0	0	0	0	0	0	0	0	0	0	0
LBV_3861_contig	1	0.451163	1	1		22419	38.31	0												0	0.555	0.297	0.188	0.42	0.194	0	0	0.164	1.208	0.341	2.105	3.455	0	0	0	0	0	0	0	0.236	0	0	0	0	0	0
LBV_3862_contig	0.422818	0.338	0.183516	0.249806		22417	51.3	0												1.674	1.573	1.715	2.753	1.142	1.135	1.265	0.787	1.078	0	0	0.584	0.304	3.217	2.397	3.03	2.968	2.349	1.413	3.347	1.482	4.575	1.994	2.458	3.469	3.645	4.308
LBV_3863_contig	1	0.599668		1		22412	29.87	0												0	0	0.268	0.234	0	4.556	0.859	0	0	0	0	0	0	0	0	0	0	0	2.809	0.806	0	0	0	0	0	0	0
LBV_3864_contig		1	0.919257	1		22412	56.71	0				TARA_ERS488929_N000087	0.305	120						0	0	0	0	0	0	0.303	1.351	1.715	0.774	0.232	0.459	0.736	0.239	0	0	0	0	0	0	0	0	0	0	0	0	0
LBV_3865_contig		1		1		22412	33.84	0				TARA_ERS488892_N000051	0.2715	504						0	0	0	0	0	0	0.163	5.991	0	0	0	0	0.381	0	0	0	0	0	0	0	0	0	0	0	0	0	0
LBV_3866_contig		0.615956	0.364314	0.265798	Bacteroidetes	22410	31.53	0				TARA_ERS488701_N000003	0.1873	404						0.261	0	0	0	0	1.988	2.512	8.177	3.328	1.201	0	0	0.673	0	0	0.307	0	0	1.059	0.451	6.394	1.731	3.16	3.467	0.899	0.653	0.415
LBV_3867_contig	0.526855	0.077214	0	0.0848285		22409	51.35	0												0	0	0.799	1.39	1.131	0.592	0	0	0	0	0	0	0	10.288	3.089	1.883	1.433	0.831	1.106	2.801	3.168	1.118	5.658	7.429	2.22	1.428	0.289
LBV_3868_contig	0.678063	0.779512		1		22406	45.02	0												0	0	0.213	0.28	1.624	2.337	0.442	0.668	0	0	0	0	0	0	0	0	0.48	0.424	0.71	0	0.265	0	0	0	0	0	0
LBV_3869_contig			1	1		22405	57.46	0												0.306	0	0	0	0	0	0	0	0	0	5.254	0.626	0.512	0	0	0	0	0	0	0	0	0	0	0	0	0	0
LBV_3870_contig	0.595403	0.374397	0.433296	0.941965		22404	41.79	0												1.907	3.44	2.682	1.454	2.846	1.49	0.363	1.098	0.462	0.762	0	0	0.273	0.329	0.394	0	1.358	1.564	1.988	0.604	2.339	0.66	1.202	1.904	0	0	0
LBV_3871_contig			0	0		22403	50.14	0												0	0	0	0	0	0	0	0	0	0	0	0	0	0.894	0	0	0	0	0	0	0	0	0.426	0.484	2.015	3.61	1.392
LBV_3872_contig	0.296345	0	1	1		22395	54.43	0												1.92	0.988	0.536	0.227	0	0	0	0	0	0	0	0.188	0	0	0	0	0.329	0.21	0.266	0	0	0	0	0	0	0	0.086
LBV_3873_contig			1	1	Alphaproteobacteria	22394	35.65	0	NC_020484	0.2978	388	TARA_ERS490452_N000022	0.3203	388	RefSeq	RVG	Pelagibacter phage HTVC008M	Others	1283076	0.538	0	0	0	0	0	0	0	0	6.198	6.904	0.772	0.297	0	0	0	0	0	0	0	0	0	0	0	0	0	0
LBV_3874_contig	0.798538	0.929646	0.740363	1	Cyanobacteria	22392	38.4	0	NC_006883	0.2223	386	TARA_ERS488499_N000029	0.2965	388	RefSeq	RVG		Myoviridae	268746	0	0.465	0.197	0.355	0.628	0.637	0	2.825	1.661	2.334	0	0	0	0	0	0	0.248	0	0	0	0.262	0	1.19	0.211	0	0	0
LBV_3875_contig			1	0.977971		22391	56.01	0												0	0	0	0	0	0	0	0	0	0	1.079	6.498	1.715	0	0	0	0	0	0	0	0	0	0	0	0	0.185	0.115
LBV_3876_contig	0.469667	0.386014	0.0820864	0.211596		22388	58.87	0												0.933	4.908	11.658	7.703	9.956	8.268	4.071	3.857	1.72	0.37	0.455	1.211	1.522	21.951	41.374	21.219	7.448	12.492	7.809	4.378	13.574	4.45	7.239	5.252	4.965	4.35	4.452
LBV_3877_contig	0.583807	0.382815	0.928285	1	Cyanobacteria	22383	39.61	0	HQ633061	0.1686	386	OBV_N00002	0.1834	386	CAMERA	RVG		Others	351708	10.394	2.19	1.407	0.855	1.301	0.56	0	0.487	0	1.442	6.234	3.535	4.823	0	0	0	0.717	0.82	0.669	0	1.019	0.332	0.575	0.489	0	0	0
LBV_3878_contig	0.377089	0.232843	0	0.112233		22371	49.49	0												0	0.54	0.96	0.873	0.684	0.616	0.412	0	0	0	0	0	0	4.063	5.119	4.723	1.463	1.109	1.155	1.643	0.589	1.217	0.777	0.613	1.042	0.981	0.898
LBV_3879_contig			1	1	Cyanobacteria	22367	34.34	0	NC_006883	0.3319	386	OBV_N00002	0.2108	386	RefSeq	RVG		Myoviridae	268746	7.28	0.24	0	0	0	0	0	0	0	0	1.482	3.092	1.49	0	0	0	0	0	0	0	0	0	0	0	0	0	0
LBV_3880_contig	0.451195	0.418326	0.111753	0.783976		22362	50.82	0				TARA_ERS490204_N000123	0.2654	112						1.015	27.403	25.914	19.004	11.943	9.643	4.895	2.559	0.736	0.283	0.907	1.087	0.773	0	0	0	23.049	14.593	9.508	9.825	4.44	10.73	6.826	5.82	8.322	6.882	6.843
LBV_3881_contig	0.428484	0.371685	0	0.169302		22359	60.14	0												0	0.438	1.12	0.977	1.117	0.916	0.594	0.27	0	0	0	0	0.273	1.396	4.271	3.466	1.49	1.303	1.304	0.731	0.974	0.918	0.73	0.665	0.972	0.275	0.721
LBV_3882_contig	1	0	0	0		22357	39.84	0												0	0	0	0.203	0.825	0	0	0	0	0	0	0	0	0	0	2.254	0	0	0.35	0	0.469	1.192	0.736	1.805	0.681	3.508	0.225
LBV_3883_contig	0.506828	0.527247	1	0.991433		22356	35.17	0												4.816	7.865	5.322	2.221	2.307	1.865	0.801	0.343	0	0	0	17.914	14.035	0	0	0	2.117	2.289	1.832	0.471	0.395	0	0	0	0.39	0	0
LBV_3884_contig	0.409686	1	1	0.946421		22346	64	0												5.584	1.286	0.583	0.313	0	0	0	0.26	0.404	0.333	0	2.342	0.523	0	0	0	0.216	0.235	0	0	0	0	0	0	0.268	0	0.12
LBV_3885_contig	1	1	1	1		22343	55.2	0				TARA_ERS490026_N000016	0.1744	112						6.267	0.742	0.231	0.256	0	0	7.084	1.683	0.362	0.493	1.543	0.397	0.452	0	0	0	0	0	0	0	0	0	0	0	0	0	0
LBV_3886_contig	0.54056	0.443103	0.945506	0.921991	Alphaproteobacteria	22338	56.35	0				TARA_ERS490346_N000179	0.1879	112						10.206	2.613	1.586	1.366	0.893	0.461	0.31	0	0	0.206	3.885	4.337	0.872	0.394	0	0	1.189	0.731	0.38	0.443	0.146	0.43	0	0	0.578	0.218	0.238
LBV_3887_contig		1		1		22337	50.46	0												0	0	0	0	0	0	0	0.27	0	0	0	0	3.217	0	0	0	0	0	0	0	0	0	0	0	0	0	0
LBV_3888_contig	0.395851	0.255013	0.00597163	0.063841		22336	56.12	0												0	0.383	0.575	0.672	0.759	1.133	0.298	0.286	0.168	0	0	0.9	2.013	2.633	3.314	2.291	0.524	1.66	1.531	0.799	2.686	7.576	2.933	14.823	17.029	34.13	59.575
LBV_3889_contig	0.458877	0.31486	0.0837757	0.203025		22332	35.35	0				TARA_ERS490346_N000179	0.3325	112						1.043	2.535	5.361	6.452	7.407	4.833	3.006	2.427	2.175	0.803	0.65	1.067	2.903	9.453	12.193	14.632	7.061	9.282	5.437	8.278	8.624	14.936	7.673	19.023	7.966	11.789	11.305
LBV_3890_contig	0.421684	0.212724	0	0.0430254		22312	34.39	0												0	0.545	1.945	1.848	2.368	0.973	0	0	0	0	0	0	0.129	8.813	11.162	9.327	2.067	3.715	1.176	1.098	1.327	1.473	1.088	1.741	9.681	28.082	25.247
LBV_3892_contig	0.48247	0	1	0.848517		22311	54.11	0												0	1.443	0.744	0.335	0.298	0	0	0	0.379	0.75	0	9.335	1.434	0	0	0	0.233	0.446	0.285	0	0	0	0	0	2.042	0.271	0.362
LBV_3891_contig		1	1			22311	53.26	0				TARA_ERS490346_N000179	0.2274	112						0	0	0	0	0	0	20.104	8.983	2.641	0.333	0	0	0	0	0	0	0	0	0	0	0	0	0	0	0	0	0
LBV_3893_contig		1	1	1		22309	34.97	0												0	0	0	0	0	0	3.125	0.962	1.387	0.831	0	0	1.288	0	0	0	0	0	0	0	0	0	0	0	0	0	0
LBV_3894_contig	0.573122	0.531414	0.930476	0.868182	Cyanobacteria	22306	35.6	0	NC_015279	0.3041	386				RefSeq	RVG		Others	444860	13.652	4.175	2.455	2.4	2.628	2.036	0.42	0.978	0.306	23.442	12.039	3.031	3.024	0.945	1.328	0.598	1.781	1.964	1.135	0.443	1.45	0.393	1.064	1.292	0	0	0
LBV_3895_contig	1	0.938517	1	1		22305	42.68	0												0	0.241	0	0.331	0.343	3.471	5.515	12.232	11.135	1.857	0.671	0	0.317	0	0	0	0	0	0.404	0	0.986	0	0	0	0	0	0
LBV_3896_contig	0.587245	0.641816	0.976466	1	Alphaproteobacteria	22301	63.56	0	NC_019411	0.2051	995				RefSeq	RVG	Caulobacter phage swift	Siphoviridae	1211644	0	0.502	1.677	2.116	2.488	0.885	0.438	0.614	0	7.476	2.316	0.265	0.364	0	0	0	1.743	1.493	0.701	0	0.38	0.236	0	0	0	0	0
LBV_3898_contig		1				22295	33.42	0				TARA_ERS488813_N000030	0.2334	524						0	0	0	0	0	0	3.133	0.526	0	0	0	0	0	0	0	0	0	0	0	0	0	0	0	0	0	0	0
LBV_3897_contig	0.458892	0.325481	0.209337	0.481372		22295	37.47	0				TARA_ERS490346_N000179	0.2557	112						1.495	2.796	3.272	2.726	2.409	1.252	1.089	0.588	0.501	0.264	0	0	0.276	1.362	1.17	1.603	3.396	2.659	2.093	2.584	1.393	3.045	2.04	2.089	1.756	2.306	2.33
LBV_3899_contig	0.445322	0.363766	0.0300344	0.244028		22294	47.57	0				TARA_ERS488518_N000203	0.1507	112						0	0.423	0.9	1.09	0.771	0.484	0.389	0.406	0.227	0	0	0.678	1.799	2.354	2.665	2.96	1.338	0.98	0.66	1.022	0.555	1.263	0.637	3.077	2.848	3.299	4.432
LBV_3900_contig	1	0	0	0.587348		22291	36.71	0												0	1.903	0.429	0.232	0	0	0	0	0	0	0	0	3.74	0.64	0.651	0.872	0	0	0.357	0	0	0	0	0	0.537	2.206	2.675
LBV_3901_contig	0.473462	0.275378	0.0529412	0.121601		22290	53.36	0				TARA_ERS490026_N000016	0.1666	112						0.567	1.507	4.105	7.765	5.152	3.829	3.535	2.109	1.263	0.379	0.383	1.062	1.291	10.132	9.876	12.614	7.183	7.182	5.221	12.923	6.783	15.087	8.943	12.206	13.792	21.254	22.078
LBV_3902_contig	0.519904	0.410438	0.658518	0.394566		22288	35	0												1.296	0.542	0.602	0.642	0.664	0.779	1.235	1.281	0.528	2.594	0	0.475	0.385	0	0	0.43	0.672	0.534	0.69	3.491	0.552	0.849	1.023	0.419	1.328	1.317	1.034
LBV_3903_contig		0.991531	1	0.985143		22286	33.07	0												0	0	0	0	0	1.353	76.768	7.467	3.258	0.882	0	15.118	4.575	0	0	0	0	0	0	0.289	0.442	0	0	0	0.297	0	0.095
LBV_3904_contig	0.483884	0.630324	0.215707	0.113976		22284	48.83	0												0	0.245	0.597	0.838	1.594	31.034	32.575	14.947	8.227	5.178	2.377	4.299	2.595	0.503	0.55	0.548	0.856	1.738	10.909	26.982	8.181	20.166	19.61	17.103	33.139	25.901	24.847
LBV_3905_contig			1	1		22275	38.59	0				TARA_ERS490346_N000432	0.167	459						12.763	0	0	0	0	0	0	0	0	0	0	1.154	0.722	0	0	0	0	0	0	0	0	0	0	0	0	0	0
LBV_3906_contig	0.567255	0.468847	1	1	Cyanobacteria	22269	35.72	0												2.008	0.76	0.488	0.335	0.597	0.301	0	0	0	5.761	7.023	3.295	6.025	0	0	0	0.293	0.418	0	0	0.341	0	0	0	0	0	0
LBV_3907_contig	0.591093	0.792866	0.974917	1	Actinobacteria	22265	50.99	0				AP013465	0.1833	74						0.723	2.559	1.314	1.052	0.992	0.496	0.384	1.543	1.951	6.679	6.855	1.672	3.861	0.417	0	0	0.813	0.601	0.298	0	0.335	0	0	0	0	0	0
LBV_3908_contig		1	1	1	Bacteroidetes	22261	32.24	0												0	0	0	0	0	0.674	0.372	10.437	0.376	0.345	0	0	0.181	0	0	0	0	0	0	0	0	0	0	0	0	0	0
LBV_3909_contig	1	1	1	1		22257	47.98	0												1.067	0	0	0.25	0	0	0	0.803	0.376	1.42	0.284	0	0.173	0	0	0	0	0	0	0	0	0	0	0	0	0	0
LBV_3910_contig	0.543083	0.969192	1	1		22256	43.88	0	JF974298	0.151	70	TARA_ERS490026_N000220	0.2012	69	CAMERA	RVG			889949	0	1.074	0.72	0.5	0.395	1.622	3.778	15.174	40.07	2.894	0.812	0	0.214	0	0	0	0.467	0.286	0	0	0.654	0	0	0	0	0	0
LBV_3911_contig				1		22255	66.34	0												0	0	0	0	0	0	0	0	0	0	0	3.654	4.676	0	0	0	0	0	0	0	0	0	0	0	0	0	0
LBV_3912_contig		0.99667	0.984833	0.91183		22249	50.15	0												0	0	0	0	0	0	42.818	125.712	40.522	13.302	5.589	1.631	1.637	0	0	0	0	0	0	0	0.563	0	0.578	0.337	0.316	0	0
LBV_3913_contig	0.598136			1		22247	54.52	0				TARA_ERS490026_N000154	0.2492	165						0	5.411	0.898	0.736	0.355	0	0	0	0	0	0	0	0	0	0	0	0.733	0	0	0	0	0	0	0	0	0	0
LBV_3914_contig		0.984249	1	1		22244	41.58	0												0	0.511	0	0	0	0	11.079	7.043	0.423	0	0	0	0.064	0	0	0	0	0	0	0	0.29	0	0	0	0	0	0
LBV_3915_contig	0.597674	0.461029	0.714954	0.92935		22243	50.06	0												2.031	2.736	2.124	1.653	2.15	1.043	0	0.767	0.208	0.891	1.455	2.367	2.152	0	0.278	0.435	1.167	1.393	1.293	0	0.823	0.906	0.31	0.612	0	0	0.102
LBV_3916_contig	0.473205	0.503161	0.184074	0.716408		22238	47.63	0												0.407	5.127	6.324	6.465	3.928	3.052	2.982	1.926	1.213	0.472	0	0.245	0.407	0.336	0.273	0.369	7.992	3.578	3.255	2.968	1.637	3.583	1.891	3.463	2.605	1.544	1.257
LBV_3917_contig	1	1	1			22229	33.6	0				TARA_ERS490346_N000037	0.2215	405						0	0	0	0.186	0.384	0	0	0.47	5.957	5.36	0.239	0	0	0	0	0	0	0	0	0	0	0	0	0	0	0	0
LBV_3918_contig	0	0	0	0		22227	56.77	0												0	0	0	0	0	0	0	0	0	0	0	0	0	0	0.812	0.388	0	0.257	0	0	0.449	1.068	1.539	2.002	0.841	1.45	0.805
LBV_3919_contig			1	0.950179		22223	67.96	0												0	0	0	0	0	0	0	0	0	0	14.059	3.778	1.257	0	0	0	0	0	0	0	0	0	0	0	0.264	0	0
LBV_3922_contig	1	0.504241	0.238131	0.333813	Actinobacteria	22218	48.93	0												0	0	0.232	0.229	1.729	3.847	0.849	1.546	0.671	0.292	0	0	0	0	0	0	0	0	0.811	2.196	3.13	0	1.934	1.147	0.463	0	0
LBV_3920_contig	1		1	1		22218	53.08	0												0.749	0.282	0	0.179	0	0	0	0	0	0	72.877	19.007	12.282	0	0	0	0	0	0	0	0	0	0	0	0	0	0
LBV_3921_contig	0.412409	0.251212	0.0627223	0.144172		22218	47.21	0												2.342	4.191	8.878	7.537	6.807	4.696	2.423	2.361	1.257	0.277	0.444	1.143	1.295	40.941	39.952	32.176	7.331	13.106	9.641	10.033	8.583	6.735	9.324	7.555	12.306	7.618	11.608
LBV_3923_contig	0.45288	0.339825	0.178705	0.294545		22215	55.41	0				TARA_ERS490452_N000119	0.2563	102						4.646	6.653	8.909	9.822	6.983	8.204	3.266	2.978	1.846	0.538	0.479	1.29	1.35	6.497	9.64	8.053	9.875	10.427	9.923	8.254	9.891	12.717	8.036	7.26	12.024	13.878	17.634
LBV_3924_contig	0.382796	0.622752	0.15726	0.246814		22212	50.09	0												0	0.441	0.772	0.966	0.458	0.648	1.374	0.956	0.685	0.215	0	0.996	0.251	2.932	2.225	3.23	1.408	0.888	0.543	0.929	0.332	0.882	0.651	0.358	1.451	0.601	1.046
LBV_3925_contig	0.833605	0.739141	0.672295	1		22205	44.86	0												0	0	0.194	0.411	1.633	2.632	0.916	5.352	2.773	0.85	0	0	0	0	0	0	0.408	0	0.304	0.774	2.063	0	1.195	0.571	0	0	0
LBV_3926_contig	0.524625	0.951831	1	1		22204	43.35	0												0	0	0.165	0.247	0.243	0.447	0.977	2.943	3.25	1.396	0	0	0.149	0	0	0	0.294	0.15	0.221	0	0	0	0	0	0	0	0
LBV_3927_contig	0.397351	0	0	0.0800323		22202	47.68	0												0	0	0.198	0.24	0	0	0	0	0	0	0	0	0	0.496	0	0	0.364	0	0	0	0.913	0	1.32	3.095	0.667	1.609	0.126
LBV_3928_contig			1	1		22189	63.42	0												0	0	0	0	0	0	0	0	0	0.616	7.952	0.934	0	0	0	0	0	0	0	0	0	0	0	0	0	0	0
LBV_3929_contig	0.501471	0.499295	0.989098	0.964603		22184	55.49	0												0.645	13.543	4.602	4.694	1.952	1.063	0	0	1.994	9.452	6.055	17.456	10.699	0	0.597	0.393	5.04	1.567	0.932	0	0.134	0.2	0	0	0.317	0.392	0.33
LBV_3930_circular	0.578363	1	0.982105	0.847901		22180	54.55	1												0	0	0	0.387	0.447	0	3.62	8.241	7.865	1.217	1.894	1.124	0.593	0	0	0	0.305	0.303	0	0	0	0.2	0	0	0.308	0	0.136
LBV_3931_contig	0.604061	0	0.934851	0.488442		22178	41.64	0												0	0	0	0	0.357	0	0	0	1.077	1.864	0.345	0.597	1.833	0	0	0.798	0.234	0	0	0.494	0	0.229	0	0	0.786	0.961	0.159
LBV_3932_contig	0.366211	0.170024	0	0.03203		22164	50.01	0												0	0	0.402	1.72	2.327	2.054	1.407	0	0	0	0	0	1.007	4.144	17.7	10.782	1.629	5.375	2.709	4.743	9.443	13.137	9.006	2.439	8.519	5.58	5.19
LBV_3933_contig	0.515494	0.116939	0	0.266615		22162	25.82	0												0	0.788	3.101	0.52	3.539	0.537	0.386	0	0	0	0	1.617	6.794	1.34	2.048	11.557	0.528	3.287	2.249	3.065	1.656	10.292	4.027	3.131	9.297	10.932	2.077
LBV_3934_contig	0.675435	0.822526	0.773001	1		22159	32.47	0												4.096	0.983	0.626	0.437	1.155	1.165	0.435	5.148	0.58	1.365	0	0	1.211	0.588	0	0	0.278	0.487	0.502	0	0.954	0	0.718	0.468	0	0	0
LBV_3935_contig	0.63511	0.476298	1	0.955768		22150	60.85	0												0	8.36	3.771	2.302	1.428	0.633	0	0	0	0.44	3.808	6.899	8.974	0	0.567	0.303	1.194	0.949	0.503	0	0.193	0	0	0	0.426	0	0
LBV_3936_contig	1	0.435185	1	1	Alphaproteobacteria	22147	52.56	0												3.729	0.788	0.415	0.456	0.38	0.235	0	0	0	0.32	0.976	4.304	3.795	0	0	0	0	0	0.305	0	0	0	0	0	0	0	0
LBV_3937_contig			1			22144	39.6	0												0	0	0	0	0	0	0	0	5.734	1.396	0	0	0	0	0	0	0	0	0	0	0	0	0	0	0	0	0
LBV_3938_contig		1	1	1		22141	32.15	0												0.316	0	0	0	0	0	0	3.585	0.836	13.178	0.626	0	0.286	0	0	0	0	0	0	0	0	0	0	0	0	0	0
LBV_3939_contig	1		1	1	Cyanobacteria	22138	39.68	0	NC_026927	0.2094	386				RefSeq	RVG		Myoviridae	1493511	4.473	0.454	0.233	0.169	0	0	0	0	0	0.664	3.56	4.025	2.786	0	0	0	0	0	0	0	0	0	0	0	0	0	0
LBV_3940_contig		0.975181				22135	33.69	0				TARA_ERS492198_N000080	0.4457	504						0	0	0	0	0	0.656	8.499	0	0	0	0	0	0	0	0	0	0	0	0	0.233	0	0	0	0	0	0	0
LBV_3941_contig			1	1		22134	35.87	0												0	0	0	0	0	0	0	0	0	0.266	1.132	5.243	1.988	0	0	0	0	0	0	0	0	0	0	0	0	0	0
LBV_3942_contig	0.479758	0.495433	0.368053	0.966207		22130	59.11	0												12.323	258.159	133.193	116.721	57.043	42.754	19.471	12.14	4.101	0.911	1.573	1.922	1.866	2.666	2.654	2.588	105.696	82.731	55.118	11.317	9.301	19.485	5.334	4.98	4.809	3.769	4.174
LBV_3943_contig	0.401507	0	0	0.0211722		22123	52.31	0												0	0	0.22	0.646	0.42	0	0	0	0	0	0	0	0	1.121	2.774	2.4	0.568	1.021	0.581	0	0.311	0.553	0.246	5.841	1.926	3.071	1.556
LBV_3944_contig	0.636305	0.256518	0.0651079	1		22120	36.69	0												0	0	0.301	0.298	0.687	0	0	0.551	0	0.181	0	0	0	0	0	0	0	0.563	0.557	0.379	0.661	0	1.619	0.98	0	0	0
LBV_3945_contig	0.662441	0	0	0		22118	38.75	0												0	0	0	0.28	0.556	0	0	0	0	0	0	0	0	0	0	0	0.426	0	0	0	0.579	0	17.191	4.613	1.072	0	0
LBV_3946_contig	1		1	0.905473		22118	34.05	0												1.083	0	0	0.19	0	0	0	0	0	2.587	0.942	2.19	1.268	0	0	0	0	0	0	0	0	0	0	0	0.361	0	0.229
LBV_3947_contig	0.490141	0.518598	0.663746	0.944416		22115	56.88	0												11.056	55.689	30.65	22.169	14.892	11.153	6.053	4.14	1.578	0.398	10.454	27.759	57.032	3.335	2.651	2.953	21.057	17.495	13.63	3.217	2.968	5.037	1.493	2.033	2.24	2.228	1.88
LBV_3948_contig	0.448018	0	0	0.0548178		22114	61.44	0												0	0	0.322	0.682	0.516	0	0	0	0	0	0	0	0	0.429	1.915	1.009	0.688	0.788	0.515	0	2.703	0.456	1.775	6.808	0.84	1.788	0.195
LBV_3949_contig	0.427638	0.343736	0.103487	0.240305		22113	48.77	0				TARA_ERS490452_N000119	0.3092	102						0.843	2.496	3.404	3.229	2.202	2.284	1.208	1.134	0.701	0.189	0	0	0.792	4.877	6.017	6.935	3.107	4.162	3.165	2.761	2.906	6.286	2.171	1.679	3.047	5.157	6.586
LBV_3950_contig			1			22112	33.5	0												0.268	0	0	0	0	0	0	0	0	7.366	0.581	0	0	0	0	0	0	0	0	0	0	0	0	0	0	0	0
LBV_3951_contig	0.532902	0	0	0		22112	59.52	0												0	0	0	0.578	0.329	0	0	0	0	0	0	0	0	0.593	0.665	1.159	0.399	0.396	0.366	0	0.376	0.605	0	1.908	0.888	1.39	0.697
LBV_3952_contig			1	1		22110	38.34	0												0	0	0	0	0	0	0	0	4.344	0.892	0.581	0.507	0.326	0	0	0	0	0	0	0	0	0	0	0	0	0	0
LBV_3953_contig	0.646581	0.840024	0.791706	0.850158		22109	36.04	0												3.133	0.758	0.517	0.381	0.971	0.976	0.386	5.543	0.725	1.144	0	0	1.142	0	0.426	0	0.339	0.4	0.516	0	0.799	0.328	0.534	0.454	0	0	0
LBV_3954_contig	0.509677	1	1	1		22109	59.27	0												1.917	0.431	0.466	0.438	0.431	0	0	1.617	0.459	3.28	0.717	0.409	0.663	0	0	0	0.448	0.388	0	0	0	0	0	0	0	0	0
LBV_3955_contig	0.512908	0.374243	0.614851	0.494839	Actinobacteria	22100	57.31	0												11.087	3.428	2.995	2.476	3.067	2.223	0.651	2.505	2.411	1.341	1.374	0	1.152	3.398	4.064	1.791	1.797	3.467	3.071	1.741	4.182	2.062	3.517	1.179	1.111	0.767	0.303
LBV_3956_contig	0.575887	0.726199				22096	31.57	0												0	0	0	0.392	1.767	0.803	0	1.287	0	0	0	0	0	0	0	0	0.639	0.951	0.516	0	0.272	0	0	0	0	0	0
LBV_3957_contig		0.928938				22095	30.96	0				TARA_ERS488813_N000030	0.3394	524						0	0	0	0	0	0	3.438	0	0	0	0	0	0	0	0	0	0	0	0	0.263	0	0	0	0	0	0	0
LBV_3958_contig	0.722705	0.25585	0	0.248279	Deltaproteobacteria	22095	33.25	0												0	0	0.505	0.759	3.312	1.651	0	0	0	0	0	0	0	0	0	0	0.623	0.939	2.382	1.391	1.029	0.925	2.461	1.169	1.064	0.465	0.305
LBV_3959_contig	0.420302	0.0963739	0	0.0246963		22086	33.7	0												0	0	0.539	0.568	1.523	0.826	1.652	0.52	0	0	0	0.254	0.569	6.279	4.297	6.426	0.629	2.255	2.491	23.233	2.386	9.248	12.406	2.385	17.906	25.159	4.255
LBV_3960_contig	0.828878	0.147245	0.0777798	0.0817304		22086	48.47	0												0	0	0	0.363	2.955	1.427	0.313	0	0	0.866	0	0	1.041	0	0	0	0	0.685	3.511	3.981	2.585	6.515	2.714	1.039	4.153	7.543	0.411
LBV_3961_contig		0.996789	0.953307	0.680194		22082	49.73	0												0	0	0	0	0	0.354	206.916	106.23	34.762	7.605	3.815	8.691	3.679	0	0	0	0	0	0	0.292	0.718	0.772	0.733	0.757	4.04	1.776	2.267
LBV_3962_contig	0.530317	0.595958	0.426979	0.769944		22080	42.86	0												1.356	1.546	2.272	1.583	1.933	2.006	2.046	4.736	3.937	0.994	0.607	1.877	11.166	5.687	2.154	1.323	1.389	1.725	1.819	0.497	3.642	0.785	1.532	1.248	0.875	0.686	0.504
LBV_3963_contig	0.315133	0	0	0		22074	42.93	0												0	0	0	0.202	0	0	0	0	0	0	0	0	0	0	0.369	0	0	0.439	0	0	0.58	0.294	0	3.75	0	0.648	0.352
LBV_3964_contig	0.563967	0.545505	0	0.994479		22063	43.48	0												0	17.414	9.854	6.542	6.189	4.364	2.195	0.274	0	0	0	0	9.66	0	0	0	6.529	3.314	3.22	1.345	1.128	0.333	0.559	0	0.205	0	0
LBV_3965_contig				0	Verrucomicrobia	22058	50.46	0												0	0	0	0	0	0	0	0	0	0	0	0	0	0	0	0	0	0	0	0	0	0	0	0	3.164	1.12	0.506
LBV_3966_contig		1	0.984779	1		22054	31.11	0												0	0	0	0	0	0	0.258	0.937	6.098	8.52	0.327	0	0.507	0	0	0	0	0	0	0	0	0.231	0	0	0	0	0
LBV_3967_contig	0.35412		0	0		22050	56.24	0												0	0	0	0.159	0	0	0	0	0	0	0	0	0	0.569	0.445	0	0.29	0	0	0	0	0	0.361	0	0.424	0.654	0.506
LBV_3968_contig		1	1	1		22047	41.41	0				TARA_ERS492198_N000066	0.2431	504						0	0	0	0	0	0	0	4.311	0.583	0.325	0	0	1.512	0	0	0	0	0	0	0	0	0	0	0	0	0	0
LBV_3969_contig		0.993545	1		Actinobacteria	22044	42.39	0				OBV_N00105	0.1571	46						0	0	0	0	0	0	47.001	15.178	1.563	0.43	0	0	0	0	0	0	0	0	0	0	0.404	0	0	0	0	0	0
LBV_3970_contig			1	1	Cyanobacteria	22041	47.42	0	NC_016766	0.4254	237	TARA_ERS490053_N000074	0.3838	237	RefSeq	RVG		Others	756275	14.906	0.336	0	0	0	0	0	0	0	1.43	2.811	0.671	0.412	0	0	0	0	0	0	0	0	0	0	0	0	0	0
LBV_3971_contig	0.406344	0.373873	0.871472	0.769973		22040	42.89	0												0.619	3.261	3.101	2.919	1.424	1.396	1.255	1.164	9.969	25.787	16.675	13.16	7.29	0.469	0	0.475	3.446	2.899	1.973	3.306	1.11	3.598	2.214	1.543	3.938	3.597	4.628
LBV_3972_contig			1		Actinobacteria	22037	65.36	0												0.438	0	0	0	0	0	0	0	0	4.136	4.622	0	0	0	0	0	0	0	0	0	0	0	0	0	0	0	0
LBV_3973_contig			1			22032	49.35	0												2.721	0	0	0	0	0	0	0	0.56	0.682	1.836	0	0	0	0	0	0	0	0	0	0	0	0	0	0	0	0
LBV_3974_contig		1	1	1		22030	64.68	0												0.731	0	0	0	0	0	0	0.464	0.163	0	16.92	0.742	0.179	0	0	0	0	0	0	0	0	0	0	0	0	0	0
LBV_3975_contig	0.567618	0	0.976168	0.900412		22028	60.81	0												0	9.632	5.001	2.661	1.595	0	0	0	0	1.683	11.834	2.093	1.429	0	0.939	0.483	2.149	1.093	0.325	0	0.276	0	0	0.33	0.586	0	0
LBV_3976_contig			1	1	Bacteroidetes	22025	47.3	0				TARA_ERS488518_N000139	0.3172	239						0	0	0	0	0	0	0	0	4.16	1.83	0.418	0	0.099	0	0	0	0	0	0	0	0	0	0	0	0	0	0
LBV_3977_contig	0.428651	0.229622	0.013241	0.0874497		22025	47.68	0												0	0.308	0.881	1.367	0.946	0.648	0.597	0.248	0.153	0	0	0	0.245	2.309	2.653	3.452	1.475	1.608	1.131	2.84	1.038	3.848	3.005	2.24	3.922	4.937	4.692
LBV_3978_contig	0.545782	0.778757	0.531726	0.83691		22019	43.38	0	JF974298	0.1651	70	TARA_ERS489943_N000556	0.2381	69	CAMERA	RVG			889949	0.598	5.703	3.266	4.138	4.201	29.509	15.972	25.815	11.564	1.85	1.273	1.302	2.522	1.096	0.334	0	4.272	2.668	7.08	1.142	12.033	0.86	6.872	4.633	1.182	0.977	0.184
LBV_3979_contig	0.636346	1	1	1	Cyanobacteria	22017	65.02	0												0.287	0.38	2.116	1.887	1.317	0.411	0.228	0	0	0	0.75	0	0.205	0	0	0	1.492	0.339	0	0	0	0	0	0	0	0	0
LBV_3980_contig	0.790393	0	0	0		22016	61.65	0												0	0	0	0.815	0.633	0	0	0	0	0	0	0	0	0	0.806	0	0.384	0	0	0	0.325	0	3.584	6.781	8.724	5.666	0.325
LBV_3981_contig	0.528575	0.377085	1	0.82703		22016	29.91	0												0.296	1.414	0.779	1.158	0.849	0.569	0.29	0	8.251	6.712	0	2.123	1.632	0	0	0	0.998	0.792	0.638	0.781	0	0	0	0	0.825	0.419	0.291
LBV_3982_contig			1	1		22012	61.68	0												0	0	0	0	0	0	0	0	0	7.978	6.083	3.333	1.263	0	0	0	0	0	0	0	0	0	0	0	0	0	0
LBV_3983_contig			1	1		22008	33.69	0												2.331	0	0	0	0	0	0	0	0	0	0	1.083	5.506	0	0	0	0	0	0	0	0	0	0	0	0	0	0
LBV_3984_contig			1		Cyanobacteria	22007	38.44	0	NC_020851	0.1772	386				RefSeq	RVG		Others	754042	5.168	0	0	0	0	0	0	0	0	3.524	0.519	0	0	0	0	0	0	0	0	0	0	0	0	0	0	0	0
LBV_3985_contig			1	0.915107		22003	30.57	0												3.693	0.433	0	0	0	0	0	0	0	3.657	0.831	5.253	0.329	0	0	0	0	0	0	0	0	0	0	0	0.558	0	0.14
LBV_3986_contig	0.677903	0.979493	1	1		22002	34.32	0												0	0.866	0.639	0	0.724	0	3.619	10.185	4.619	3.824	0.403	0	0.306	0	0	0	0	0.344	0.289	0	0	0	0	0	0	0	0
LBV_3987_contig	0.33244	0.922626	0.980154	0.748223	Actinobacteria	22001	49.75	0												0	0.461	0	0.372	0	0	2.053	1.25	4.636	1.883	0.247	0.276	0	0	0	0	0.521	0.226	0.277	0	0	0.137	0	0	0.248	0	0.137
LBV_3988_contig	0.385386	0.36	0	0.192972		21999	45.21	0												0	0.269	0.695	0.643	0.28	0.541	0.419	0.237	0	0	0	0	0.343	1.624	2.059	2.358	0.692	0.78	0.898	0.743	0.487	0.92	0.446	1.08	0.558	0.491	0.616
LBV_3989_contig	0.395802	0.258546	0.0287785	0.210653		21991	56.9	0												0	0	0.755	0.907	0.696	1.072	0.407	0.306	0	0.124	0.297	1.162	1.508	0.875	1.458	1.181	0.824	1.623	1.64	0.978	2.501	3.002	2.274	8.057	4.272	5.923	9.286
LBV_3990_contig	0.470988	0.598579	0.67329	0.491124		21989	29.79	0												0.381	0	0.264	0.423	0.616	0.745	0.857	3.283	0.725	3.943	0	0.779	0.866	0	0	0	0.412	0.755	0.669	1.906	0.701	1.221	0.899	0.33	1.212	0.766	0.929
LBV_3991_contig	0.699789	0.55663	1	1	Cyanobacteria	21984	36.97	0	NC_020851	0.1917	386	OBV_N00002	0.154	386	RefSeq	RVG		Others	754042	9.675	1.994	0.913	1.095	0.891	0.655	0	0.554	0	11.17	9.302	2.827	2.83	0	0	0	0.676	0.176	0.38	0	0.583	0	0	0	0	0	0
LBV_3992_contig		1	1	1	Bacteroidetes	21982	32.67	0												0	0	0	0	0	0	0	2.682	0.475	8.63	0.449	0	0.185	0	0	0	0	0	0	0	0	0	0	0	0	0	0
LBV_3993_contig	0	0.639601	0.550313	0.304432		21981	36.75	0												0.248	0	0	0	0	0	0	1.473	0.277	0.618	0	0	0.158	0.523	0.361	0	0	0.21	0.428	0	0.402	0.411	0	0	0	0	0.113
LBV_3994_contig	0.492334		0.990279	1		21976	39.44	0												20.9	1.28	0.439	0.289	0	0	0	0	58.724	4.835	0.293	1.574	0.539	0.832	0	0	0	0.298	0	0	0	0	0	0	0	0	0
LBV_3995_contig		1	0.9907	0.606298		21974	51	0				TARA_ERS490346_N000179	0.2108	112						0	0	0	0	0	0	0	0.755	27.254	12.897	5.125	2.828	1.042	0	0	0	0	0	0	0	0	0	0	0.425	1.423	1.09	0.816
LBV_3996_contig			1	1		21968	44.46	0												1.112	0	0	0	0	0	0	0	0.161	7.908	1.11	0	0.145	0	0	0	0	0	0	0	0	0	0	0	0	0	0
LBV_3997_contig			0.919671	0.582005	Bacteroidetes	21965	34.54	0												2.815	0	0	0	0	0	0	0	0	1.318	4.259	2.383	0.172	0.733	0	0	0	0	0	0	0	0	0	0	1.333	0.502	0.198
LBV_3998_contig				1		21961	55.14	0												0	0	0	0	0	0	0	0	0	0	0	0	3.211	0	0	0	0	0	0	0	0	0	0	0	0	0	0.198
LBV_3999_contig	0.556926	0.289524	0.616782	0.727734	Cyanobacteria	21961	33.82	0				TARA_ERS488589_N000003	0.2344	398						1.197	1.59	1.08	1.342	1.412	0.695	0.358	0	0	0	1.383	1.724	1.489	0	0.411	0.536	1.078	1.113	1.099	1.106	0.379	0.755	0.423	0.425	0.569	0.685	0.464
LBV_4000_contig	0.440813	0.312551	0.0816491	0.111978		21958	49.78	0				TARA_ERS490452_N000119	0.2014	102						10.595	17.249	23.654	36.472	23.069	24.867	10.198	12.896	8.43	3.384	2.488	7.647	11.612	56.169	87.785	54.807	34.515	41.015	33.83	28.459	43.2	52.36	50.476	121.025	137.943	196.569	221.676
LBV_4001_contig	0.44324	0.283844	0.00813323	0.125903		21957	49.94	0												0.749	7.068	14.603	13.541	13.193	13.731	8.543	1.406	0.238	0	0	1.781	1.613	34.326	26.941	36.235	15.43	18.151	25.862	22.381	11.503	36.425	28.625	20.991	47.132	63.709	104.221
LBV_4002_contig		0.97642				21953	31.2	0				TARA_ERS488813_N000030	0.3411	524						0	0	0	0	0	0.407	11.794	1.174	0	0	0	0	0	0	0	0	0	0	0	0.323	0	0	0	0	0	0	0
LBV_4003_contig			1	0.958703		21950	47.51	0												0	0	0	0	0	0	0	0	0	0	6.574	33.808	24.624	0	0	0	0	0	0	0	0	0	0	0	1.305	1.212	0.446
LBV_4004_contig	0.552982	0.897947	0.871438	1		21949	48.98	0												0.282	1.583	0.901	0.546	0.743	1.362	1.458	11.003	7.995	2.043	1.515	0.362	0.912	0.868	0	0	0.534	0.508	0.562	0	1.009	0	0.526	0.352	0	0	0
LBV_4005_contig			0.972063	1		21946	60.19	0												29.75	0.261	0	0	0	0	0	0	0	0	0	0	0	0.855	0	0	0	0	0	0	0	0	0	0	0	0	0
LBV_4006_contig	0.692004	0.792644	0.150586			21940	42.2	0												0.27	0	0	0.612	2.019	3.676	1.311	2.211	0	0	0	0	0	0	0	0	0.936	0.235	0.622	0.588	0.673	0	1.523	0	0	0	0
LBV_4007_contig	0		0	0		21937	65.13	0												0	0	0	0	0	0	0	0	0	0	0	0	0	0	0.487	0.564	0	0.298	0	0	0	0.859	0	0.825	0.526	0.87	0.517
LBV_4008_contig			1	1		21936	53.74	0												2.83	0.519	0	0	0	0	0	0	0	3.905	17.108	1.726	0.737	0	0	0	0	0	0	0	0	0	0	0	0	0	0
LBV_4009_contig	0.766819	0.0742496	0.0226579	0.204186	Actinobacteria	21932	41.39	0				TARA_ERS490026_N000031	0.2334	502						0	0	0	0.264	0.91	0.611	0	0	0	0.245	0	2.01	0.634	0	0.854	0.616	0	0.357	0.345	4.636	2.637	1.713	6.337	2.518	7.303	1.532	3.277
LBV_4010_contig	0.590976	0.410526	0.981195	1	Cyanobacteria	21931	39.05	0	NC_020851	0.6113	386	OBV_N00002	0.5099	386	RefSeq	RVG		Others	754042	17.041	2.135	1.479	0.648	0.95	0.305	0	0.28	0	1.581	7.884	4.816	3.544	0.245	0	0	0.606	0.5	0.381	0	0.459	0	0	0.263	0	0	0
LBV_4011_contig	0.506398	0.71221	0.805252	0.965291		21931	53.58	0												14.049	23.784	9.101	5.074	3.949	6.059	4.948	3.995	0.412	0	0.288	2.514	18.276	0.843	0.59	0.529	5.373	3.422	2.756	1.451	1.855	1.64	0.611	0.473	0.531	0.28	0.249
LBV_4012_contig	0.750285	0.851139	0.653	1		21926	35.72	0												0.604	0	0	0	0.658	1.403	0.946	8.183	1.026	0.982	0	0	0.344	0	0	0	0	0.219	0.466	0	1.376	0	0.647	0.741	0	0	0
LBV_4013_contig	0.412065	0	0	0.0593515		21926	53.69	0												0	0	0.205	0.25	0.235	0	0	0	0	0	0	0	0	0.882	1.002	0.918	0.297	0.395	0.302	0	0.353	0.515	0.454	0.783	0.464	0.865	0.599
LBV_4014_contig	0.564582	0.325493	0.139377	0.0563027		21923	32.03	0												0.801	0.35	0	0.373	0.864	7.832	6.174	3.181	0.838	2.755	0	0.448	0.592	0.494	0	0.465	0.336	0.618	5.732	24.661	5.223	13.222	9.909	3.507	12.28	10.553	15.124
LBV_4015_contig	0.807402	0.490916	0	1		21922	31.91	0												0	0	0.21	0.486	6.67	1.67	0.241	0.683	0	0	0	0	0	0	0	0	0.529	1.178	1.717	0.441	0.532	0	0.496	0	0	0	0
LBV_4016_contig			1	1	Cyanobacteria	21920	31.44	0	NC_020851	0.4361	386	OBV_N00002	0.3699	386	RefSeq	RVG		Others	754042	19.141	0.563	0	0	0	0	0	0	0	0.639	6.179	0.846	0.455	0	0	0	0	0	0	0	0	0	0	0	0	0	0
LBV_4017_contig	0.284194	0	0	0		21917	63.03	0												0	0	0	0.721	0	0	0	0	0	0	0	0	0	1.582	1.212	0.549	0.562	1.254	0.442	0	0.806	0.262	0.635	0.899	0	0.421	0.097
LBV_4018_contig	0.402799	0.404922	0.826531	1		21915	31.57	0												0.471	0.761	0.385	0.388	0.389	0.362	0	0	0.174	1.056	0	0.647	0.902	0	0	0	0.479	0.673	0.532	0	0	0.357	0	0	0	0	0.144
LBV_4019_contig	0		0	0		21913	53.85	0	NC_028819	0.1746	909				RefSeq	RVG	Pseudoalteromonas Phage H103		1636200	0	0	0	0	0	0	0	0	0	0	0	0	0	0	0.389	0.454	0	0.223	0	0	0	0.279	0	0	0.273	0.663	0.793
LBV_4020_contig	0.439788	0.841836	0.947947	0.84565		21909	49.34	0				TARA_ERS490346_N000179	0.2246	112						0	0.499	0.92	0.877	0.865	0.849	0.916	2.839	4.743	0.429	0	0	0	0	0	0	1.268	0.951	0.865	0	0	0.284	0	0	0.259	0	0
LBV_4021_contig	0.495519	0.531347	0.0855725	0.178835		21901	47.49	0				TARA_ERS490346_N000179	0.304	112						0.489	1.091	2.235	2.557	2.917	4.249	6.36	2.57	1.121	0.269	0	0.811	1.308	8.454	8.972	7.567	3.253	2.32	3.232	5.477	2.915	5.022	3.082	3.521	4.476	3.987	3.359
LBV_4022_contig	0.558859	0.742287	1	1		21899	44.31	0												6.491	22.24	11.666	6.228	2.963	2.759	0.718	0.541	1.091	2.504	3.846	0.498	1.337	0	0	0	6.021	1.234	0.817	0	0.578	0	0	0	0	0	0
LBV_4023_contig	0.677122	0.436709	0.936912	1		21897	34.5	0												0	0.399	0.295	0.356	0.745	0.244	0	0.17	3.504	4.381	0.283	0	0.111	0	0	0	0.314	0.211	0.309	0	0.225	0	0.382	0.168	0	0	0
LBV_4024_contig	0.547344	0.0901639	0	0.746778		21894	33.28	0												0	0.439	0.351	0.432	0.516	0	0.198	0	0	0	0	1.373	1.314	0	0	0	0.392	0.392	0.309	1.689	0	0.413	0.497	0	0.753	0.426	0.76
LBV_4025_contig	0.435395	0.377853	0.183054	0.2172		21892	47.1	0												1.572	3.843	4.895	8.015	4.099	4.953	4.219	3.743	4.132	1.451	0.694	1.829	1.106	11.323	9.607	12.118	8.477	7.232	6.17	10.232	4.863	11.197	6.943	5.566	9.67	10.675	12.405
LBV_4026_contig	0.495096	0.596983	0.545043	0.377894		21878	38.03	0												0.69	1.407	1.041	1.975	2.518	3.403	2.157	10.232	1.736	5.224	0.294	0.733	0.72	0	0	0	2.003	2.579	2.666	6.318	1.677	2.94	2.158	1.533	2.6	3.822	2.825
LBV_4027_contig	0.743298		1	0.977991	Cyanobacteria	21867	51.59	0	NC_020854	0.1625	234	AP013533	0.164	234	RefSeq	RVG			889953	1.312	2.428	0.917	0.53	0.385	0	0	0	0	66.856	61.715	8.641	8.899	0	0	0	0	0.316	0	0	0	0	0	0	0.47	0	0
LBV_4028_contig	0.291398	0.184441	0	0.0653396		21862	54.63	0												0	0	0.279	0.498	0	0.358	0	0	0	0	0	0	0	1.284	1.413	1.647	0.359	0.852	0.485	0.413	0.685	0.482	0.406	0.707	0.461	0.47	0.756
LBV_4030_contig	0.64381	0.241812	0	1		21861	37.19	0												0	0	16.412	1.108	2.704	0.443	0	0	0	0	0	0	0	0	0	0	0.337	1.772	1.389	0	0	0.332	0	0	0	0	0.09
LBV_4029_contig	0.52607	0.417148	0.956032	0.965424		21861	44.87	0												0.995	1.021	0.725	0.937	0.637	0.698	0.168	0	0	5.626	0.598	1.838	2.503	0	0	0	0.895	0.523	0.424	0.541	0.245	0.332	0	0	0	0.218	0.15
LBV_4032_contig	0.530744	0.501912	0.203823	0.503645		21858	47.07	0												3.209	6.023	15.677	14.467	15.899	14.695	18.727	9.238	9.457	2.149	1.978	2.188	8.101	42.583	14.359	9.632	13.644	13.204	14.567	5.193	22.575	2.835	10.527	9.652	3.428	4.107	2.014
LBV_4031_contig	0.552934	0	1	0.752266		21858	36.11	0				TARA_ERS488813_N000030	0.3881	524						11.67	0.682	0.279	0.632	0.235	0	0	0	0	0	0.345	4.525	0.988	0	0	0.471	0.486	0.215	0	0.846	0	0	0	0	1.244	0.417	0.545
LBV_4033_contig		1	1		Armatimonadetes	21856	31.41	0				TARA_ERS492198_N000332	0.1685	471						0	0	0	0	0	0	54.355	2.076	0	0.25	0	0	0	0	0	0	0	0	0	0	0	0	0	0	0	0	0
LBV_4034_contig	0.524444	0	1	0.856469		21848	32.31	0												0.433	0.88	0.699	0.487	0.339	0	0	0	7.948	5.125	0	0.898	0.793	0	0	0	0.42	0.329	0	0.413	0	0	0	0	0.548	0	0.23
LBV_4035_contig	0.440359		1	0.915924		21848	52.96	0												0	0.965	0.416	0.491	0	0	0	0	0	4.985	10.856	11.728	1.489	0	0	0	0.481	0.143	0	0	0	0	0	0	0.802	0.538	0.468
LBV_4036_contig	0.595843	0.449031	0.336	1		21843	45.95	0												0.165	1.994	1.408	1.695	1.258	0.642	0.559	0.398	0.283	0.266	0	0	1.217	0	0	0	1.15	0.853	0.801	0.512	0.649	0.5	0.389	0.522	0	0	0
LBV_4037_contig	0.519511	0.38976	0.00957012	0.248102	Candidatus Melainabacteria	21839	57.13	0				TARA_ERS490142_N000400	0.2359	249						0	0.755	4.945	6.805	9.517	5.772	2.223	1.201	0.124	0	0	0	0.313	4.763	9.532	6.726	6.601	8.495	6.84	1.043	6.515	1.833	4.178	2.059	0.98	0.985	0.176
LBV_4038_contig	0.605096	0.959312	0.365372	0.791043	Alphaproteobacteria	21834	61.48	0												0	0.432	0.498	0.91	0.42	0	0	3.513	5.069	0.497	0.406	0.285	5.126	0	0	0	0.868	0	0	0	0.149	0.289	2.46	7.624	0.995	0.68	0.358
LBV_4039_contig	0.417111	0.480616	0.408308	0.422291		21833	50.49	0												1.92	4.273	6.591	8.51	4.254	4.842	7.424	7.458	13.974	6.619	3.437	5.736	4.925	4.347	3.602	4.488	10.839	6.998	6.126	9.6	5.589	15.605	6.998	10.655	10.629	10.728	14.073
LBV_4040_contig	0.646317	0.733513	0.887736	0.971384		21831	29.99	0				AP013443	0.2355	61						8.06	7.404	4.097	4.592	3.708	5.388	2.081	3.131	15.261	16.789	13.606	4.724	8.929	2.553	0.741	0	3.777	0.765	1.239	0	2.612	0	2.138	2.102	0	0	0
LBV_4041_contig	0.451201	0.284519	0.232739	0.42118		21831	40.57	0												0.57	4.229	3.483	4.057	2.725	1.915	2.212	0.633	1.134	1.522	0.391	1.456	0.405	2.295	1.262	2.336	4.823	3.426	3.388	6.735	1.847	3.973	4.368	1.288	4.587	4.971	5.755
LBV_4042_contig	0.566432	0.585517	0.972249	0.986794		21828	56.99	0												0.841	6.335	3.75	2.842	2.875	1.682	0.64	0.516	0.451	2.708	60.673	9.234	9.076	0.575	0	0	3.413	0.963	1.13	0.345	0.534	0	0.917	0.354	0.38	0	0
LBV_4043_contig	0.626302	0	0.0243093	0.21271		21826	63.49	0												0	0	0.185	0.193	0.288	0	0	0	0	0	0.249	0	0.712	0.86	0.764	0	0	0.287	0	0	1.041	1.113	3.616	4.405	1.755	0.801	0.208
LBV_4044_contig	0.345603	0	0	0		21826	57.73	0												0	0	0	0.338	0	0	0	0	0	0	0	0	0	0.491	0.539	0.819	0.31	0.33	0	0	0.342	0.578	0	1.13	0.505	1.238	0.651
LBV_4045_contig			1	1		21825	53.69	0				AP013524	0.262	235						16.316	0.428	0	0	0	0	0	0	0	3.366	51.997	7.601	4.516	0	0	0	0	0	0	0	0	0	0	0	0	0	0
LBV_4046_contig			0.971695	1		21825	56.39	0				AP013523	0.3051	235						2.723	0	0	0	0	0	0	0	0	1.174	6.333	0.678	0	0.298	0	0	0	0	0	0	0	0	0	0	0	0	0
LBV_4047_contig		0.663203	0.856667	1		21822	29.6	0												0.406	0	0	0	0	0.489	0.298	1.702	0.808	10.58	3.124	1.442	2.988	0.702	0	0	0	0	0.279	0	0.985	0	1.033	0.761	0	0	0
LBV_4048_contig	0.46149	0.894209	0.490446	0.887688		21818	46.41	0												0.183	0.699	0.64	0.524	0.213	0	0.945	1.016	0.306	0.204	0	0.693	2.979	0.72	0.634	0	0.564	0.296	0	0	0.232	0	0	0	0	0	0
LBV_4049_contig		0.787548			Others	21817	31.94	0				TARA_ERS490346_N000709	0.1772	470						0	0	0	0	0	5.715	3.519	0	0	0	0	0	0	0	0	0	0	0	1.634	0.857	0	0	0	0	0	0	0
LBV_4050_contig	0.714804	0.783647	0.844335	1		21813	37.53	0												0.363	0.376	0.37	0.364	0.621	0.296	0	0.787	1.23	1.719	0.615	0	0.169	0	0	0	0.393	0	0	0	0.299	0	0.724	0	0	0	0
LBV_4051_contig	0.587526	0.435479	0.665839	0.92636		21808	46.48	0												1.343	6.429	2.816	3.132	1.738	1.223	0.218	0	0	0	2.678	1.136	1.947	0.685	0.436	0.544	2.713	0.706	0.723	0	1.145	0.389	0.632	0.312	0	0	0
LBV_4052_contig	0.475934	0.301785	0.0562219	0.154373		21807	50.53	0												0.473	0.857	2.257	3.293	2.452	2.008	1.231	0.718	0.519	0.208	0	0.379	0.54	5.727	5.746	7.68	3.848	2.478	2.024	4.702	2.429	5.027	2.925	6.465	3.85	4.816	4.094
LBV_4053_contig	0.348889		0	0.0511364		21807	33.56	0				TARA_ERS488340_N000863	0.1756	474						0	0	0.279	0.157	0	0	0	0	0	0	0	0	0	6.808	2.932	1.939	0.293	0	0	0	0	0	0	0	0	0.306	0.713
LBV_4054_contig				0.887207		21805	28.86	0												0	0	0	0	0	0	0	0	0	0	0	3.35	4.327	0	0	0	0	0	0	0	0	0	0	0	0.592	0.384	0.405
LBV_4055_contig			1	1		21802	59.04	0												0	0	0	0	0	0	0	0	5.309	0.333	2.074	0.85	0.144	0	0	0	0	0	0	0	0	0	0	0	0	0	0
LBV_4056_contig	0.415106	0.446776	0.912674	0.910684		21799	49.27	0	KJ410740	0.2574	238	TARA_ERS488929_N000037	0.257	238	EBI	RVG			1468179	48.942	23.466	17.814	15.527	6.132	5.993	3.509	2.103	0.964	15.548	53.305	116.882	31.906	2.039	1.772	2.656	19.169	11.349	6.841	5.404	2.125	5.028	2.482	1.814	9.779	4.434	3.87
LBV_4057_contig			1	1	Cyanobacteria	21798	63.83	0	NC_016164	0.1831	1074	TARA_ERS488929_N000265	0.1773	234	RefSeq	RVG		Others	909297	11.818	0.243	0	0	0	0	0	0	0.944	3.468	5.664	1.222	0.572	0	0	0	0	0	0	0	0	0	0	0	0	0	0
LBV_4058_contig	0.579328	0.907876	0.549936	1		21796	30.8	0												0.65	0.502	0	0.383	0.979	2.072	3.478	32.687	2.98	2.394	0	0	0.476	0.483	0	0	0.321	0.668	1.453	0	2.427	0.57	1.576	2.301	0	0	0.26
LBV_4059_contig	0.525961	0.445081	0.560155	0.787759		21792	32.34	0				TARA_ERS490346_N000173	0.2385	104						0.605	0.923	1.058	0.601	1.192	0.882	0.485	0.809	1.224	1.317	0.9	0.615	1.806	0	0	0	0.41	1.206	0.998	0.503	1.212	2.368	0.809	0	0.486	0.7	0.874
LBV_4060_contig	0.430303	0.10694	0	0.1327		21785	57.52	0												0	0.174	0.538	0.529	0.536	0	0	0.245	0	0	0	0	0.154	1.275	1.688	1.405	0.36	1.05	0.651	0.395	1	1.133	0.67	1.212	1.132	1.435	1.937
LBV_4061_contig	0.55024	0.454324	0.0961822	0.377146		21783	52.15	0												6.422	7.084	14.655	15.509	19.642	48.521	21.17	19.227	6.356	2.208	2.468	4.183	6.947	60.991	21.953	12.411	16.972	11.76	26.97	9.829	69.998	9.593	40.391	53.039	10.947	8.972	5.146
LBV_4063_contig			0	0.181818		21781	42.77	0												0	0	0	0	0	0	0	0	0	0	0	0	0.544	0.682	0	0	0	0	0	0	0	0	0	0	1.879	0.569	1.136
LBV_4062_contig	0.350233		1	0.920426		21781	47.47	0	KJ410740	0.3725	238	TARA_ERS488929_N000037	0.4237	238	EBI	RVG			1468179	1.503	1.02	0.564	0.525	0	0	0	0	0	1.937	7.719	14.575	2.938	0	0	0	0.538	0.436	0	0	0	0	0	0	1.369	0.282	0.226
LBV_4065_contig	0.474187	0.485282	0.759367	0.343889		21774	33.09	0												0.565	0.275	0.254	0.248	0	0.496	0.523	0.778	0.256	1.53	0	0	0.09	0	0	0	0	0.275	0.317	1.589	0	0.355	0.39	0	0.631	0.55	0.682
LBV_4064_contig				0		21774	41.26	0												0	0	0	0	0	0	0	0	0	0	0	0	0	0	0	0	0	0	0	0	0	0	0	0	1.798	4.371	1.895
LBV_4066_contig	0.581864	0.445381	0.17129	1		21770	39.43	0												0	1.175	0.685	0.701	1.147	0.684	0.174	0.304	0	0.247	0	0	0.108	0	0	0	0.477	0.851	0.938	0	0.509	0.333	0.359	0.503	0	0	0
LBV_4067_contig			1	1	Candidatus Melainabacteria	21769	61.44	0				TARA_ERS490142_N000400	0.2684	249						0	0	0	0	0	0	0	0	0	5.336	4.012	2.204	0.914	0	0	0	0	0	0	0	0	0	0	0	0	0	0
LBV_4068_contig	0.586628	0.55882	0.151035	0.35885		21766	51.39	0												5.295	4.999	10.781	12.817	35.889	80.024	29.717	25.475	10.037	2.637	3.422	5.804	7.372	66.134	23.862	12.985	13.923	20.398	54.682	7.753	44.316	7.199	21.345	25.56	8.675	6.213	4.114
LBV_4069_contig	0.462712	0.839771	0.0442334	0.0624846		21761	37.95	0												1.829	0.579	3.059	3.238	4.164	3.295	76.064	19.828	2.32	1.087	0	2.606	4.666	54.56	30.302	34.702	2.031	6.564	3.838	6.945	8.142	19.53	21.733	17.313	61.582	37.107	35.318
LBV_4070_contig	0.53701	0.644228	0.95676	0.982031		21759	61.1	0												11.524	67.915	19.178	12.628	7.983	4.778	1.733	1.04	1.06	0	16.402	11.948	6.603	0.735	0.829	0.737	12.113	5.657	3.089	0	1.081	0.273	0	0.302	0.367	0	0
LBV_4071_contig	0.42065	0.319326	0.0494718	0.123229	Actinobacteria	21748	48.06	0												0.181	0.547	0.94	1.081	0.952	0.918	0.449	0.32	0.203	0	0	0	0.087	2.607	3.386	3.716	1.21	1.59	1.012	1.582	1.002	2.745	0.939	1.087	1.617	2.48	1.966
LBV_4072_contig		0.770325	0	0	Armatimonadetes	21746	32.99	0				TARA_ERS488813_N000325	0.2318	471						0	0	0	0	0	7.468	22.397	3.554	0	0	0	0	0	0	0	0	0	0	5.968	2.442	1.554	1.459	1.116	0.52	0.671	0.429	0.315
LBV_4073_contig	0.24146	0	0	0		21745	58.95	0												0	0	0	0.311	0	0	0	0	0	0	0	0	0	0.41	0.564	1.167	0.672	0.305	0	0	0.349	0.481	0	1.93	0.574	1.067	0.568
LBV_4074_contig	0.43886	0.252235	0.0164094	0.0987906		21744	45.63	0				TARA_ERS490026_N000016	0.2073	112						0.921	2.977	9.813	15.902	11.123	10.288	6.874	1.687	0.331	0.232	0	0.652	1.433	28.42	33.757	49.236	14.692	19.863	13.796	29.758	12.325	27.757	16.218	16.557	20.539	32.164	27.287
LBV_4075_contig	0.535565		1	0.963401		21743	52.15	0				TARA_ERS490346_N000179	0.3154	112						0	0.191	0.155	0.256	0	0	0	0	0	0.224	2.467	7.773	1.91	0	0	0	0.222	0	0	0	0	0	0	0	0.381	0	0.103
LBV_4076_contig	0.584178	0.366109	1	1		21742	37.11	0												0	1.837	1.501	0.625	1.103	0.525	0	0	0	0.475	0	0	0	0	0	0	0.611	0.619	0.573	0.336	0	0	0	0	0	0	0
LBV_4077_contig			1	1		21741	66.94	0												0	0	0	0	0	0	0	0	0.297	0	0	0	41.238	0	0	0	0	0	0	0	0	0	0	0	0	0	0
LBV_4078_contig	0.281316	0.200546	0	0.0174554		21733	46.86	0												0	0	0.405	1.038	1.219	1.37	0.686	0	0	0	0	0	0	0.432	1.363	4.015	2.244	3.522	3.233	3.917	1.046	5.122	3.161	3.771	6.515	10.904	11.216
LBV_4079_contig	1		1	1	Alphaproteobacteria	21728	32.73	0	NC_020481	0.2238	128	AP013399	0.4062	128	RefSeq	RVG	Pelagibacter phage HTVC010P	Others	1283077	1.835	1.287	0	0.263	0	0	0	0	0.548	5.731	1.255	0.595	0.17	0	0	0	0	0	0	0	0	0	0	0	0	0	0
LBV_4080_contig	0.495886	0.245915	0	0.158985		21727	60.82	0												0	0	0.682	0.691	0.635	0.371	0.231	0	0	0	0	0	0.17	0.591	1.173	0.606	0.728	0.62	0.39	0	1.456	0	1.789	7.067	0.884	1.844	0.709
LBV_4081_contig	0.626122	0.559584	0	0.818324		21726	32.74	0												0	0	2.969	6.881	3.934	2.433	1.117	0	0	0	0	0	0.166	0	0	0	6.458	0	0	0.792	2.002	0	3.571	2.213	0.696	0	0
LBV_4082_contig	0.416385	0	0.957222	0.857526		21725	42.72	0												18.894	0.625	0.738	0.303	0.312	0	0	0	0	1.773	4.663	2.617	1.449	0.816	0	0.417	0.45	0.412	0.366	0	0.29	0.316	0	0	0.309	0.176	0.19
LBV_4083_contig			0.710821	0.610751	Gammaproteobacteria	21718	55.89	0	NC_020844	0.1736	920				RefSeq	RVG	Salicola phage CGphi29		754067	0	0	0	0	0	0	0	0	0	0.413	0.73	2.295	3.079	0	0	0	0	0	0	0	0	0.152	0	0.313	2.049	1.376	2.45
LBV_4084_contig	0.445703	0.383642	0.0803716	0.185848		21715	51.54	0												2.032	4.609	8.181	8.187	7.311	6.433	3.66	2.726	1.631	0.311	0.291	1.062	0.812	32.693	30.705	25.289	8.246	11.028	9.394	4.722	6.479	6.739	5.393	3.976	4.345	3.9	4.86
LBV_4085_contig	0.728552	0.387217	0.134203	0.215184		21714	36.54	0												0	0.292	0.846	1.024	2.653	2.171	0.668	1.432	0.484	1.809	0	0	0.231	0.565	1.883	0	0.767	0.603	1.612	2.267	2.88	0.403	9.827	3.998	1.919	1.191	0
LBV_4086_contig	0.53816	0.0290852	0.0055767	0.0504908		21713	49.82	0												0.211	0.252	0.95	0.735	1.324	0.537	0	0	0	0	0	0	0.264	5.69	13.836	7.613	0.523	1.244	0.678	1.475	15.773	8.739	16.681	6.515	4.08	2.04	0.545
LBV_4087_contig	0.474584	0.784479	0.624067	0.558291		21713	44.54	0				TARA_ERS490346_N000179	0.3043	112						0.34	1.417	2.137	2.089	2.075	1.554	10.375	16.932	14.908	3.953	4.033	6.414	10.782	2.682	3.531	4.071	2.419	2.191	2.277	2.742	2.91	3.916	2.248	5.15	5.076	3.739	4.234
LBV_4088_contig	0.634664	0	0	0.390994		21712	57.27	0												0	0.272	0.44	0.765	0.491	0	0	0	0	0	0	0	0	0	0.519	0	0.723	0	0	0.693	0.67	0	0.58	0.897	0.59	0	0.093
LBV_4089_contig			1	1		21710	30.04	0												213.484	0	0	0	0	0	0	0	0	0	0	16.036	49.424	0	0	0	0	0	0	0	0	0	0	0	0	0	0
LBV_4090_contig	0.804195	0.127388	0	0.365309	Armatimonadetes	21704	68.18	0												0	1.849	0.976	3.711	9.9	1.744	0.35	0	0	0	0	0	0.233	0	0	0.956	2.375	0.939	1.588	9.855	2.901	1.996	7.156	4.929	2.887	1.47	0.292
LBV_4091_contig	0.627179	0.284604	0	0		21703	32.99	0				TARA_ERS490346_N000037	0.25	405						0	0	0	0.359	1.764	1.326	0	0.615	0	0	0	0	0	0.494	1.482	1.004	0.323	0.939	1.38	0.644	2.855	1.636	3.77	1.339	1.045	0.498	0
LBV_4092_contig	0.567954	0.514079	0.872574	0.930873		21702	45.37	0												15.019	31.995	25.224	18.678	20.207	15.584	12.024	8.834	7.239	101.374	48.717	19.466	26.748	1.598	0.836	0	18.359	11.221	12.369	11.342	10.735	1.814	14.979	6.778	4.711	2.134	0.305
LBV_4093_contig	0.706912			1		21696	32.64	0				TARA_ERS490346_N000066	0.2556	523						0	1.658	5.808	2.2	1.799	0	0	0	0	0	0	0	0	0	0	0	1.658	0	0	0	0	0	0	0	0	0	0
LBV_4094_contig	0.454138	0.316743	0.0755328	0.157353	Gammaproteobacteria	21695	36.75	0				TARA_ERS490346_N000179	0.2581	112						0.856	2.223	4.421	4.749	5.797	3.7	3.151	2.803	1.904	0.598	0.47	0.79	1.554	9.236	13.111	14.925	4.881	7.795	5.945	6.54	8.34	16.29	6.511	14.815	8.123	11.973	13.71
LBV_4095_contig	0.522536	0.100914	0	0.080211		21695	40.78	0												0	0	0.441	0.795	0.573	0.486	0	0	0	0	0	0	0	4.684	1.98	0.944	0.723	0.527	0.483	2.249	1.598	0.716	4.071	3.666	1.2	0.933	0.144
LBV_4096_contig			1	1	Cyanobacteria	21692	53.86	0	NC_020854	0.3847	234	AP013534	0.2758	234	RefSeq	RVG			889953	0	0.24	0	0	0	0	0	0	30.451	1.236	0	0	0	0	0	0	0	0	0	0	0	0	0	0	0	0	0
LBV_4097_contig	0.734429	0.548246	0.996078	0.939087	Cyanobacteria	21687	44.43	0	NC_016164	0.2093	1074				RefSeq	RVG		Others	909297	0.973	0.281	0.653	0.722	2.049	1.219	0.281	0	65.524	188.705	19.61	5.753	6.294	0	0	0	0.462	0.54	0.709	0	0.527	0	1.082	0	0.842	0	0
LBV_4098_contig		1	1	0.988854		21679	46.12	0												0	0.362	0	0	0	0	2.046	26.365	28.574	13.727	55.476	27.354	36.961	0	0	0	0	0	0	0	0	0	0	0	0.465	0.264	0.12
LBV_4099_contig		0	0	0		21678	60.97	0												0	0	0	0	0	0	0	0	0	0	0	0	0	0	0	0	0	0	0	0	2.103	3.028	7.311	7.025	1.496	1.046	0.118
LBV_4100_contig	1	0	0	0		21676	40.16	0												0	0	0	0	0.579	0	0	0	0	0	0	0	0	0	0	0	0	0	0	1.448	0.644	0	11.595	1.096	2.334	1.995	0
LBV_4101_contig				1		21676	55.77	0												0	0	0	0	0	0	0	0	0	0	0	3.155	1.495	0	0	0	0	0	0	0	0	0	0	0	0	0	0
LBV_4102_contig	0.499884	0.530796	0.987687	1		21675	42.14	0												0.642	4.089	2.34	1.198	0.955	0.767	0	0	0	22.052	1.611	0.51	0.226	0	0	0	1.12	1.034	0.391	0	0.287	0	0	0.303	0	0	0
LBV_4103_contig	0.344004	0	0	0.0330752		21669	62.57	0												0	0	0.346	0.517	0.88	0	0	0	0	0	0	0	0	2.033	4.783	3.275	0.524	2.14	1.003	0.575	1.586	3.186	1.108	1.585	0.697	1.36	0.855
LBV_4104_contig	0.556365	0.240432	0	0		21659	31.86	0												0	0	0	1.515	1.999	3.431	2.63	0.397	0	0	0	0	0	1.362	0.625	0.861	1.154	1.648	3.311	14.451	2.64	3.817	2.621	0.798	2.215	1.992	2.009
LBV_4105_contig		1	1	1	Cyanobacteria	21658	35.13	0												0	0	0	0	0	0	0	0.605	2.65	2.788	0	2.143	0.706	0	0	0	0	0	0	0	0	0	0	0	0	0	0
LBV_4106_contig	0.613861		1	0.983434		21650	61.08	0												0.612	3.556	0.862	0.558	0	0	0	0	0	0	4.218	3.144	20.399	0	0.471	0	0.351	0	0	0	0	0	0	0	0	0	0
LBV_4107_contig		0.11758	0	0		21649	37.87	0												0	0	0	0	0	0.309	0	0	0	0	0	0	0	0	0	0	0	0	0	1.112	1.207	1.079	19.365	1.241	3.563	1.376	0.141
LBV_4108_contig	0.328804	0	0	0		21648	53.79	0												0	0	0	0.121	0	0	0	0	0	0	0	0	0	0.341	0.702	0.62	0	0.247	0	0.258	0.164	0.596	0.386	0.431	1.348	1.102	1.191
LBV_4109_contig		1	1		Alphaproteobacteria	21645	43.79	0												0	0	0	0	0	0	0	6.3	2.261	0.805	0	0	0	0	0	0	0	0	0	0	0	0	0	0	0	0	0
LBV_4110_contig	0.821705	0.501652	0.987336	1	Cyanobacteria	21642	36.43	0	NC_029098	0.2166	54				RefSeq	RVG	Streptomyces phage Jay2Jay	Others	1556290	0.415	2.779	1.438	0.943	1.601	0.516	0	0.547	0.482	49.172	6.765	3.268	2.159	0	0	0	0.552	0	0	0.467	0.589	0	0.729	0	0	0	0
LBV_4111_contig			0	0		21640	62.52	0												0	0	0	0	0	0	0	0	0	0	0	0	0	0	0	0	0	0	0	0	0	0	0	0.501	6.645	2.395	0.48
LBV_4112_contig			1	1		21637	57.93	0												0	0	0	0	0	0	0	0	0	0	7.474	0.626	0.157	0	0	0	0	0	0	0	0	0	0	0	0	0	0
LBV_4113_contig	0.689059	0.24588	0.230682	0.811505		21637	36.6	0												0.612	0.705	0.542	0.448	1.624	0.373	0	0	0	0	0	0	0.333	0	0	0.367	0.262	0.673	0.766	0	0.378	1.049	0.582	0.41	0	0	0
LBV_4114_contig	0.585354	0.38102	0.441725	0.509825		21633	42.18	0												0.338	0.469	0.555	0.441	0.766	0.654	0	0.96	0.995	1.489	0.733	0	0.844	1.674	1.287	0	0.407	0.448	0.631	0.606	1.385	0	2.121	0.698	0.509	0	0
LBV_4116_contig			1	1	Cyanobacteria	21621	34.22	0	NC_026927	0.2061	386	OBV_N00002	0.3112	386	RefSeq	RVG		Myoviridae	1493511	16.104	0.355	0	0	0	0	0	0	0	2.457	2.814	2.774	1.214	0	0	0	0	0	0	0	0	0	0	0	0	0	0
LBV_4115_contig	0.529142	0.560254	0.198517	0.305291		21621	55.36	0												1.145	0.934	1.357	2.337	1.585	1.681	0.797	0.344	1.393	0.826	1.107	0.908	1.377	10.951	4.843	2.56	2.552	0.938	0.95	0	1.265	0.422	1.981	4.697	1.49	1.52	0.623
LBV_4117_contig				1		21620	43.05	0												0	0	0	0	0	0	0	0	0	0	0	0	5.992	0	0	0	0	0	0	0	0	0	0	0	0	0	0
LBV_4118_contig			1	1	Verrucomicrobia	21618	45.39	0												0	0	0	0	0	0	0	0	0	0	6.347	1.672	1.431	0	0	0	0	0	0	0	0	0	0	0	0	0	0
LBV_4119_contig	0	0	0	0		21616	49.39	0				TARA_ERS490346_N000227	0.3168	116						0	0	0	0	0	0	0	0	0	0	0	0	0	0.598	0.572	0.706	0.218	0	0	0.328	0	0.2	0	0	0.874	1.294	1.489
LBV_4120_contig	0.441103		1	1	Actinobacteria	21614	67.35	0												1.284	0.42	0	0.176	0	0	0	0	0	1.387	2.943	0.944	1.862	0	0	0	0.223	0	0	0	0	0	0	0	0	0	0
LBV_4121_contig	0.483123	0.446414	0.508065	0.724436	Alphaproteobacteria	21612	34.14	0				TARA_ERS490204_N000121	0.2389	103						3.461	7.679	6.182	8.115	5.482	5.35	3.903	1.627	2.22	2.869	2.569	6.407	3.968	1.378	1.307	1.678	8.642	5.905	6.189	5.053	2.25	5.015	3.461	0.912	3.846	2.388	3.818
LBV_4122_contig			0.991807	1		21610	34.1	0												70.335	0.306	0	0	0	0	0	0	0	0	0	0	0	0.581	0	0	0	0	0	0	0	0	0	0	0	0	0
LBV_4123_contig	0.529012	0.702055	0.707448	0.668076		21608	44.65	0												0	0.245	0.703	1.794	2.956	10.955	2.404	4.066	7.373	0.387	0	0	0	0	0	0	2.313	1.916	4.656	0.408	2.331	0.763	1.283	1.163	0.471	0	0.126
LBV_4124_contig	0.386072	0.229373	0.0629488	0.131264		21606	48.48	0												0.675	0.804	0.959	2.004	0.79	0.907	0.483	0	0	0	0	0.296	0	2.709	2.278	2.877	3.09	1.353	1.399	2.109	1.162	3.251	2.455	1.633	4.479	3.993	5.271
LBV_4126_contig	0.406343	0.286872	0.16832	0.485897		21600	39.06	0												0.761	4.585	3.546	4.1	1.883	1.057	1.67	0.247	0.225	0.439	0	0	0	2.714	1.825	3.314	5.176	3.565	2.148	4.568	0.677	1.984	1.676	0.667	2.021	1.443	2.073
LBV_4125_contig	0.563589	0.844711	0.93702	0.954477		21600	59.4	0												1.929	1.115	1.736	3.472	12.313	10.971	5.457	59.536	87.272	37.875	38.443	59.654	65.225	5.676	2.247	1.118	3.348	8.875	9.26	1.314	3.391	1.631	2.014	1.804	2.128	0.599	0.436
LBV_4127_contig	0.563453	0.883299	0.35333	0.870891	Cyanobacteria	21596	59.58	0												1.837	26.01	14.217	14.536	10.048	7.239	14.991	104.912	6.547	1.523	0.842	0.411	3.558	5.216	2.175	1.865	11.959	7.088	4.959	1.732	10.107	2.106	7.013	5.338	1.526	0.986	0.42
LBV_4128_contig	0.594324	0.684662	0.291585	0.566081		21595	50.1	0												2.487	4.12	3.13	2.534	4.167	7.635	2.387	6.642	5.536	1.285	0.626	0	0.704	19.662	4.704	1.393	2.768	1.806	2.308	0.916	4.451	0	2.113	2.36	0	0	0
LBV_4129_contig	0.66458	0	0	0.464804		21594	44.22	0												0	0.38	0.287	1.07	0.947	0	0	0	0	0	0	0	0.198	0	0	0	1.018	0	0	0.796	0.647	0	4.52	0.529	0.996	0	0
LBV_4130_contig	0.46716	0.476576	0.779182	0.937337		21588	32.12	0				TARA_ERS490346_N000173	0.1752	104						1.153	8.59	6.297	5.549	4.558	3.069	1.941	1.704	2.509	1.539	1.027	1.941	1.092	0	0	0	5.347	6.181	5.581	0.747	1.046	0.886	0.633	0.246	0.535	0.663	0.579
LBV_4131_contig			1	1		21587	39.69	0												8.2	0.458	0	0	0	0	0	0	0	20.686	12.225	1.898	0.741	0	0	0	0	0	0	0	0	0	0	0	0	0	0
LBV_4132_contig	0.261398	0	0	0		21584	51.14	0												0	0	0	0.258	0	0	0	0	0	0	0	0	0	0.657	0.79	1.034	0.319	0.41	0	0	0.245	0.807	0	0.176	0.326	0.354	0.676
LBV_4133_contig			1	1		21582	33.39	0												0	0	0	0	0	0	0	0	0	0.423	0	0	4.243	0	0	0	0	0	0	0	0	0	0	0	0	0	0
LBV_4134_contig	0.531682	0.366815	0.558238	0.818147		21582	34.8	0				TARA_ERS490610_N000234	0.2188	104						0.586	0.682	1.038	0.478	1.175	0.339	0.578	0.489	1.461	1.354	0.668	0.715	1.83	0	0	0	0.358	1.098	0.792	0.388	1.247	2.544	0.676	0	0.418	0.53	1.007
LBV_4135_contig	0.332258		0	0.0870401		21581	55.55	0												0	0	0.317	0.206	0	0	0	0	0	0	0	0	0	6.404	2.194	1.131	0.252	0.162	0	0	0	0	0	0.801	0	0	0
LBV_4136_contig	0.44404	0.274326	0.0149797	0.132323		21578	45.2	0												1.326	4.826	16.193	23.877	13.826	11.718	5.55	0.527	0	0	0	0.772	1.533	52.218	67.27	57.036	20.63	26.576	17.508	16.518	13.047	10.474	9.281	15.221	11.995	16.641	17.965
LBV_4137_contig	0.503415	0.490781	0.672923	0.886983		21574	32.46	0				TARA_ERS490610_N000234	0.2214	104						3.097	5.988	6.145	4.021	5.119	4.445	3.2	1.937	4.309	7.518	5.8	36.44	35.882	2.757	2.136	2.914	3.537	5.479	4.221	3.587	2.134	3.859	2.57	0.887	3.235	2.476	2.151
LBV_4138_contig	0.485976	0	0	0.126699		21573	56.14	0												0	0	0.839	1.064	0.582	0	0	0	0	0	0	0	0	5.439	3.791	1.992	0.912	0.829	0	0.269	0.164	0	0	0	0	0	0
LBV_4139_contig	0.705817	1	0.972423	1	Candidatus Poribacteria	21570	28.95	0	JX483873	0.216	7	OBV_N00073	0.2261	5	EBI	RVG	Rhizobium phage RHEph01	Others	1220601	0	2.146	0	1.517	1.007	0	0.321	0.371	0	36.003	0	0.809	0	0	0	0	1.052	0	0	0	0	0	1.021	0	0	0	0
LBV_4140_contig	0.497544	0.504059	0.958919	0.927399		21567	46.36	0				TARA_ERS490120_N000131	0.2488	240						32.71	13.1	9.433	7.595	5.371	3.078	2.063	1.13	0.484	26.515	32.376	32.812	10.824	1.239	0.732	1.156	8.045	5.049	3.067	2.043	1.06	1.183	0.972	0.551	2.516	0.776	0.457
LBV_4141_contig			1	0.971739		21567	55.65	0												0.333	0	0	0	0	0	0	0	0	0.824	5.73	9.527	3.539	0	0	0	0	0	0	0	0	0	0	0	0.38	0	0.079
LBV_4142_contig	0.457468	0.211895	0	0.0655798		21563	40.98	0				TARA_ERS490346_N000179	0.2803	112						0	0.814	3.213	6.642	5.652	3.516	1.824	0.307	0	0	0	0.397	1.087	12.984	16.306	23.741	7.122	7.458	4.61	8.633	7.76	14.761	9.853	29.34	13.4	25.077	22.04
LBV_4143_contig		0.460902	0			21561	35.72	0												0	0	0	0	0	2.273	0.937	0.468	0	0	0	0	0	0	0	0	0	0	1.402	0	2.9	0	1.765	0.465	0	0	0
LBV_4144_contig	0.881112	0.145862	0	0.681426	Bacteroidetes	21560	27.62	0												0	0.691	1.048	0.243	5.938	0.645	0	0	0	0	0	0	0	0	0	0	0	0.834	1.064	1.565	1.148	0.974	4.718	0.513	0.813	0	0
LBV_4145_contig	0.527982		1	1	Cyanobacteria	21555	52.88	0				AP013533	0.2062	234						10.031	2.086	0.774	0.538	0.396	0	0	0	0	0	3.934	4.936	4.954	0	0	0	0.42	0.415	0	0	0	0	0	0	0	0	0
LBV_4146_contig	0.461275	0.379603	0.382704	0.344086		21554	41.32	0				TARA_ERS488813_N000030	0.1656	524						1.89	1.096	1.24	0.726	1.025	0.748	0.415	1.249	0.794	0.396	0.571	0	0	0.524	0.364	0.449	0.706	1.339	1.119	1.416	1.407	2.499	1.914	0.952	1.334	2.306	1.364
LBV_4147_contig	0.593035	0.570749	0	1		21553	44.27	0												0	0	0	0.394	0.798	1.019	0.497	0.404	0	0	0	0	0.402	0	0	0	0.476	0.342	0.756	0	0.688	0.398	0.794	0.615	0	0	0
LBV_4148_contig	1	0.978114	1	1	Actinobacteria	21552	44.1	0												0	0.36	0.196	0.151	0	0	7.332	4.69	1.323	0.349	0.165	0	0.165	0	0	0	0	0	0	0	0.269	0	0	0	0	0	0
LBV_4149_contig			0.965999	0.566319		21544	43.8	0												6.422	0	0	0	0	0	0	0	0	0	1.533	0.535	0.225	0.28	0	0.348	0	0	0	0	0	0	0	0	0.234	0	0.1
LBV_4150_contig	0.644664	0.4824	0.130698	0.143516		21543	29.42	0				TARA_ERS490346_N000037	0.2372	405						0.303	0	0.405	0.8	1.544	1.981	0.573	1.53	0.3	0.607	0	0	0.809	2.565	3.869	2.226	0.325	0.967	1.372	0	3.01	1.128	2.327	2.028	0.619	0.531	0.171
LBV_4151_contig	0.458681	0.312	1	1		21536	50.79	0												0.29	13.525	4.462	1.874	1.201	0.507	0	0	0	0	0	0	0.739	0	0	0	1.861	1.768	0.782	0	0.336	0	0	0	0	0	0
LBV_4152_contig	0.503232		0	0.0503778	Actinobacteria	21532	65.4	0												0	0	0.54	0.627	0.385	0	0	0	0	0	0	0	0	11.815	5.847	4.332	0.566	0.433	0	0	0	0	0	0	0	0	0
LBV_4153_contig	0.619656	0.553947	1	1		21531	57.78	0												0	4.53	2.277	1.361	1.306	0.421	0	0	0.28	14.543	7.722	1.44	1.529	0	0	0	1.239	0.398	0.339	0	0	0	0	0	0	0	0
LBV_4154_contig	0.631803	0.386981	0.891703	0.961214		21528	53.48	0												13.57	4.301	3.066	1.705	1.557	0.755	0	0	1.051	0.409	2.08	1.671	1.346	0.805	0.419	0	1.537	0.364	0.493	0	0.703	0	0.641	0.632	0	0	0
LBV_4155_contig		1	0.981154			21525	44.2	0				TARA_ERS488892_N000051	0.3145	504						0	0	0	0	0	0	0	26.494	12.078	0	0	0	0	0	0	0	0	0	0	0	0	0.232	0	0	0	0	0
LBV_4156_contig	0.430828	0.649828	0.258657	0.346965		21516	45.27	0												0.476	0.762	1.8	1.669	1.604	1.505	7.432	3.155	2.425	0.838	0.541	2.505	4.529	6.232	6.53	5.478	1.633	2.691	1.867	2.678	1.971	1.829	2.706	1.5	3.034	3.019	3.207
LBV_4157_contig			1	1		21516	64.04	0												0	0	0	0	0	0	0	0	0	0	14.841	1.137	0.471	0	0	0	0	0	0	0	0	0	0	0	0	0	0
LBV_4158_contig		1	1	1	Cyanobacteria	21512	43.22	0												0	0	0	0	0	0	0.151	9.112	1.944	0.345	0	0	0.09	0	0	0	0	0	0	0	0	0	0	0	0	0	0
LBV_4159_contig			1	1		21510	36.29	0				TARA_ERS490346_N000037	0.1779	405						0	0	0	0	0	0	0	0	6.241	2.39	0.397	0	0.175	0	0	0	0	0	0	0	0	0	0	0	0	0	0
LBV_4160_contig	0.561892	0.359206	0	0.675818		21505	32.56	0												0	2.362	3.2	0.417	5.702	3.058	1.324	1.986	0	0	0	0	1.601	0.815	1.085	0.572	0.685	4.086	5.769	0.95	4.641	1.414	4.206	1.41	1.005	0.774	0.093
LBV_4161_contig	0.622216	0.322605	0.515488	0.825363	Gammaproteobacteria	21503	58.48	0												0	0.775	1.23	1.769	2.813	1.391	0.353	0	0.738	2.141	0	0	0.325	0	0	0	1.393	1.389	1.369	0.94	1.353	0.644	1.585	0.477	0	0.493	0.119
LBV_4162_contig	0.634838	0.901306	1	0.616152		21499	33.2	0												0	1.116	0.767	0.853	0.736	0.866	1.035	6.035	0.909	0.29	0	0	0.154	0	0.876	0.393	0.404	0.51	0.462	0	0.407	0	0	0	0	0	0
LBV_4163_contig		0	0	0.00574391		21494	51.65	0												0	0	0	0	0	0	0	0	0	0	0	0	0.113	0	0	0	0	0	0	0	0.158	0	1.074	3.095	5.083	14.477	21.28
LBV_4164_contig	0.480372	0.24391	0	0.0567992		21493	49.52	0												0	1.653	4.789	4.904	5.326	5.57	2.953	0.508	0	0	0	1.812	2.141	4.078	5.803	7.147	5.309	5.757	9.948	10.562	7.485	28.081	24.849	22.259	64.948	94.72	169.676
LBV_4165_contig	0.499276	0.497531	0.979344	0.941465		21491	43.36	0				TARA_ERS490120_N000131	0.2673	240						29.092	11.005	6.404	5.348	3.27	2.76	1.3	0.675	0.513	68.288	77.962	57.746	22.603	1.359	0.543	0.718	4.944	3.699	2.301	1.72	0.761	0.837	1.111	0.402	4.127	0.69	0.571
LBV_4166_contig	0.419817	0.381466	0	0.100677		21487	36.72	0												0	0.607	1.876	1.068	0.864	0.531	0	0	0	0	0	0	0	4.85	13.53	8.65	1.202	1.468	0.561	0	0.3	0	0	0	0	0	0
LBV_4167_contig	0.419121	0.277135	0.0330141	0.11461		21482	48.97	0												0.229	0.571	1.453	2.108	1.25	0.861	0.739	0.389	0.226	0	0	0	0.396	2.898	4.423	5.657	2.22	2.434	1.308	2.212	1.668	5.3	2.204	2.925	2.946	5.669	6.152
LBV_4168_contig	1	1	1	1		21482	29.55	0												1.744	0	0	0	0.345	0	0	0.632	0	4.131	0	3.096	3.185	0	0	0	0	0	0	0	0	0	0	0	0	0	0
LBV_4169_contig	0.474717	0.03629	0.00286271	0.0327041		21474	51.19	0												0.883	0.908	2.685	2.793	3.741	3.42	0.897	1.059	0	0	0	0.907	2.219	26.159	21.26	16.337	2.575	4.655	8.043	51.074	83.647	105.48	97.205	78.722	94.859	66.273	80.42
LBV_4170_contig	0.555007	0.464655	0.664963	0.988697		21465	43.15	0												7.109	3.648	3.372	2.12	2.38	1.67	0.815	0.795	0.75	0	1.771	30.247	193.929	2.811	0.987	0.662	1.941	1.667	1.507	0.401	1.871	0.404	0.89	0.747	0.308	0.686	0.371
LBV_4171_contig			1			21463	69.18	0												0	0	0	0	0	0	0	0	4.584	1.99	0.563	0	0	0	0	0	0	0	0	0	0	0	0	0	0	0	0
LBV_4172_contig	0.526184	0.665543	0.963958	1		21456	57.75	0												0.35	14.471	6.043	3.262	2.194	1.972	0.265	0.33	1.308	3.177	4.205	2.149	5.113	0	0	0	3.894	1.019	0.865	0	0.425	0	0	0.338	0	0	0
LBV_4173_contig	0.50028	1	1	1		21456	41	0												1.011	1.27	0.861	0.367	0.526	0	0	0.454	0.421	0.271	0	0	0	0	0	0	0.428	0.464	0	0	0	0	0	0	0	0	0
LBV_4174_contig	0.442708	0	0	0		21453	56.04	0												0	0	0	0.255	0	0	0	0	0	0	0	0	0	0.362	0.558	0	0.321	0	0	0	0.472	0	0.538	2.332	0	0	0
LBV_4175_contig	0.524675		1	1		21451	62.6	0												1.821	7.305	1.075	0.404	0	0	0	0	0	0	2.713	3.319	5.204	0	0	0	0.366	0	0	0	0	0	0	0	0	0	0
LBV_4177_contig	0.565898	0.677846	1	1	Actinobacteria	21451	54.4	0				AP013467	0.2033	74						0.217	9.073	2.469	1.774	1.369	0.497	0	0.271	0.226	0.271	0	0	0	0	0	0	1.762	0.649	0.365	0	0	0	0	0	0	0	0
LBV_4176_contig	0.53498	0.379978	0.104221	0.532505	Bacteroidetes	21451	33.58	0				TARA_ERS490320_N000001	0.1872	404						0.468	0	0.393	0.726	3.388	2.325	0.62	1.234	0.206	0	0	0	0.164	0	0	0	0.507	3.069	3.498	0.541	2.78	2.652	1.249	1.892	0	0.489	0.376
LBV_4178_contig	0.275804	0	0	0.0690846		21449	51.59	0				TARA_ERS488518_N000176	0.1825	112						0	0	0.262	0.326	0	0	0	0	0	0	0	0	0.178	0.424	0.782	0.736	0.422	0.434	0.26	0	0.192	0.72	0.34	0.801	1.585	2.826	4.18
LBV_4179_contig		0.918336			Armatimonadetes	21444	32.61	0				TARA_ERS490285_N000586	0.2427	471						0	0	0	0	0	11.288	0.677	0	0	0	0	0	0	0	0	0	0	0	0.754	0	0.31	0	0	0	0	0	0
LBV_4180_contig	0.447121	0.33467	0.0711435	0.172249		21437	48.14	0												0.549	1.004	1.518	1.508	2.149	2.014	0.481	1.51	0.806	0	0	0	0.281	6.394	8.068	3.567	1.132	3.39	2.832	0.572	4.558	4.244	2.53	4.523	0.871	0.964	0.997
LBV_4181_contig	0.543267	0.40709	0.954033	0.849513	Cyanobacteria	21432	28.85	0				TARA_ERS488589_N000003	0.3828	398						0.481	0.518	0	0.348	0.826	0.712	0	0	8.311	7.317	2.508	2.304	4.861	0.603	0.92	0	0.428	0.559	0.736	0	0.301	0.294	0	0	0.441	0	0.115
LBV_4182_contig	0.613712			1		21428	55.23	0												0	1.132	0.42	0.367	0	0	0	0	0	0	0	0	12.917	0	0	0	0.231	0	0	0	0	0	0	0	0	0	0
LBV_4183_contig	0.453416	0.443028	0.805813	0.657693		21426	43.8	0				TARA_ERS490346_N000179	0.1508	112						5.339	11.717	13.455	12.527	7.767	8.055	7.039	11.699	80.507	52.813	39.014	41.57	24.509	5.489	5.826	7.043	12.121	12.343	10.369	17.748	5.567	18.288	11.167	7.872	17.885	16.739	21.042
LBV_4184_contig	0.405384	0.548045	0.169277	0.276892		21425	49.78	0												0.329	0.626	1.265	1.969	1.043	1.384	2.323	1.62	1.115	0.411	0.274	2.043	0.774	4.403	3.359	4.155	2.778	1.64	1.25	2.157	0.986	2.303	1.826	1.916	2.763	2.018	2.418
LBV_4185_contig	0.545047			0.96		21422	55.89	0												0	38.003	6.517	1.379	0.932	0	0	0	0	0	0	0	0	0	1.135	0.72	1.296	0.633	0	0	0	0	0	0	0	0	0
LBV_4186_contig		0.746957	0.372019	0.346142		21421	50.82	0				TARA_ERS488499_N000101	0.2036	112						0	0	0	0	0	0	0.57	0.596	0.456	0.315	0.274	0.516	0.655	0	0	0	0	0	0	0	0.395	0.747	0	1.017	0.98	1.232	0.968
LBV_4187_contig	0.586114	0	0	0.590809		21411	56.51	0												0	0.75	2.991	4.537	1.524	0	0	0	0	0	0	0	0	0.523	1.887	0.704	4.28	0	0	0	0.291	0	0.403	0.813	0	0	0
LBV_4188_contig	0.413724	0.356728	0.12975	0.21616		21398	49.76	0				TARA_ERS490452_N000119	0.2081	102						1.362	2.547	3.317	3.326	2.287	2.511	1.147	1.318	0.855	0.228	0	0.328	0.44	5.519	7.295	7.745	3.132	4.822	3.097	2.612	3.264	6.707	2.659	1.514	3.625	5.384	7.552
LBV_4189_contig	0.454559	0.353269	0.0295555	0.557118		21396	39.83	0												0.283	12.406	10.753	10.41	8.476	7.77	6.155	0.96	0	0	0.352	2.41	2.644	5.023	4.005	7.249	12.702	9.96	11.263	12.669	3.318	7.381	5.542	2.904	6.097	5.077	3.919
LBV_4190_contig	0.478149		1	0.935786		21393	54.24	0				TARA_ERS490346_N000216	0.3494	116						2.358	0.474	0.373	0.186	0	0	0	0	0	0.279	5.782	6.138	0.797	0	0	0.269	0.203	0	0	0	0	0	0	0	0.265	0	0.078
LBV_4191_contig	0	0.699242	0.666183	0.121429		21391	36.93	0												0.314	0	0	0	0	0	0	1.66	0.268	0.795	0	0	0.119	0.399	0.449	0.412	0	0.315	0.291	0	0.423	0.291	0	0	0	0	0
LBV_4192_contig			1	0.948469	Planctomycetes	21376	47.13	0				AP013523	0.1515	235						0.458	0	0	0	0	0	0	0	5.569	5.538	2.686	4.197	7.546	0	0	0	0	0	0	0	0	0	0	0	0.638	0	0
LBV_4193_contig			1	1		21375	37.71	0												11.488	0	0	0	0	0	0	0	0	0.316	14.918	1.603	0.907	0	0	0	0	0	0	0	0	0	0	0	0	0	0
LBV_4194_contig	0.385409	0.155435	0	0.0749831		21371	33.11	0												0	0.322	1.377	1.561	2.66	1.527	0.971	0	0	0	0	0.532	0.317	7.13	8.855	10.545	1.627	5.104	3.089	8.198	2.286	5.283	4.127	2.611	5.383	6.65	8.841
LBV_4195_contig	0.539224	0.619474	0.307365	0.974698		21369	43.11	0												0	3.656	4.787	3.089	2.678	1.568	0.863	1.787	0.217	0	0	0	0.263	0	0	0	3.198	1.73	1.253	0.915	0.423	0.489	0	0	0.226	0	0.091
LBV_4196_contig		0.953894	1	1		21362	35.32	0				TARA_ERS478052_N000010	0.1631	389						0	0	0	0	0	0.337	0.838	4.08	2.147	1.379	0	0	0.102	0	0	0	0	0	0.254	0	0	0	0	0	0	0	0
LBV_4197_contig	0.677965	0.3108				21360	57.55	0												0	0	0	5.708	6.593	1.272	0.705	0	0	0	0	0	0	0	0	0	5.195	0.648	1.812	2.345	0.227	0	0	0	0	0	0
LBV_4198_contig			1	1	Cyanobacteria	21358	37	0	NC_020851	0.4871	386	OBV_N00002	0.3906	386	RefSeq	RVG		Others	754042	16.52	0.268	0	0	0	0	0	0	0.447	2.407	0.675	0	0.286	0	0	0	0	0	0	0	0	0	0	0	0	0	0
LBV_4199_contig	0.465895	0.312542	0.128636	0.222175		21356	55.1	0												1.318	1.309	2.186	1.309	1.71	1.545	0.597	0.619	0	0	0	0	0.176	5.279	7.185	4.862	0.922	2.539	3.159	1.067	1.847	1.53	1.428	0.691	0.482	0.323	0.146
LBV_4200_contig	0.420384	0.400344	0.699011	0.951009		21352	48.8	0				TARA_ERS490346_N000179	0.2287	112						0	13.715	10.749	5.763	3.633	1.604	1.499	0.625	0.176	0	9.297	93.723	63.665	0	0.404	0.367	9.042	3.913	2.446	2.487	0.651	1.733	1.05	1.296	6.071	2.526	1.865
LBV_4201_contig	0.692522	0.346242	0.0248839	0.578857		21346	63.03	0												0.836	1.805	4.168	4.759	3.687	2.023	0.712	0.43	0	0	0	0	0.74	27.9	3.078	0.854	3.184	0.566	0.851	1.138	3.987	0	2.057	2.803	0.575	0.377	0.105
LBV_4202_contig	1		1	1		21344	37.53	0												1.824	0.376	0.228	0	0.353	0	0	0	0	0.388	1.163	1.642	1.662	0	0	0	0	0	0	0	0	0	0	0	0	0	0
LBV_4203_contig	0.454474	0.274985	0.958714	0.852217		21343	57.75	0												0.733	1.301	1.322	1.113	0.629	0.465	0	0	0	49.136	24.231	19.8	7.777	3.191	1.718	1.642	1.08	1.011	0.528	0.413	0.285	0	0	0	1.559	0.318	0.352
LBV_4204_contig	0.501012	0.468908	0.975471	0.941884		21331	44.96	0				TARA_ERS490120_N000131	0.3109	240						47.408	19.351	11.796	8.9	5.207	3.147	2.353	0.985	0.689	68.3	77.991	62.392	22.194	1.819	0.846	1.202	8.422	5.628	3.381	2.59	1.374	1.369	0.97	0.73	4.045	1.048	1.139
LBV_4205_contig	0.462867	0.361943	0.0920315	0.723086		21330	42.11	0												1.251	14.263	13.322	9.969	10.05	7.626	5.551	1.393	0.21	0	0	0.854	1.376	3.956	3.42	1.95	12.73	10.501	11.136	10.199	4.35	3.912	4.39	2.156	3.474	2.574	2.052
LBV_4206_contig	0.337743	0.321814	0.0271858	0.238393		21317	37.88	0												0	0.836	2.661	0.302	3.221	2.613	1.056	1.546	0.338	0.305	0.13	0.621	2.978	4.192	10.634	7.595	1.116	5.792	5.068	1.583	4.339	10.306	3.888	9.275	1.433	3.008	1.002
LBV_4207_contig			1	1	Cyanobacteria	21315	56.57	0	NC_020854	0.312	234	AP013529	0.2603	234	RefSeq	RVG			889953	0.228	0	0	0	0	0	0	0	0	4.576	37.267	1.864	0.811	0	0	0	0	0	0	0	0	0	0	0	0	0	0
LBV_4208_contig	0.560639	0.577608	0.0264583	0.213761		21314	47.01	0												0.259	1.03	1.94	1.025	0.801	0.227	0	0	0	0	0	0	0	6.934	9.444	0	1.15	0.281	0	0	0.166	0	0.616	1.98	0.684	0.796	0.11
LBV_4209_contig			1	1		21310	54.36	0												12.338	0.463	0.189	0	0	0	0	0	0	0	0.614	0.753	0.275	0	0	0	0	0	0	0	0	0	0	0	0	0	0
LBV_4210_contig	0	0	0	0		21310	38.89	0												0	0	0	0	0	0	0	0	0	0	0	0	0	0	0.571	0.454	0	0.368	0.448	0.424	0.475	0.437	0.411	0.779	0.522	1	0.782
LBV_4211_contig			1	1	Alphaproteobacteria	21306	65.77	0	NC_019405	0.1607	995				RefSeq	RVG	Caulobacter phage phiCbK	Siphoviridae	1204537	0.303	0	0	0	0	0	0	0	1.242	6.146	15.388	0.848	0.289	0	0	0	0	0	0	0	0	0	0	0	0	0	0
LBV_4212_contig	0.763663	0.235714	0	0.130975	Gammaproteobacteria	21295	32.71	0												0	0	0.211	0.209	0.825	0.891	0	0	0	0	0	0	0	0	0	0	0	0.32	0.697	0	2.192	0.805	2.074	1.841	1.4	0	0.154
LBV_4213_contig	0.670923	0.167472	0	0.708491		21288	42.46	0												0	0.394	0.357	0.276	0.407	0.256	0.229	0	0	0	0	0	0	0	0.309	0	0.335	0	0.324	0	2.087	0.619	0.86	1.803	0	0	0
LBV_4214_contig			1	1		21286	69.87	0												0	0	0	0	0	0	0	0	0	0.313	9.289	0.549	0.893	0	0	0	0	0	0	0	0	0	0	0	0	0	0
LBV_4215_contig	0.51263	0.577853	0.0301626	0.124291	Bacteroidetes	21285	34.19	0												0.344	0.456	1.106	0.929	1.486	4.261	4.429	0.703	0	0.554	0	1.705	2.321	20.762	11.024	6.889	0.84	1.456	2.51	1.717	2.635	1.885	3.925	2.302	12.475	8.983	11.362
LBV_4216_contig	0.538735	0.263565	0.167322	0.197696		21284	60.26	0												0	0	0.198	0.325	1.191	1.329	0.382	1.592	1.153	1.332	0.708	0.534	1.173	0.941	1.456	0.717	0.289	1.009	1.819	3.404	4.006	3.77	7.534	3.645	3.472	2.086	1.149
LBV_4217_contig			1	1	Cyanobacteria	21280	35.8	0	NC_015279	0.2505	386	TARA_ERS488448_N000015	0.2991	388	RefSeq	RVG		Others	444860	0.563	0	0	0	0	0	0	0	0	3.773	5.047	0.556	0.205	0	0	0	0	0	0	0	0	0	0	0	0	0	0
LBV_4218_contig	0.472	0.399438	0.410669	0.67406		21276	44.11	0												3.193	11.046	10.509	9.752	5.563	4.904	3.525	1.38	2.601	2.393	1.782	2.182	1.425	0.801	0.783	1.328	9.335	7.797	4.997	7.224	2.527	6.267	4.513	2.725	5.264	4.792	5.475
LBV_4219_contig	0.39808	0.206688	0.0116441	0.0777228		21274	53.15	0												0.963	2.756	7.346	14.118	7.858	7.057	4.718	0.927	0	0	0	0.381	0.738	36.126	26.534	53.741	13.82	19.409	11.458	28.222	9.073	19.663	10.854	15.097	21.022	31.854	31.756
LBV_4220_contig	0.413514		0	0.0423835		21273	55.85	0												0	0.182	0	0.153	0	0	0	0	0	0	0	0.769	0	2.895	2.6	2.32	0	0.217	0	0	0	0	0	0	12.068	4.499	4.855
LBV_4221_contig	0		0.987823	0.968483		21271	44.93	0	HQ332139	0.31	15	TARA_ERS488558_N000636	0.3171	15	CAMERA	RVG			756283	17.248	0.804	0.326	0	0	0	0	0	0	3.526	11.026	94.402	33.129	0.392	0	0	0.255	0	0	0	0	0	0	0	3.923	0.264	0.257
LBV_4222_contig			1	1		21268	37.3	0												0	0	0	0	0	0	0	0	6.181	5.406	0.344	0	0.118	0	0	0	0	0	0	0	0	0	0	0	0	0	0
LBV_4223_contig	0.436203	0.420196	0.870667	0.857894	Verrucomicrobia	21266	47.47	0	KJ410740	0.4563	238	TARA_ERS488737_N000081	0.4685	238	EBI	RVG			1468179	44.517	19.24	13.979	12.7	5.949	4.848	2.666	1.861	0.95	9.475	16.323	32.625	9.546	1.666	1.554	2.193	14.864	9.24	5.909	4.852	2.175	4.782	1.796	2.342	5.133	3.608	3.243
LBV_4224_contig		0.917042	1			21263	36.98	0												0	0	0	0	0	0.327	0.561	4.197	2.443	1.41	0	0	0	0	0	0	0	0	0.293	0	0.167	0	0	0	0	0	0
LBV_4225_contig			1	1		21259	47.74	0												9.995	0	0	0	0	0	0	0	0	0.542	1.1	0.74	0.565	0	0	0	0	0	0	0	0	0	0	0	0	0	0
LBV_4226_contig	0.582577		1	0.885609		21259	37.36	0												3.666	0	0	0.321	0	0	0	0	0	0.466	0	2.301	2.019	0	0	0	0	0.23	0	0	0	0	0	0	0.558	0	0.289
LBV_4227_contig	0.551287	0.405897	0.262343	0.933389	Gammaproteobacteria	21258	31.99	0												0	9.371	6.187	2.986	6.14	3.052	1.302	1.07	0.301	0.767	0	0	0.136	0	0	0	3.09	4.338	3.398	2.771	1.77	1.763	0.817	0.423	0.592	0.528	0.571
LBV_4228_contig	0.620231	0.995879	1	1		21257	46.17	0												0.366	12.466	6.003	4.043	2.297	1.167	0.523	264.637	59.476	5.557	2.325	1.847	2.035	0	0	0	2.88	1.002	0.574	0	0.528	0	0	0	0	0	0
LBV_4229_contig	0.556389	0.237187	0.989235	0.967283		21255	44.92	0												0.764	5.837	3.489	2.104	1.754	0.759	0	0	0	100.664	8.849	2.323	1.064	0	0	0	1.579	1.497	1.054	0.587	0.8	0.244	0.424	0.532	0.43	0	0
LBV_4231_contig	0.476351	0	0	0		21251	62.46	0												0	0	0	0.292	0.272	0	0	0	0	0	0	0	0	1.199	1.034	0.459	0	0.62	0.312	0	0.719	0.456	0.537	0.705	0	0.234	0.24
LBV_4230_contig			1	1	Alphaproteobacteria	21251	61.15	0				TARA_ERS488892_N000250	0.1705	162						0	0	0	0	0	0	0	0	0	0	5.096	2.192	0.654	0	0	0	0	0	0	0	0	0	0	0	0	0	0
LBV_4232_contig	0.433841	0.232489	0.0121587	0.147927		21247	44.91	0												1.56	6.138	23.488	33.449	20.238	17.033	9.582	0.918	0	0	0	1.518	2.761	50.223	79.587	66.784	30.373	39.688	31.393	34.298	25.203	21.456	24.007	31.057	26.329	22.596	24.326
LBV_4233_contig	1		1	1		21242	40.36	0												9.549	0.502	0.357	0	0.65	0	0	0	0	28.686	19.222	3.799	1.141	0	0	0	0	0	0	0	0	0	0	0	0	0	0
LBV_4234_contig	0.585294	0.630344	0.484375	0.561011		21241	44.6	0												0.934	1.299	2.392	3.553	8.562	8.995	12.93	19.505	14.094	3.269	2.969	3.395	7.769	5.659	1.768	0.845	3.757	4.827	6.896	1.498	15.902	4.088	6.818	6.073	4.625	4.386	4.904
LBV_4235_contig	0.702335	0.550204	0.0724896	0.619558	Spirochaetes	21239	33.1	0												0	0	0	0.281	2.246	4.632	1.066	1.464	0	0.366	0	0	0.982	0	0	0	0.29	0.781	1.716	0.496	3.643	0.745	2.011	1.927	0.603	0	0
LBV_4236_contig			1	1		21236	42.17	0												0.708	0	0	0	0	0	0	0	0	10.691	4.635	0	0.185	0	0	0	0	0	0	0	0	0	0	0	0	0	0
LBV_4237_contig	0.459956	0.366797	0.950357	0.910258		21236	45.33	0												1.338	1.806	1.174	1.062	0.839	0.537	0.402	0	0.266	6.456	0.861	2.127	3.048	0	0	0	1.251	0.981	0.724	0.638	0.259	0.466	0	0	0.42	0.384	0.124
LBV_4238_contig	0.495044	0.229366	0.0123131	0.0922008	Betaproteobacteria	21234	46.54	0	NC_005357	0.192	1044	AP013535	0.3089	151	RefSeq	RVG		Others	194699	0.257	0.469	1.395	1.639	2.057	1.198	0.632	0.257	0	0	0	0	0.154	11.791	9.854	7.583	1.325	2.445	2.503	0.688	3.821	2.648	1.561	4.615	0.84	1.592	1.506
LBV_4240_contig	1		1	1	Alphaproteobacteria	21225	47.1	0												2.54	0.403	0.252	0.269	0.296	0	0	0	0.253	6.189	4.214	1.226	1.28	0	0	0	0	0	0	0	0	0	0	0	0	0	0
LBV_4239_contig	0.560837	0.273618	0	0		21225	33.6	0												0	0	0	1.722	2.726	4.384	3.547	0.361	0	0	0	0	0	1.764	0	1.13	0.876	2.607	3.897	15.395	2.721	4.086	3.33	0.793	2.428	2.127	2.371
LBV_4241_contig	0	0.776783	0	0		21223	33.59	0												0	0	0	0	0	8.202	16.846	2.193	0	0	0	0	0	0.677	0.628	0.982	0	0.182	1.418	3.869	2.541	2.281	3.125	0.608	3.076	1.263	1.436
LBV_4242_contig	0.532757	0.770649	0.759996	0.735581	Actinobacteria	21221	43.97	0				OBV_N00105	0.1602	46						16.351	7.621	7.404	5.035	5.187	4.923	11.754	22.586	17.127	3.224	1.389	1.512	2.249	5.949	2.158	1.976	4.711	4.254	4.322	1.773	5.59	1.655	2.975	1.45	1.281	1.338	1.154
LBV_4243_contig	0.531433	0.431642	0	0.0849515		21216	31.23	0												0	0	0	0.389	1.792	1.146	0.3	0	0	0	0	0	0.14	0	0.444	0.534	0.415	1.508	1.225	0	0.679	1.194	0.388	1.277	0	0.53	0.247
LBV_4244_contig	0.444948	0.40294	0.199698	0.616362		21213	48.58	0												1.302	6.772	5.118	4.389	2.089	1.696	0.914	0.46	0.284	0	0	0.558	0.503	2.167	2.274	2.745	5.316	2.765	1.756	1.834	0.959	2.317	1.182	0.69	1.593	1.449	1.47
LBV_4245_contig			1	1		21205	42.59	0												0	0	0	0	0	0	0	0	15.584	3.468	0.387	0.448	0.205	0	0	0	0	0	0	0	0	0	0	0	0	0	0
LBV_4246_contig	0.492849	0.227764	0.888025	0.796022		21198	48.57	0												0.509	1.344	2.088	0.772	2.605	0.814	1.094	0.389	1.473	5.178	20.946	12.382	5.837	0	0	0.502	0.53	2.945	2.689	4.269	0.83	1.653	1.151	0.74	2.991	2.055	1.496
LBV_4247_contig	0.424374	1	0.992159	0.976651		21197	66.55	0												10.238	1.177	0.73	0.39	0	0.252	0	0	0	17.698	23.566	5.159	5.357	0.407	0	0	0.29	0.239	0	0	0	0	0	0	0.297	0	0
LBV_4248_contig	0.59404	1	1	1	Planctomycetes	21178	50.35	0												0	0	0.916	1.227	0.308	0	0	0.241	0.614	0	0	0	0	0	0	0	1.049	0	0	0	0	0	0	0	0	0	0
LBV_4249_contig	0.624402	0.382295	0.589923	0.796698		21174	47.42	0												0	0.579	0.93	1.392	2.134	0.897	0	0.269	0.687	1.678	0	0	0.18	0	0	0	1.089	1.032	1.033	0	0.851	0.414	0.833	0.397	0.431	0	0
LBV_4250_contig	0.621375	0.628571	1	0.966243		21172	37.64	0												6.695	2.428	1.209	0.567	1.34	0.44	0	0	0	0	3.418	24.772	13.696	0	0	0	0.456	0.706	0	0	0.26	0	0	0	1.056	0.415	0.19
LBV_4251_contig				1		21169	45.5	0												0	0.721	0.275	0	0	0	0	0	0	0	0	0.412	4.542	0	0	0	0	0	0	0	0	0	0	0	0	0	0
LBV_4252_contig	1	1	1	1		21168	38.97	0												0.861	0.429	0.421	0.131	0.368	0	0	0.23	0.392	0.194	0.304	8.205	6.502	0	0	0	0	0	0	0	0	0	0	0	0	0	0
LBV_4253_contig	0.628162	0.291599	0	0.502282	Actinobacteria	21166	46.55	0				TARA_ERS488929_N000203	0.1733	280						0	1.492	1.546	2.653	2.04	1.653	0.308	0	0	0	0	0	0.263	0	0	0	2.778	0	0.238	1.808	2.718	0	8.19	5.73	1.433	1.838	0.155
LBV_4254_contig				0.945781	Bacteroidetes	21164	45.04	0												0	0.287	0.151	0	0	0	0	0	0	0	0	7.47	1.529	0	0	0	0	0	0	0	0	0	0	0	0.541	0	0.171
LBV_4255_contig			1			21159	50.65	0												0	0	0	0	0	0	0	0	0	6.322	0	0	0	0	0	0	0	0	0	0	0	0	0	0	0	0	0
LBV_4256_contig	0	0	0	0		21158	58.51	0												0	0	0	0	0	0	0	0	0	0	0	0	0	0.394	1.075	0.931	0.223	0.253	0	0	0.215	0.659	0.495	0.594	0.541	0.601	0.385
LBV_4257_contig	0.556133	0.22566	0	0		21155	47.53	0												0	0	0	0.244	0.291	0.299	0	0	0	0	0	0	0	0.851	0.616	1.253	0	0.427	0.219	0	0.807	0.712	0	0.954	0.541	1.132	0.772
LBV_4258_contig	0.45614	1	1	1		21154	60.41	0												0	2.985	1.236	0.728	0	0.422	0	0	0	2.322	1.32	0	0	0	0	0	0.628	0.24	0	0	0	0	0	0	0	0	0
LBV_4259_contig	1	0.654856	1	1		21150	37.39	0												5.912	0.921	0.501	0.428	0.427	0.499	0	0	0	1.999	5.345	2.055	2.504	0	0	0	0	0	0	0	0.263	0	0	0	0	0	0
LBV_4260_contig	0.485729	0.372907	0.380094	0.325449		21148	44.41	0				TARA_ERS489943_N000204	0.1812	107						1.422	2.765	3.312	4.879	3.579	3.555	4.509	2.738	5.17	5.933	2.762	4.957	2.96	2.228	2.374	2.42	4.83	4.125	4.062	10.643	3.46	9.89	7.783	5.031	11.231	12.98	14.362
LBV_4261_contig			0.938818	0.157824	Deltaproteobacteria	21147	61.7	0												15.36	0	0.235	0	0	0	0	0	0	0	0	0	0	1.001	0.57	0.684	0	0	0	0	0	0	0	0	0	0	0.128
LBV_4262_contig	0.393089	0.366709	0	0.0617502		21147	55.7	0												0	0	0.35	0.77	0.504	0.575	0	0	0	0	0	0	0	2.165	3.459	1.468	0.702	1.265	0.439	0	0.554	1.073	0.477	3.325	0	0.391	0.352
LBV_4263_contig	1	0	0	0		21138	57.86	0												0	0	0	0.154	0	0	0	0	0	0	0	0	0	0.739	0.376	0	0	0	0	0	0.928	0.659	1.311	3.409	0.402	0.677	0
LBV_4264_contig		0.995398	0.934695	0.400553		21137	47.36	0												0	0	0	0	0	0	49.98	29.182	11.886	2.15	1.064	0.796	0.652	0	0	0	0	0	0	0	0.366	0.258	0.213	0.584	1.485	0.682	0.613
LBV_4265_contig	0.53812	0.467228	0.811004	0.900834		21131	43.63	0												109.913	79.702	76.205	44.155	61.634	45.269	19.743	34.902	29.357	145.464	103.806	65.356	92.364	18.511	9.962	4.757	41.631	49.17	50.046	17.335	46.549	13.191	44.882	13.961	13.441	6.365	2.851
LBV_4266_contig	0.441149	0.31999	0.0860075	0.130059		21127	51.65	0												0.958	1.619	5.458	5.17	8.263	6.965	3.197	4.131	1.944	0.683	0.698	0.723	2.364	11.361	23.943	29.232	3.675	13.342	10.503	5.617	14.254	18.525	9.523	6.106	4.958	9.852	7.672
LBV_4267_contig			1	1		21125	54.89	0				AP013507	0.2184	235						0.52	0	0	0	0	0	0	0	0	1.314	6.847	6.518	2.7	0	0	0	0	0	0	0	0	0	0	0	0	0	0
LBV_4268_contig	0.399437	0.263308	0.0197806	0.128343	Gammaproteobacteria	21115	53.82	0												0.605	1.829	5	5.76	4.458	4.078	1.387	0.802	0.212	0	0	0	0.48	22.186	21.802	16.325	6.45	8.913	7.188	3.176	7.17	7.27	4.811	6.219	4.722	6.791	8.836
LBV_4269_contig			1	0.972755		21115	49.28	0				TARA_ERS490346_N000179	0.2959	112						0	0	0	0	0	0	0	0	0	0.15	4.908	4.729	1.662	0	0	0	0	0	0	0	0	0	0	0	0.179	0	0.132
LBV_4270_contig		1	1	1		21114	35.12	0												0	0.297	0	0	0	0	0	3.666	2.412	0.785	0.283	0	0	0	0	0	0	0	0	0	0	0	0	0	0	0	0
LBV_4271_contig	0.457568	0.68709	0.700874	0.394164		21112	46.87	0				TARA_ERS490346_N000179	0.2424	112						0.968	1.591	1.532	2.19	1.498	2.592	2.987	13.182	21.288	5.713	2.662	3.136	1.359	2.527	2.262	2.717	2.35	2.022	2.606	3.706	2.232	4.617	2.909	3.02	3.823	2.907	3.695
LBV_4272_contig	0.541968	0.414121	0.083958	1		21109	36.16	0												0	0.334	1.066	0.832	1.189	0.87	0	1.001	0	0.336	0	0	0	0	0	0	0.795	0.913	0.854	0.418	1.375	0.388	1.432	1.846	0	0	0
LBV_4273_contig	0.618684	0.392966	0.385945	0.923535		21107	39.65	0												1.605	2.749	2.35	1.374	2.593	1.364	0.218	1.122	0.32	0.777	0	0	0.179	0.299	0.437	0	0.938	1.507	1.595	0	2.582	0.611	1.527	1.862	0	0	0
LBV_4274_contig	0.73388		1	1	Cyanobacteria	21106	36.85	0	NC_006883	0.1627	386				RefSeq	RVG		Myoviridae	268746	5.565	0.568	0.36	0.222	0.404	0	0	0	0	2.562	4.275	6.03	4.569	0	0	0	0	0.227	0	0	0	0	0	0	0	0	0
LBV_4275_contig		1				21103	56.72	0				TARA_ERS489148_N000071	0.2178	269						0	0	0	0	0	0	5.778	0.77	0	0	0	0	0	0	0	0	0	0	0	0	0	0	0	0	0	0	0
LBV_4276_contig	0.632824	0.283912	0.0665464	0.436094		21102	33.89	0												0	4.68	10.321	1.739	49.128	9.184	13.806	11.417	0.811	1.947	1.744	1.159	9.471	2.819	1.835	7.23	0.669	28.845	44.901	25.59	16.291	35.447	14.581	10.303	11.241	12.837	3.109
LBV_4277_contig		1	1	1		21099	38.72	0												0.574	0.259	0	0	0	0	0	1.529	19.316	1.656	0.462	0	0.24	0	0	0	0	0	0	0	0	0	0	0	0	0	0
LBV_4278_contig	0.663849	0.465974	0.0735651	0.462115	Actinobacteria	21099	48.71	0												0	0.844	0.88	1.913	1.071	1.764	0.707	0.446	0	0.502	0.226	0	0.435	0.962	0.669	0	1.511	0	0.415	0.764	2.164	0	4.212	3.994	0.925	0.919	0
LBV_4279_contig		0.995343	0.957781	1		21092	44.42	0												0.413	0	0	0	0	0	3.601	101.35	11.17	0.907	0.373	0	0.314	0	0	0	0	0	0	0	0.491	0.567	0	0	0	0	0
LBV_4280_contig	0.456279	0.400739	0.050215	0.151218		21092	56.45	0												0.445	0.945	1.711	2.154	1.363	1.288	0.617	0.374	0.139	0	0	0	0	8.365	7.057	6.692	1.975	2.216	1.552	0.724	1.132	1.25	0.66	0.771	0.662	0.497	0.893
LBV_4281_contig	0.456652	0.357166	0.295405	0.569748		21083	44.94	0												3.81	2.606	4.5	3.029	2.923	2.348	1.364	0.639	0.631	0	11.066	9.708	25.573	32.578	16.287	13.021	2.411	4.671	3.112	1.835	2.884	2.341	1.308	0.76	1.434	1.267	1.64
LBV_4282_contig	0.710928	0.713233	0.074041	0.0815331		21083	32.98	0												0	0	0	0	1.119	31.89	14.249	5.912	0.498	0	0	0	0.117	0.195	0	0	0	0.455	13.474	2.325	5.129	1.697	2.548	1.788	0.981	0.337	0.154
LBV_4283_contig		0.996479	0.914413	0.309704		21082	47.63	0				TARA_ERS490346_N000179	0.2348	112						0	0	0	0	0	0	65.763	40.069	15.8	2.941	1.409	0.842	0.757	0	0	0	0	0	0	0	0.374	0.339	0.503	1.044	2.589	0.975	0.927
LBV_4284_contig	0.582633	0.720482	0.689435	0.943085		21081	51.25	0												1.635	5.618	3.891	3.369	4.394	5.879	3.596	8.715	7.303	1.746	1.388	0.384	1.126	2.204	0.665	0	3.413	2.148	2.949	0.51	3.598	0	1.736	1.498	0	0	0
LBV_4286_contig			1	0.935922		21073	52.53	0												0	0	0	0	0	0	0	0	0	1.638	5.954	8.663	12.355	0	0	0	0	0	0	0	0	0	0	0	1.439	0	0
LBV_4285_contig	0.511315	0.413804	0.671511	0.689088		21073	56.18	0												25.905	14.311	13.44	11.15	14.157	11.687	3.656	10.684	7.853	4.402	39.789	9.277	19.143	12.158	12.665	5.188	10.399	13.788	14.128	6.957	15.785	5.765	14.847	5.361	4.448	3.043	1.579
LBV_4287_contig	0	0	0	0		21072	39.02	0												0	0	0	0	0	0	0	0	0	0	0	0	0	0.273	0	0	0	0.258	0	0	0.302	0.501	0.384	0.301	0.443	1.071	0.593
LBV_4288_contig	0.656452	0.59497	1	1		21070	29.29	0												0	0	0	0.697	0.524	0	0.315	0.584	0	0.28	0	0.466	2.274	0	0	0	0.355	0.284	0	0.612	0	0	0	0	0	0	0.184
LBV_4290_contig	1		1	0.965544		21068	53.44	0												0.518	0.306	0	0.166	0	0	0	0	1.242	21.183	5.303	8.126	1.348	0	0	0	0	0	0	0	0	0	0	0	0.349	0	0
LBV_4289_contig	0.53813	0.894064	0.788522	0.975196		21068	43.19	0	JF974298	0.1561	70	TARA_ERS490026_N000220	0.2171	69	CAMERA	RVG			889949	1.497	26.704	11.005	6.485	4.742	15.459	21.837	17.908	20.118	2.911	1.015	0.436	1.014	2.655	0	0	7.089	2.547	2.838	0	3.703	0.635	2.203	1.357	0.523	0.473	0.281
LBV_4291_contig	0.577593	0.574145	0.456522	1		21067	35.86	0												1.576	1.545	1.273	3.567	22.561	9.44	2.099	3.437	0.356	0	0	3.239	36.825	0	0	0	7.181	11.927	9.073	0.633	1.402	0.644	1.246	0.41	0	0	0
LBV_4292_contig	0.667666	0.475449	0.427881	0.939279		21067	38.14	0												0.294	3.106	2.603	2.013	4.671	2.833	0.425	1.961	0.949	1.695	0.426	0	0.757	0	0	0	1.41	1.917	2.46	0.357	2.941	0.805	1.8	1.893	0.418	0	0
LBV_4293_contig	1	0.994134	0.99084	1		21058	50.83	0												0	0.369	0.227	0.234	0	0	12.373	24.91	15.885	14.57	4.269	1.561	1.406	0	0	0	0	0	0	0	0.22	0	0.321	0	0	0	0
LBV_4294_contig	0.457502	0.406232	0.112957	0.494915		21050	45.41	0												0	1.177	3.3	4.728	2.081	2.399	1.643	0.899	0.716	0.304	0	0.303	0.135	0	0.293	0.406	4.692	3.382	3.533	2.42	1.269	3.615	1.613	2.782	1.905	2.412	2.567
LBV_4295_contig	0.436084	0.480798	0	1		21047	35.01	0												0	0	0	0	1.02	0	0.78	1.461	0	0	0	0	0.509	0	0	0	0	1.319	1.297	0.552	0.571	1.767	0.699	0.433	0	0	0
LBV_4296_contig	0.624357	0.347442	0.926813	1	Cyanobacteria	21045	39.2	0	NC_015279	0.2872	386	OBV_N00003	0.2453	386	RefSeq	RVG		Others	444860	11.14	3.252	1.163	1.057	1.491	0.442	0	0.502	0	1.579	8.885	5.455	7.923	0	0	0	0.608	0.925	0.642	0	1.131	0.345	0.693	0.668	0	0	0
LBV_4297_contig	0.566842	0.92023	0.846101	0.920164	Actinobacteria	21040	50.06	0				AP013464	0.1677	74						0.506	2.36	1.475	1	0.942	1.286	1.618	12.162	8.777	1.863	1.18	0.511	0.806	1.206	0.447	0	0.958	0.526	0.542	0	0.764	0	0.548	0.488	0	0	0
LBV_4298_contig	0	0	0	0		21037	45.07	0												0	0	0	0	0	0	0	0	0	0	0	0	0	0	0.331	0.514	0.258	0.714	0.252	0	0.261	0.519	0.378	0.833	0.529	0.836	0.522
LBV_4299_contig			0.990022	1		21027	47.49	0												8.706	0	0	0	0	0	0	0	0	0	28.801	5.104	1.243	0.378	0	0	0	0	0	0	0	0	0	0	0	0	0
LBV_4300_contig	0.609963	0.542022	0.141621	0.2954		21024	36.5	0												0.253	0.159	0.62	1.02	4.943	4.101	1.284	5.669	0.496	0.593	0	0	0.197	1.462	1.255	0.684	0.896	2.917	3.581	0.654	5.105	2.253	2.385	2.034	0.389	0	0.127
LBV_4301_contig	0.506548	0.487426	0.941716	0.935041		21023	57.65	0												11.614	5.172	2.145	1.723	0.83	0.608	0.303	0	0.496	0.679	1.898	2.719	0.803	0.569	0.294	0.249	1.241	1.246	0.731	0	0.227	0.34	0	0	0.21	0	0.152
LBV_4302_contig			1		Candidatus Poribacteria	21021	53.46	0	JX483873	0.192	7	TARA_ERS492160_N000364	0.3147	2	EBI	RVG	Rhizobium phage RHEph01	Others	1220601	0	0	0	0	0	0	0	0	0	3.994	0	0	0	0	0	0	0	0	0	0	0	0	0	0	0	0	0
LBV_4303_contig	0.458571	1	1	0.911935		21019	51.68	0				TARA_ERS489943_N000194	0.2509	107						0	0.94	0.37	0.321	0	0.218	0	0	0	0	0.575	3.416	1.249	0	0	0	0.379	0	0	0	0	0	0	0	0.38	0.197	0
LBV_4304_contig	0.742493	0.443069	0.105121	0.33449		21015	37.42	0												1.013	0.726	0.839	0.548	2.246	3.182	0.916	1.486	0	0.268	0	0	0.845	1.126	0.733	0	0.35	0.619	1.249	1.913	3.857	0.547	6.999	2.233	2.877	1.185	0.255
LBV_4305_contig		0.338369	0	0.0648012		21013	61.2	0												0	0	0	0	0	0.555	0.665	0.348	0	0	0	0.467	0.369	0	0	0	0	0	0.902	0.89	1.274	7.471	4.248	5.25	8.681	3.384	1.201
LBV_4307_contig	0.511905	1	0.988112	0.989907		21009	53.89	0												7.608	3.87	1.54	0.775	0.472	0.301	0	0	0	0.61	15.637	37.398	20.842	0.287	0	0	0.776	0.413	0	0	0	0	0	0	0.649	0	0
LBV_4306_contig		1	1	1		21009	38.85	0												0	0	0	0	0	0	0	7.96	0.969	0	0	1.26	0.191	0	0	0	0	0	0	0	0	0	0	0	0	0	0
LBV_4308_contig	0.595805	0.436859	0.824155	0.910997		21006	40.1	0												21.647	5.42	4.923	2.719	3.758	2.977	0.575	1.215	0.927	0.398	0.987	1.424	1.314	0.579	0	0	2.357	2.037	2.436	0.808	2.901	0.368	3.018	1.147	0.789	0.489	0.159
LBV_4309_contig	0.437107	0.621345	1	1		21001	46.17	0												2.747	2.448	1.817	0	0.556	0.425	0	0	0	0	0	0	0	0	0	0	0	0.716	0.259	0	0	0	0	0	0	0	0
LBV_4310_contig			1	1	Gammaproteobacteria	20998	70.25	0												0.593	0	0	0	0	0	0	0	0	0	7.157	2.218	20.631	0	0	0	0	0	0	0	0	0	0	0	0	0	0
LBV_4311_contig	0	0.918699	1	1	Cyanobacteria	20998	64.49	0												0.33	1.054	0	0	0	0	1.117	4.759	0.283	0	0.391	12.307	39.488	0	0	0	0	0.487	0	0	0.52	0	0	0	0	0	0
LBV_4312_contig			1	1	Cyanobacteria	20997	50.59	0	NC_019516	0.3243	402				RefSeq	RVG		Others	1137745	0	0	0	0	0	0	0	0	0.469	3.742	1.077	0.883	0.168	0	0	0	0	0	0	0	0	0	0	0	0	0	0
LBV_4313_contig	1		0	0.0112984		20994	56.29	0												0	0	0.348	0.136	0	0	0	0	0	0	0	0	0.138	8.185	1.275	0	0	0	0	0	0	0	51.012	148.228	20.627	20.627	0.681
LBV_4314_contig	0.809194	0.334261	0	0		20992	30.82	0												0	0	0	0.329	1.889	1.283	0	0.398	0	0	0	0	0	0.356	0.71	0.407	0	0.523	0.985	0.625	1.738	0.857	3.38	0.956	0.83	0.752	0
LBV_4315_contig	0.602366	0.246902	0	0.891405		20989	43.46	0												0	0	0	0.261	0.401	1.259	0.355	0	0	0	0	1.017	19.808	0	0	0	0.437	0	1.023	3.697	0.203	0.606	0.506	0	1.27	1.267	4.053
LBV_4316_contig	0.474913	0.341274	0.0521157	0.068		20988	47.53	0				TARA_ERS490452_N000119	0.3144	102						0	0	0.308	0.5	0.598	0.987	0.775	0	0.319	0	0	0	0.202	1.104	1.672	1.911	0.472	0.742	0.979	1.577	0.845	2.526	1.15	1.022	1.18	2.227	2.217
LBV_4317_contig	0.611015	0.81506		1		20986	41.88	0												0	3.731	3.663	2.563	1.675	1.632	0.388	0.686	0	0	0	0	0	0	0	0	2.18	0.518	0.404	0	0.21	0	0	0	0	0	0
LBV_4318_contig		1	1		Actinobacteria	20974	45.89	0												0	0	0	0	0	0	12.998	29.381	3.623	0.362	0	0	0	0	0	0	0	0	0	0	0	0	0	0	0	0	0
LBV_4319_contig			1			20974	49.69	0				TARA_ERS490142_N000204	0.2129	108						0	0	0	0	0	0	0	0	4.253	0	0	0	0	0	0	0	0	0	0	0	0	0	0	0	0	0	0
LBV_4320_contig	0.514412		1	1	Alphaproteobacteria	20973	46.17	0												0	4.125	1.39	1.288	0.461	0	0	0	0	0.428	0	0	0	0	0	0	1.053	0.598	0	0	0	0	0	0	0	0	0
LBV_4321_contig	0.685868	1	1	1		20971	52.2	0												3.408	2.754	1.024	0.576	0.317	0	0	0.382	1.381	0.354	1.559	2.288	9.46	0	0	0	0.409	0	0	0	0	0	0	0	0	0	0
LBV_4322_contig	0.545263	0	0	0.0892443		20968	44.9	0												0	0	0.385	0.436	0.341	0	0	0	0	0	0	0	0	1.055	0.617	0.62	0.34	0.308	0	0	1.046	0.355	0.702	2.155	1.251	1.441	0.966
LBV_4323_contig		1	1		Alphaproteobacteria	20967	45.42	0	NC_025422	0.1813	392	TARA_ERS478052_N000010	0.2779	389	RefSeq	RVG	Caulobacter phage Cr30	Others	1357714	0	0	0	0	0	0	0.278	7.389	0.473	0.53	0	0	0	0	0	0	0	0	0	0	0	0	0	0	0	0	0
LBV_4324_contig	0.426837	0.512821	0.928304	1		20960	49.63	0												3.962	1.355	0.944	0.398	0.305	0.32	0	0	0	0	0	0.617	0.971	0.306	0	0	0.588	0.356	0.304	0	0	0	0	0	0	0	0
LBV_4326_contig	0.498239	0.388686		1		20958	62.28	0												0	0.475	2.487	1.152	0.97	0.213	0	0	0	0	0	0	0	0	0	0	0.835	1.302	0.335	0	0	0	0	0	0	0	0
LBV_4327_contig	0.695822	0.188573	0	0	Actinobacteria	20958	57.28	0												0	0	0	0.375	0.874	0.604	0	0	0	0	0	0	0	0	0	0	0	0.546	0.753	0.81	1.036	0.953	1.291	0.88	0.666	0.592	0
LBV_4325_contig	0.305838	0.103491	0	0		20958	36.22	0												0	0	0	0.315	0.497	0.332	0	0	0	0	0	0	0	0	0.66	1.011	0.461	1.382	0.582	1.662	0.632	1.308	1.088	1.513	2.424	2.796	2.633
LBV_4328_contig	0.566762	0.854545	0.96169	0.986485		20951	55.71	0												1.687	15.796	3.804	2.533	1.024	0.539	0.291	4.105	16.839	13.148	7.009	3.665	5.274	1.541	0	0.391	1.988	0.731	0.557	0	0.283	0	0	0	0	0	0
LBV_4329_contig		0.956353	0.144869	0.471714	Bacteroidetes	20946	42.6	0												0	0	0	0	0	0	0.214	10.128	0.754	0.367	0	19.625	8.984	1.701	0.534	0.699	0	0	0	0.472	0	1.951	2.431	0.534	20.419	10.388	9.877
LBV_4330_contig	0.407976	0.394379	0.165804	0.176387		20945	48.26	0												5.163	7.229	10.067	15.458	7.221	10.514	9.856	8.383	8.652	3.691	2.074	2.99	2.431	35.916	28.861	35.638	17.876	15.034	14.322	19.131	10.701	32.044	13.202	17.349	19.478	22.097	28.012
LBV_4331_contig			1	1		20937	62.9	0												0	0.703	0	0	0	0	0	0	3.794	1.248	0	0	0	0	0	0	0	0	0	0	0	0	0	0	0	0	0
LBV_4332_contig	0.67249	0.176714	0.15536	0.158925		20932	41.53	0												0	0.552	0.999	0.937	2.566	0.462	0.693	0	0.288	0.571	0.27	0.506	1.07	0.325	0.487	4.182	0.75	0.956	1.608	2.3	1.473	3.622	0.963	1.228	2.873	9.007	0.896
LBV_4333_contig	0.553558	0.405719	0.596262	0.696479		20931	31.9	0												2.88	1.635	1.55	1.662	1.325	0.735	0.441	0.399	1.088	0	0.498	0	0	0	0	0	1.021	1.388	0.994	0.431	0.882	1.372	0.919	0.733	0.441	0.947	0.581
LBV_4334_contig	0.552266	0.355158	0.0338354	0.286904		20922	43.21	0												0	0.535	1.801	2.76	5.783	5.438	1.867	1.797	0.253	0.367	0	0	1.487	0.824	1.907	2.217	2.845	4.081	6.836	3.709	5.981	6.369	5.965	4.546	2.744	2.634	1.178
LBV_4335_contig	0.435347	0.304314	0.150269	0.196675		20920	49.87	0												0.916	2.044	3.007	3.998	2.712	2.129	1.913	1.453	2.048	0.951	0.519	1.266	0.971	6.575	6.238	8.226	4.167	4.536	3.117	5.847	3.598	9.214	3.867	5.417	6.342	8.962	9.784
LBV_4336_contig			1	1	Cyanobacteria	20919	59.39	0												0.888	0	0	0	0	0	0	0	2.529	1.2	2.199	0.812	0.869	0	0	0	0	0	0	0	0	0	0	0	0	0	0
LBV_4337_contig	0.830217	0.731341	0.687668	1		20916	48.92	0												0	0	0.3	0.661	2.136	4.478	1.537	6.586	3.102	0.98	0	0	0	0	0	0	0.427	0.145	0.634	1.922	2.073	0	1.154	0.7	0	0	0
LBV_4338_contig		0	1	1	Cyanobacteria	20913	47.83	0	NC_016766	0.1598	237				RefSeq	RVG		Others	756275	0	0	0	0	0	0	0	0	497.057	42.207	2.104	0	0.122	0	0	0	0	0	0	0	0.114	0	0	0	0	0	0
LBV_4339_contig	0.508996	0.626943	0.489071	0.969679	Actinobacteria	20906	48.64	0				AP013465	0.181	74						0.605	18.648	9.61	5.977	5.085	3.834	3.108	3.264	0.872	0	2.036	1.364	2.295	2.231	0.568	0.43	5.7	4.971	4.121	0	1.952	0.405	0.488	0.546	0	0	0.089
LBV_4340_contig	0.456647	0.924642	1	1		20900	38.59	0												0	6.185	4.661	1.516	1.802	1.704	16.224	7.974	3.671	0.568	0	0	0	0	0	0	1.976	1.972	1.37	0.329	0.412	0	0	0	0	0	0.071
LBV_4341_contig	0.65071	0.511411	0.130204	0.300201		20896	34.26	0												0.242	0.274	0.489	0.867	5.087	2.874	1.09	4.91	0.316	0.446	0	0	0.134	1.279	1.046	0.663	0.676	2.52	3.235	0.751	4.492	1.866	2.006	1.556	0.382	0	0.087
LBV_4342_contig	0.474299	0.239653	0	0		20884	35.82	0												0	0	0	0.342	0.673	0.529	0.299	0	0	0	0	0	0	0.495	0.93	0.906	0.555	0.57	0.946	0.731	0.95	1.704	2.356	1.993	0.93	1.391	0.287
LBV_4343_contig	0.622504	0.501854	0.607804	1		20877	55.18	0												0.233	3.734	4.055	2.743	2.369	1.509	0	0.25	0.658	0.871	0.372	0	0.12	0	0	0	2.053	1.047	1.098	0	0.648	0	1.035	0.342	0	0	0
LBV_4344_contig	0.352423	0.319284	0.0245257	0.23787		20876	37.39	0												0	0.714	2.524	0.301	2.862	2.312	0.877	1.273	0.275	0.352	0	0.679	3.167	4.368	11.014	7.446	1.099	4.713	3.918	1.823	3.772	9.518	3.393	7.659	1.242	2.995	0.923
LBV_4345_contig	0.562635	0.552804	0.601311	0.828352		20875	61.57	0												2.203	2.045	1.127	1.8	1.335	0.767	0.429	0.322	0.151	0.606	0.435	0.657	0.273	1.555	0.85	0	1.903	0.534	0.413	0.257	0.558	0	0.47	0.226	0	0	0.091
LBV_4346_contig			1	1		20870	33.55	0												0	0	0	0	0	0	0	0	0.32	0.827	0	0	2.065	0	0	0	0	0	0	0	0	0	0	0	0	0	0
LBV_4347_contig	0.59183	0.148936	0	0.103325		20869	52.91	0												0	0	0.979	1.728	1.72	1.064	0	0	0	0	0	0	0	1.152	1.781	2.799	1.163	1.215	1.359	1.669	3.052	1.282	13.746	4.861	2.585	1.331	0.23
LBV_4348_contig	0.484653	1	0.994351	0.972021		20864	55.43	0				TARA_ERS488757_N000056	0.3236	235						133.7	4.455	1.55	0.761	0.439	0.511	0	0	0	151.481	58.254	46.535	18.402	1.951	0	0	0.909	0.367	0	0	0	0	0	0	2.042	0	0.066
LBV_4349_contig	0.584105	0.112239	0.0292272	0.0852421		20864	32.26	0												0	0	1.128	0.541	2.803	0.916	1.892	0	0	0.34	0	0.53	0.921	0.689	0.602	5.549	0.671	1.71	1.08	20.617	0.513	2.654	6.458	1.492	11.691	9.834	2.376
LBV_4350_contig	0.589496	0.195915	0.0345826	0.0590639	Planctomycetes	20864	33.02	0				TARA_ERS488813_N000030	0.4333	524						0.884	0.807	1.694	4.355	3.345	2.498	1.502	0	0	0	0	0	0	18.188	16.42	17.199	3.333	2.029	2.471	12.395	1.551	2.279	3.089	1.122	3.974	2.25	2.886
LBV_4351_contig			1	1	Bacteroidetes	20863	40.46	0												2.006	0	0	0	0	0	0	0	0	3.202	2.821	0.426	0.203	0	0	0	0	0	0	0	0	0	0	0	0	0	0
LBV_4352_contig	0.457266	0.336148	0.0776929	0.174956		20860	49.74	0				TARA_ERS488499_N000101	0.2155	112						0.826	3.441	7.771	12.471	10.048	9.873	6.508	4.556	3.153	1.245	0.808	1.65	1.736	11.474	12.564	15.501	13.984	12.744	11.381	18.24	11.727	25.001	13.015	22.117	18.923	21.852	23.254
LBV_4353_contig			1	1	Cyanobacteria	20855	36.62	0	NC_015279	0.3008	386				RefSeq	RVG		Others	444860	0	0	0	0	0	0	0	0	0	6.148	0.616	0	0.213	0	0	0	0	0	0	0	0	0	0	0	0	0	0
LBV_4354_contig	0.634281	0.578428	0.979228	0.991144		20854	59.19	0												99.53	18.022	7.548	5.249	5.549	2.528	0.624	0.779	0	3.187	15.323	2.622	2.809	1.552	0.277	0	3.445	2.781	1.723	0	1.142	0	0.604	0.348	0	0	0
LBV_4355_contig	0.678363	0.310145	1	1	Cyanobacteria	20854	37.1	0	NC_015279	0.3389	386	OBV_N00002	0.229	386	RefSeq	RVG		Others	444860	1.503	0.693	0.346	0.335	0.361	0.214	0	0	0	3.236	5.66	3.152	1.964	0	0	0	0.33	0	0.254	0	0.222	0	0	0	0	0	0
LBV_4356_contig	0.592777	0.572727	0.929898	0.886823	Cyanobacteria	20851	36.81	0	NC_015279	0.4185	386	OBV_N00002	0.3607	386	RefSeq	RVG		Others	444860	12.527	4.504	2.936	2.872	2.955	1.874	0.345	1.057	0.229	19.433	11.864	3.347	3.239	0.79	1.1	0.69	2.079	1.924	1.233	0	1.211	0.325	0.89	1.316	0	0	0
LBV_4357_contig	0.441126	0.375682	0.126252	0.159919		20847	50.34	0				TARA_ERS490026_N000016	0.247	112						0.753	6.705	8.023	11.583	6.984	8.546	8.588	7.226	7.346	2.819	1.345	3.056	2.736	4.824	6.378	7.431	11.983	11.54	10.453	18.757	11.272	34.24	20.262	25.542	40.916	53.07	56.468
LBV_4358_contig				1		20846	26.98	0												0	0	0	0	0	0	0	0	0	0	0	0	4.403	0	0	0	0	0	0	0	0	0	0	0	0	0	0
LBV_4359_contig	0.498671	0	0.992691	0.875806		20844	36.07	0												57.458	0.605	0.432	0.286	0.277	0	0	0	0	0	55.55	6.487	2.391	0.832	0.833	0.573	0.301	0.265	0.197	0	0	0	0	0	0	0	0
LBV_4360_contig	0	0.917742	0.63389	1		20844	37.6	0												0	3.736	0.994	0	0	4.053	14.127	5.785	0.726	0.299	0	0	0	0	0	0	0	0.389	1.622	0.526	0	0	0.592	0	0	0	0
LBV_4361_circular	0.637729	0.518524	0	1		20841	36.28	1												0	3.736	8.147	0.854	9.298	3.09	0.703	0	0	0	0	0	0.143	0	0	0	1.564	4.203	3.015	0	0.507	0	0.503	0	0	0	0
LBV_4362_contig	0.424591	0.337535	0.48527	0.559784		20840	41.74	0												5.291	9.542	8.646	8.199	4.143	3.923	2.759	1.325	5.039	5.152	4.68	6.308	3.215	5.285	4.78	6.501	8.806	7.92	5.534	7.674	2.507	8.328	3.685	4.088	5.288	5.223	7.666
LBV_4363_contig	0.560689	0.459627	0.957963	0.947036		20836	39.72	0												14.331	4.503	2.403	2.177	2.253	1.167	0	0.535	0	19.587	20.98	3.91	4.168	0.524	0.838	0	1.634	1.837	0.91	0	1.091	0.24	0.821	0.824	0	0	0
LBV_4364_contig	0.461972	0.0952052	0	0.120304		20832	36.59	0												0	0	0.896	1.617	1.663	0.637	0.189	0	0	0	0	0	0.324	4.63	2.438	1.699	1.797	2.023	1.826	0.65	5.374	1.18	4.45	11.112	1.945	2.839	0.759
LBV_4365_contig	0.64505	0.149472	0	0.0792853		20832	39.57	0												0	0.698	2.241	0.85	5.705	1.155	0.28	0.334	0	0	0	0	0.957	1.03	0.598	13.48	0.522	3.085	2.927	4.86	2.279	7.581	2.139	1.926	5.346	25.819	4.454
LBV_4366_contig		1		0		20827	45.96	0												0	0	0	0	0	0	5.262	3.171	0	0	0	0	0	0	0	0	0	0	0	0	0	0	0	0	0.67	0	0.327
LBV_4367_contig	0.463845	0.3318	0.0852495	0.171307		20826	49.48	0				TARA_ERS488518_N000203	0.2162	112						0.987	2.964	7.846	13.468	12.794	12.082	8.095	5.138	3.938	1.649	1.245	2.393	2.26	11.061	12.542	15.166	16.679	13.677	12.532	25	13.449	29.681	15.94	27.218	20.204	26.89	25.729
LBV_4368_contig	0.514194	0.151181	0	0.101489		20823	48.25	0												0	0.419	2.526	3.876	3.659	1.245	0.195	0	0	0	0	0	0	25.418	20.855	3.324	3.328	3.791	2.591	1.167	4.327	1.795	3.178	4.429	0.983	0.911	0.315
LBV_4369_contig	0.4449	0.354859	0.160617	0.193317		20821	51.13	0												0	0.538	0.86	1.381	0.573	0.554	0.586	0.569	0.544	0.217	0.208	0	0.245	1.454	1.912	2.395	1.171	1.267	0.866	1.497	0.744	1.723	0.879	1.008	1.21	1.339	1.219
LBV_4370_contig	0.340371	0.165842	0	0.0901804		20819	52.2	0				LDNN01000020	0.1793	955						0	0	0.405	0.378	0.283	0.268	0	0	0	0	0	0	0	1.541	1.469	1.231	0.568	0.713	0.611	0	0.737	0.475	0.44	1.274	0.358	1.028	1.194
LBV_4371_contig	0.435684	0.244919	0.337697	0.431605		20818	39.93	0												0.527	14.614	13.402	13.622	9.393	6.198	7.785	3.033	6.442	14.258	2.481	6.749	1.492	2.908	2.152	4.179	16.987	12.823	12.416	32.031	8.013	19.632	18.602	5.355	19.597	21.82	26.794
LBV_4373_contig	0.64467	0.62181	1	1		20816	56.23	0												4.588	3.444	1.148	0.981	0.543	0.268	0	0	0.487	9.487	8.136	2.619	2.028	0	0	0	0.667	0.173	0	0	0.163	0	0	0	0	0	0
LBV_4372_contig	0.52103	0	1	0.810213		20816	36.25	0				TARA_ERS488813_N000030	0.4126	524						11.349	0.682	0.351	0.607	0	0	0	0	0	0	0.421	5.485	1.034	0	0	0.293	0.354	0.204	0	0.878	0	0	0	0	1.104	0.372	0.502
LBV_4374_contig	0.584426	0.604563	1	1		20813	29.18	0												0	1.53	1.005	0.794	1.435	0.477	0	0	0.455	0	0	0	0	0	0	0	0.708	0.877	0.312	0	0	0	0	0	0	0	0
LBV_4375_contig	0.615185	0.705035	0.224619	0.674892	Actinobacteria	20810	42.62	0												0.371	0.665	0.924	1.145	2.177	33.721	17.428	14.862	6.074	3.021	2.727	1.864	3.248	0.479	0	0	1.294	0.784	6.962	4.111	16.544	0.738	12.294	28.579	1.695	1.533	0.363
LBV_4376_contig	1	1	1	1	Bacteroidetes	20808	37.1	0												0	0	0	0.183	0	0	0	0.284	9.087	4.084	0.463	0	0.131	0	0	0	0	0	0	0	0	0	0	0	0	0	0
LBV_4377_contig	1	0.275963	0	0		20803	45.86	0												0	0	0	0.416	1.418	1.044	0.274	0	0	0	0	0	0	0	0	0	0	0	0.395	1.571	1.492	0	11.794	3.923	1.958	1.9	0.131
LBV_4378_contig	0.445165	0.358159	0.0518775	0.0993029		20800	45.32	0												0	0	0.527	0.844	0.597	0.781	0.756	0.502	0.42	0	0	0	0.399	0.612	0.853	1.153	0.772	1.024	0.822	1.468	1.364	2.268	1.836	2.96	2.775	3.618	4.201
LBV_4379_contig	0.59604	0.339768	1	1	Cyanobacteria	20799	38.67	0	NC_015279	0.2934	386	OBV_N00002	0.1646	386	RefSeq	RVG		Others	444860	14.532	1.658	0.852	0.432	0.772	0.352	0	0	0	1.684	8.659	6.987	6.082	0	0	0	0.488	0.328	0.312	0	0.372	0	0	0	0	0	0
LBV_4380_contig	0.594012	0.0803733	0	0.206532		20795	52.29	0												0	1.06	0.992	10.077	2.402	0.31	0	0	0	0	0	0	0.332	9.479	2.296	0	8.529	0	0.325	1.075	2.147	0	16.244	8.948	3.306	3.557	0.229
LBV_4381_contig	0.446532	0.260359	0.231706	0.43018		20794	37.6	0												0.477	3.414	3.179	3.866	2.076	1.36	1.905	0.681	1.11	1.573	0.282	1.371	0.477	2.515	1.037	2.646	4.332	3.033	2.843	6.947	1.42	3.646	3.827	1.425	4.053	3.445	5.033
LBV_4382_contig	0.751785	0.426899	0.108958	0.155548	Alphaproteobacteria	20790	36.86	0												0	0	0.685	1.253	3.169	2.727	0.744	1.998	0.502	1.483	0	0	0.292	0.769	2.335	0	0.511	0.949	1.932	2.016	3.394	0.707	11.291	3.466	1.934	1.035	0
LBV_4383_contig	0.562278	0	1	0.766987		20789	37.44	0				TARA_ERS488813_N000030	0.3878	524						11.623	0.547	0.329	0.531	0.417	0	0	0	0	0	0.48	4.443	1.07	0	0	0.407	0.459	0.279	0	0.631	0	0	0	0	1.106	0.428	0.58
LBV_4384_contig	0.465171	0.24868	0	0.0274828		20788	39.59	0												0	0	0.753	1.7	2.427	1.665	1.161	0	0	0	0	0	0	0.608	9.235	13.986	1.8	2.945	1.652	6.287	0.599	1.422	1.48	0.399	2.196	1.229	1.176
LBV_4385_contig	0.525667	0.393161	0.12464	0.206265		20786	54.43	0												0.429	1.073	1.836	1.269	2.059	1.08	0.333	1.312	0.403	0.423	0	0	0.153	4.718	9.019	2.294	1.144	1.859	1.263	0.962	1.981	1.083	1.959	1.054	0.47	0	0.054
LBV_4386_contig	0.616976	0.35252	0.919931	0.905269	Cyanobacteria	20785	34.77	0	NC_015279	0.2918	386	OBV_N00002	0.1997	386	RefSeq	RVG		Others	444860	34.037	3.585	2.305	1.311	3.043	1.486	0	0.731	0	0.251	10.313	4.504	3.558	0.756	0.906	0.554	0.982	1.721	1.518	0.538	2.016	0.526	1.474	1.126	0	0	0
LBV_4387_contig			1	1		20784	49.87	0	JF974298	0.1516	70	TARA_ERS490026_N000220	0.2152	69	CAMERA	RVG			889949	0	0	0	0	0	0	0	0	0	0	1.104	0.787	3.296	0	0	0	0	0	0	0	0	0	0	0	0	0	0
LBV_4388_contig	0.622942	0.799246	0.977995	1		20783	36.91	0												10.535	23.192	10.993	7.457	7.754	4.483	0.457	11.391	4.802	13.168	21.806	13.079	65.317	0	0	0	5.449	3.758	2.876	0	1.226	0	0.638	0.494	0	0	0
LBV_4389_contig	0.613103	0.943378	0.950099	1		20782	36.83	0												0.237	1.451	1.06	1.265	1.009	1.015	0.281	7.701	10.703	10.135	1.525	1.102	0.885	0	0	0	1.435	0	0	0	0.54	0	0.81	0.377	0	0	0
LBV_4390_contig	0.422909	0.178755	0	0.11228		20776	59.99	0												0	0.378	0.817	0.57	0.785	0	0.313	0	0	0	0	0	0	2.858	3.464	5.086	0.651	1.198	0.759	0.393	0.286	0.879	0	0	0.475	0.423	0.468
LBV_4391_contig	0	0	0	0.395412		20776	42.37	0												0	0.407	0.451	0	0	0	0	0	0	0	0	0.577	0.306	0	0	0	0.337	0.257	0.479	1.18	0	0.748	0.728	0	1.662	1	1.265
LBV_4392_contig	0.344629		1	0.943541	Verrucomicrobia	20775	43.69	0	KJ410740	0.2913	238	TARA_ERS488929_N000037	0.2416	238	EBI	RVG			1468179	24.482	1.621	0.632	0.539	0	0	0	0	0	0	13.087	5.398	2.276	0	0	0	0.75	0.275	0	0	0	0	0	0	0.364	0.23	0.134
LBV_4393_contig	0.613675	0.398515	0.26809	0.0601877		20770	34.38	0												0.452	0	0	0.746	1.408	0.998	0.451	0	0	0	0	0	0.109	0	0.732	0.613	0.552	0.804	0.817	0.9	0.47	0.657	0	0.577	0	0.357	0.229
LBV_4394_contig	0.700831	0.433123	0.158394	0.838656		20769	44.09	0												0.224	0.964	2.352	2.643	8.913	5.52	1.835	2.447	0.796	0.613	0.288	0	0.728	1.6	0.354	0	1.994	2.939	4.34	1.356	7.133	0	4.183	4.424	0.424	0	0
LBV_4395_contig	0.437706	0.319762	0.0951015	0.216748		20763	34.91	0				TARA_ERS490346_N000179	0.3305	112						1.228	2.506	5.269	5.417	5.597	4.057	2.842	2.219	1.667	0.847	0.502	0.825	1.603	7.459	9.539	10.787	6.373	7.776	5.886	7.216	6.295	12.341	7.084	13.498	7.264	9.28	9.26
LBV_4396_contig	0.569534	0.339196	0.0789813	0.0725738		20752	33.91	0				TARA_ERS490346_N000037	0.1869	405						0.375	0.255	0.596	1.213	4.5	2.69	0.314	2.377	0.85	0	0	0	0	1.818	4.304	5.596	0.937	3.381	4.791	0	5.692	8.304	2.058	2.105	0.597	0.378	0.203
LBV_4397_contig			1	1	Actinobacteria	20752	55.49	0												0.208	0	0	0	0	0	0	0	0	0	0	0	8.894	0	0	0	0	0	0	0	0	0	0	0	0	0	0
LBV_4398_contig	0.495495		1	1		20748	50.35	0	JF974298	0.1681	70	TARA_ERS490026_N000220	0.2108	69	CAMERA	RVG			889949	3.57	1.262	0.502	0.44	0	0	0	0	0	0	0.609	22.328	48.434	0	0	0	0.448	0	0	0	0	0	0	0	0	0	0.072
LBV_4399_contig	0.817702	0	0	0		20746	64.32	0												0	0	0	0.536	0.859	0	0	0	0	0	0	0	0	0	0	3.568	0	0.311	0.313	1.399	0.53	1.103	1.547	1.967	1.568	5.722	0.282
LBV_4400_contig	0.471609	0.341001	0.103373	0.22697	Actinobacteria	20741	55.27	0												2.91	2.789	6.057	3.512	7.933	7.675	1.955	5.416	2.182	1.264	0.791	0.481	1.625	31.965	19.132	11.446	4.372	8.451	7.931	3.762	17.384	3.514	12.411	14.101	3.264	3.459	1.319
LBV_4401_contig	0		0	0		20737	41.12	0												0	0	0	0	0	0	0	0	0	0	0	0	0	0	0	0	0	0.285	0	0	0	0.799	0.365	0.856	0.957	1.416	1.405
LBV_4402_contig	0.252779	0.0523698	0	0.0874486		20734	40.23	0												0	0	0.172	0.862	1.162	1.735	0.739	0	0	0	0	0.849	2.448	0.407	0.459	0.681	0.664	5.319	8.49	9.393	26.884	14.175	22.541	41.105	14.726	20.334	18.725
LBV_4403_contig	0.711836	0.201295	0	0.151216		20733	39.11	0												0	0	0.398	1.207	3.941	1.616	0	0	0	0	0	0	0	0	0	0	1.217	0.867	2.877	2.219	1.316	1.381	2.763	1.813	1.544	0.69	0.424
LBV_4404_contig			1	1	Alphaproteobacteria	20720	30.76	0												0	0	0	0	0	0	0	0	0	0	31.212	11.728	22.483	0	0	0	0	0	0	0	0	0	0	0	0	0	0
LBV_4405_contig			1	1		20718	48.71	0												1.529	0.315	0	0	0	0	0	0	0	3.768	2.092	2.504	0.722	0	0	0	0	0	0	0	0	0	0	0	0	0	0
LBV_4406_contig	0.552772	0.330099	0.906696	0.905337		20716	34.09	0												0	2.861	2.1	2.312	1.218	0.773	0.393	0.263	2.213	4.016	0	1.85	1.892	0	0	0	1.498	1.358	0.717	1.806	0.377	0.327	0.314	0	0.618	0.292	0.325
LBV_4407_contig		0.593856	0.330426	0.287109	Bacteroidetes	20713	33.07	0				TARA_ERS488589_N000002	0.2989	404						0.267	0	0	0	0	1.282	2.626	8.987	3.101	1.381	0.289	0	0.588	0	0	0	0	0	0.96	0.56	7.299	2.028	3.912	4.269	0.897	0.563	0.487
LBV_4409_contig			1			20702	49.1	0												0.411	0	0	0	0	0	0	0	0	0	5.461	0	0	0	0	0	0	0	0	0	0	0	0	0	0	0	0
LBV_4408_contig	0.554532	0.373647	1	0.969729		20702	54.32	0												0.411	11.118	3.94	3.1	1.176	0.587	0	0	0.525	7.806	4.112	9.36	6.464	0	0.379	0	2.339	1.096	0.781	0	0.203	0	0	0	0.35	0.235	0.196
LBV_4410_contig	0.516607	0.701487	0.534082	0.615371	Actinobacteria	20697	43.65	0				OBV_N00105	0.1766	46						5.784	9.561	12.851	11.602	14.451	28.264	42.215	41.101	27.182	5.353	3.106	3.439	9.547	14.401	6.239	4.924	10.856	13.522	15.979	10.054	21.449	6.866	10.137	4.734	5.304	5.658	4.868
LBV_4411_contig	0.478182	0.362335	0.143637	0.4846		20695	36.64	0												2.508	11.816	6.777	9.066	5.191	4.107	3.034	1.138	0.849	0.483	0	0.459	0.836	2.592	3.028	4.381	9.801	5.757	4.112	7.541	2.917	8.546	5.857	5.899	5.974	7.769	9.117
LBV_4412_contig	0.384754	0.4	0.0746701	0.210803		20685	49.93	0												0.248	0.955	2.189	2.412	1.444	2.207	1.685	1.206	0.87	0.235	0.22	0.813	1.257	2.153	3.816	4.763	3.572	2.594	2.179	3.201	2.267	6.196	2.667	8.477	5.028	5.913	6.673
LBV_4413_contig	0.720627	0.346995	0	0.587121		20684	37.49	0												0	1.437	0.975	5.599	3.362	2.573	0.551	0	0	0	0	0	0.223	0	0	0	2.498	0.976	2.807	2.39	0.682	1.293	0	0.468	0.792	1.061	0.282
LBV_4414_contig	0.739851	0	0	0.14566		20683	62.54	0												0	0	0.49	0.991	0.303	0	0	0	0	0	0	0	0	0.792	2.28	0.594	0.455	0	0	0	0.185	0	0	0	0	0	0
LBV_4415_contig	0.579358	0.065407	0.973793	0.706122		20682	37.91	0												14.734	0.857	0.281	1.002	0.261	0.09	0	0	0	0	0.798	5.219	1.452	0	0	0.552	0.712	0.205	0.205	1.081	0	0.168	0.25	0	1.786	0.912	0.705
LBV_4416_contig			1			20679	69.57	0												4.994	0	0	0	0	0	0	0	0	0.297	1.94	0	0	0	0	0	0	0	0	0	0	0	0	0	0	0	0
LBV_4417_contig			1	0.937654		20673	48.2	0												0	0	0	0	0	0	0	0	6.967	3.971	2.321	2.539	1.657	0	0	0	0	0	0	0	0	0	0	0	0.279	0	0.076
LBV_4418_contig		0.786744	0.369924	0		20669	47.65	0												0	0	0	0	0	0.294	0	1.617	0.288	0.632	0	0	0	0	0	0	0	0	0	0	0.518	0	1.02	0.547	1.351	0	0
LBV_4419_contig	0.501382	0.235346	0.00957819	0.211583		20664	47.57	0												0	0	0.853	1.757	3.322	3.218	0.932	0.64	0.156	0	0	0	0.243	1.131	1.471	0.515	1.566	3.485	5.157	1.373	9.033	2.716	4.518	7.766	0.985	1.113	0.47
LBV_4420_contig	0.635196	0.338491	0.888285	1	Gammaproteobacteria	20663	56.26	0												0.58	1.097	1.279	0.969	1.998	0.685	0	0.365	0	3.989	6.388	2.533	3.617	0	0	0	0.584	1.12	1.11	0.354	0.588	0.269	0.635	0.474	0	0	0
LBV_4421_contig	0.679852	0.319941	0.0944965	0.0184775	Bacteroidetes	20662	30.42	0												0.415	0	0	0.173	0.377	5.116	3.768	1.994	0.398	1.062	0	0	0.3	0	0	0	0	0.259	3.015	17.385	2.722	8.628	7.247	2.092	9.006	6.93	10.748
LBV_4422_contig	0.558474	0.782617	0.964397	1		20659	40.9	0												5.714	15.503	6.698	5.129	2.631	1.91	1.057	1.382	7.498	6.611	8.348	3.544	8.118	0	0	0	5.622	0.513	0.584	0	0.624	0	0.616	0.424	0	0	0
LBV_4423_contig	0.62423	0	0	0.0118299		20659	47.28	0												0	0	0	0	0.608	0	0	0	0	0	0	0	0.111	0	0.65	0.452	0	0.366	0.237	0	1.289	1.377	16.948	7.377	3.409	4.761	0.434
LBV_4424_contig	0.443641	0.341115	0.188464	0.26889		20650	48.09	0												6.564	25.033	32.652	40.394	27.283	24.321	19.382	18.748	22.881	12.066	5.958	10.636	8.233	35.914	35.883	40.96	42.326	42.546	32.205	55.194	33.229	85.433	39.222	43.835	60.316	70.991	81.322
LBV_4425_contig	0.521643	0.336649	0.0978476	0.35866		20644	48.3	0												1.892	4.182	6.176	5.714	6.554	4.447	1.813	1.591	0.431	0	0	0.226	0.679	14.183	11.798	6.947	5.363	5.887	5.458	1.125	8.887	0.839	3.09	3.306	0.625	0.77	0.306
LBV_4426_contig		0.817282	0.557302	1		20643	35.18	0												0.326	0	0	0	0	0.547	0.545	4.11	0.392	0.629	0	0	0.191	0	0	0	0	0	0.385	0	0.778	0	0.623	0.447	0	0	0
LBV_4427_contig	0.387	0.627299	0.327065	0.597319		20630	40.48	0												0	0.885	1.6	0.273	0.888	0.565	0.335	2.818	0.826	0.832	0.29	0	1.526	0.255	0.813	1.052	0.351	1.488	0.951	0.584	0.674	1.931	0.649	1.173	0.438	0.401	0.159
LBV_4428_contig	0.421109	0.484418	0.439635	0.963447		20627	45.26	0				TARA_ERS490346_N000179	0.2315	112						0	0.351	0.395	0.401	0.389	0	0.605	0.281	0.253	0	0.854	44.359	39.133	0	0	0	0.697	0.389	0.308	0.417	0.218	0.571	0.309	0.531	2.086	1.11	0.953
LBV_4429_contig	0.442183	1	1	1		20627	47.81	0				TARA_ERS490204_N000151	0.4263	120						0	0	1.068	0.478	0	0	0	2.234	0.93	0	0	0	0.156	0	0	0	0.603	0	0	0	0	0	0	0	0	0	0
LBV_4430_contig	1	0	0	0		20626	46.35	0												0	0	0	0.27	0.389	0	0	0	0	0	0	0	0	0	0	0	0	0	0	0	0.193	0	3.356	1.448	1.623	1.377	0
LBV_4431_contig	0.352261		1	0.970579		20625	54.01	0												1.284	1.71	0.691	0.335	0	0	0	0	0.485	15.294	16.406	7.56	1.783	0	0	0	0.451	0.165	0	0	0	0	0	0	0.356	0	0
LBV_4432_contig	0.525146	0.390791	0.4148	0.601356		20624	45.79	0												0	0	0	0.462	1.783	1.047	0.447	1.587	1.318	0.886	0.296	0	0.798	0	0	0	0.492	1.538	1.658	1.292	1.853	0.379	2.656	0.492	0.529	0	0
LBV_4433_contig	0.440634	0.314361	0.048512	0.571913		20623	40.82	0												0	11.652	10.219	10.23	8.63	9.704	7.991	1.277	0	0	1.322	5.219	4.924	1.449	1.284	1.978	12.898	11.044	15.69	20.92	4.769	10.717	9.531	4.232	10.932	9.769	7.684
LBV_4434_contig	1		1	0.816644	Bacteroidetes	20622	33.27	0												0.91	0.141	0	0.185	0	0	0	0	0	5.616	0.613	1.231	0.463	0	0	0	0	0	0	0	0	0	0	0	0.412	0	0.143
LBV_4435_contig			1			20621	43.08	0												1.504	0	0	0	0	0	0	0	0	3.848	0.301	0	0	0	0	0	0	0	0	0	0	0	0	0	0	0	0
LBV_4436_contig	0.522094	0.423194	0.284781	0.603497		20617	39.38	0				TARA_ERS490346_N000037	0.2176	405						0.775	0.761	0.9	0.774	1.4	1.101	0.224	1.317	0.552	0.286	0	0	0.272	0	1.27	0	0.55	1.44	1.389	0	2.212	1.27	1.467	1.314	0	0	0
LBV_4437_contig	0.232717	0	0	0		20607	47.23	0												0	0	0	0.239	0	0	0	0	0	0	0	0	0	1.255	1.537	1.18	0.305	0.483	0.277	0	0	0	0	0	0.433	1.342	0.722
LBV_4438_contig	1		1	1		20603	54.52	0												9.813	0.98	0.337	0.139	0	0	0	0	0.296	0.551	0.242	0.567	0.295	0	0	0	0	0	0	0	0	0	0	0	0	0	0
LBV_4439_contig			1	1	Bacteroidetes	20599	42.89	0												1.661	0	0	0	0	0	0	0	0	5.055	2.459	0.786	0.622	0	0	0	0	0	0	0	0	0	0	0	0	0	0
LBV_4440_contig	0.47	0.381152	0.18934	0.442444		20597	47.43	0												0.666	1.905	4.156	4.809	3.839	2.867	2.95	1.718	1.159	0.883	2.766	5.105	8.152	7.319	6.17	7.386	5.844	3.908	3.404	5.97	2.86	5.642	3.715	6.761	5.931	4.857	5.171
LBV_4441_contig	0.436357	0.303398	0.169551	0.311375		20593	46.24	0				TARA_ERS490026_N000016	0.1871	112						2.769	21.466	29.642	33.135	21.362	16.803	12.889	10.73	16.25	8.565	4.144	6.732	5.059	24.255	21.826	27.509	33.677	36.717	24.454	44.376	23.979	71.969	28.086	31.092	38.582	51.188	53.215
LBV_4442_contig	0.48922	0.420809	0.938827	0.930473	Alphaproteobacteria	20592	52.49	0				TARA_ERS490346_N000179	0.2318	112						5.681	5.25	3.469	3.267	1.566	0.711	0.771	0.338	4.1	17.326	7.869	9.463	2.749	0.498	0	0	3.371	1.675	1.378	0.793	0.334	0.97	0.509	0.302	1.07	0.494	0.455
LBV_4443_contig			1			20591	44.16	0												0	0	0	0	0	0	0	0	0	31.036	0.667	0	0	0	0	0	0	0	0	0	0	0	0	0	0	0	0
LBV_4444_contig	0.386756	0.115641	0	0.0719044		20585	34.02	0												0	0.668	1.913	1.362	2.335	1.778	1.66	0	0	0	0	0	0.258	9.255	5.683	11.122	1.871	3.991	3.793	20.875	1.624	4.094	6.733	1.887	10.85	8.989	12.093
LBV_4445_contig	0.514318	0.238536	0	0.31999		20583	46.29	0												0	0	0.961	2.157	6.159	3.526	1.048	0.654	0	0	0	0	0.262	0.754	0.834	0.326	2.423	5.43	6.343	1.253	9.093	2.635	3.299	5.713	0.801	0.638	0.362
LBV_4446_contig	0.814472	0.546163	0			20582	37.41	0												0	0	0	0	2.555	3.153	0.349	0	0	0	0	0	0	0	0	0	0	0.582	1.539	0	1.371	0	1.063	0	0	0	0
LBV_4447_contig		1	1			20581	34.37	0												0	0	0	0	0	0	84.36	4.787	0	0.282	0	0	0	0	0	0	0	0	0	0	0	0	0	0	0	0	0
LBV_4448_contig	0.425428	0	0	0		20581	52.65	0												0	0	0	0.174	0	0	0	0	0	0	0	0	0	0.41	0.9	0.407	0.235	0	0	0	0.151	0.476	0.586	0.437	1.04	0.705	0.622
LBV_4449_contig	0.600164	0.799958				20578	30.6	0												0	0	0	0.649	2.281	1.507	0	2.312	0	0	0	0	0	0	0	0	0.675	1.277	0.67	0	0.285	0	0	0	0	0	0
LBV_4450_contig	0.531931	0.519567	0.951282	0.933223	Cyanobacteria	20577	35.98	0	NC_015279	0.3796	386	OBV_N00002	0.2145	386	RefSeq	RVG		Others	444860	9.049	2.991	1.736	1.502	1.988	1.345	0.244	0.429	0.157	13.814	9.706	2.824	3.168	0.456	0.415	0.352	1.561	1.51	0.857	0	1.009	0	0.587	0.633	0	0	0
LBV_4451_contig	0.703019	0.346188	1	1		20576	39.42	0												0	0.673	0.734	0.521	1.342	0.386	0	0	0	1.146	1.422	0.53	1.201	0	0	0	0.258	0.529	0.483	0	0.246	0	0	0	0	0	0
LBV_4452_contig	0.41019		1	0.925863		20573	32.7	0				TARA_ERS492160_N000078	0.3899	523						6.136	2.743	0.866	0.475	0	0	0	0	0.379	2.802	5.091	34.026	1.679	0	0	0	0.481	0.202	0	0	0	0	0	0	2.612	0.536	0.42
LBV_4453_contig	0.40267	0.205917	0.00808097	0.112576		20571	50.95	0												0.408	2.855	6.608	11.264	7.254	6.23	4.207	0.547	0	0	0	0	0.641	14.708	13.818	30.611	12.584	14.886	9.582	25.697	7.079	14.187	9.664	11.522	15.245	19.975	19.705
LBV_4454_contig	1	0.0416722	0	0		20571	35.14	0												0	0	0	0	0.58	0.314	0	0	0	0	0	0	0	0	0	0	0	0	0	0.909	6.312	0.925	15.641	3.021	2.005	0.804	0
LBV_4455_contig	0.706806		1	1		20570	33.37	0												2.248	0.682	0.301	0.236	0.574	0	0	0	0.286	0.569	2.726	0.878	0.362	0	0	0	0	0.336	0	0	0	0	0	0	0	0	0
LBV_4456_contig	0.311047	0.187081	0	0.0322494		20560	55.17	0												0	0	0.36	0.502	0.354	0.223	0	0	0	0	0	0	0	1.057	2.89	2.243	0.775	1.121	0.529	0	0.44	0.733	0.252	5.293	2.144	3.526	1.863
LBV_4457_contig			1	1		20560	40.54	0												2.327	0.193	0	0	0	0	0	0	0	7.935	4.496	1.47	0.483	0	0	0	0	0	0	0	0	0	0	0	0	0	0
LBV_4458_contig			1	1	Verrucomicrobia	20559	42.78	0												0	0	0	0	0	0	0	0	0.343	69.564	13.537	5.304	1.878	0	0	0	0	0	0	0	0	0	0	0	0	0	0
LBV_4459_contig				1	Actinobacteria	20557	40.04	0												0	0	0	0	0	0	0	0	0	0	0	2.25	3.791	0	0	0	0	0	0	0	0	0	0	0	0	0	0
LBV_4460_contig	0.556956	0.632538	0.756457	0.964408	Actinobacteria	20556	38.77	0												3.286	9.523	8.488	5.576	5.342	5.498	2.672	3.704	7.053	3.731	3.327	1.697	4.272	2.059	0.525	0.36	5.069	3.616	3.379	0.586	2.933	0	1.484	2.058	0	0	0.194
LBV_4461_contig	0.652486	0.617745	0.955656	1		20556	49.31	0												0	0.352	0.397	1.716	0.83	0.754	0.917	0	1.594	5.888	2.259	5.024	7.396	0	0	0	1.069	0.287	0	0.805	0.229	0	0.452	0	0	0	0
LBV_4462_contig		0	0	0		20555	59.05	0												0	0	0	0	0	0	0	0	0	0	0	0	0	0	0	0	0	0	0	15.865	0.641	0.692	11.543	1.363	19.388	0.779	7.465
LBV_4463_contig	0.598887	1	1	1		20544	42.04	0												0.683	6.263	2.309	1.384	0.66	0.453	0	0	0	0	0	0	0	0	0	0	1.369	0	0	0	0	0	0	0	0	0	0
LBV_4465_contig	0.909548	0.2478	0.0254782	0.0390937		20537	47.77	0												0	0.378	0.288	0.294	1.516	4.471	3.791	1.876	0.329	0	0	0	0	0	0	0	0	0.18	3.879	22.641	4.254	4.595	5.205	2.784	9.904	6.466	4.4
LBV_4464_contig	0.463797	0.357988	0.630042	0.541015		20537	43.39	0				TARA_ERS490026_N000016	0.2208	112						8.088	18.661	23.432	22.399	15.156	13.828	11.425	8.312	44.225	39.116	27.734	29.975	22.569	10.671	9.682	14.017	22.746	20.672	17.976	31.517	10.702	30.768	17.475	11.058	27.674	28.915	33.394
LBV_4466_contig			1	1		20535	59.63	0				AP013523	0.2647	235						8.374	0.232	0	0	0	0	0	0	0	4.471	2.731	0.341	0.145	0	0	0	0	0	0	0	0	0	0	0	0	0	0
LBV_4467_contig			1	1		20534	52.62	0												3.474	0.344	0.201	0	0	0	0	0	0	5.008	10.601	0.933	0.473	0	0	0	0	0	0	0	0	0	0	0	0	0	0
LBV_4468_contig	0.494812	0.527552		1	Armatimonadetes	20525	32.1	0				TARA_ERS488813_N000325	0.2058	471						0	0.485	9.355	2.318	1.211	0.399	0.185	0	0	0	0	0	0	0	0	0	2.282	1.321	0.523	0	0	0	0	0	0	0	0
LBV_4469_contig			1			20524	49.9	0				TARA_ERS490610_N000485	0.1575	253						4.374	0	0	0	0	0	0	0	0	5.456	2.603	0	0	0	0	0	0	0	0	0	0	0	0	0	0	0	0
LBV_4470_contig	0.629111	0.365387	0	0	Alphaproteobacteria	20519	47.16	0												0	0	0	0.848	2.385	2.443	0.251	0	0	0	0	0	0	0	0	0	0.688	1.218	1.583	0.733	2.363	0.298	4.602	7.86	1.371	1.095	0.114
LBV_4471_contig	0.695035	0.202606	0.0761159	0.436159	Actinobacteria	20518	39.81	0				TARA_ERS490026_N000031	0.1611	502						0	0.593	0.809	0.48	1.48	0.992	0.297	0.701	0.161	0.325	0	3.052	1.541	0	0.406	0.599	0.424	0.436	0.866	5.333	1.633	1.303	3.484	1.112	5.433	1.312	2.918
LBV_4473_contig	0.500298		1	1		20518	43.99	0												5.773	4.341	1.037	0.588	0.251	0	0	0	0	0	0	0	0	0	0	0	0.618	0.22	0	0	0	0	0	0	0	0	0
LBV_4472_contig	0.580026	0.698098	0.648976	0.581044	Actinobacteria	20518	32.02	0				OBV_N00149	0.2871	476						0	0	0	0	0.453	0.574	2.882	1.793	1.572	1.057	0	1.48	1.714	0	0	0	0	0.328	0.226	1.173	0.871	0.789	0.633	0	1.223	1.08	1.379
LBV_4474_contig	0.614665	1	1	1		20515	36.02	0												0	0.477	0.242	0.217	0.177	0	0	0.486	5.226	4.855	7.402	0.668	0.931	0	0	0	0.247	0	0	0	0	0	0	0	0	0	0
LBV_4475_contig			1	1		20514	54.19	0				TARA_ERS490346_N000179	0.3083	112						0	0	0	0	0	0	0	0	2.697	12.774	1.502	1.101	0.288	0	0	0	0	0	0	0	0	0	0	0	0	0	0
LBV_4476_contig		0.812475	0	0.170608	Armatimonadetes	20501	32.21	0				OBV_N00119	0.238	471						0	0.202	0	0	0	7.268	23.698	3.578	0	0	0	0	0	0	0	0	0	0	4.442	2.38	1.151	1.36	0.886	0.366	0.63	0.352	0.325
LBV_4477_contig	0.593478		1	1	Cyanobacteria	20496	51.72	0	NC_020854	0.2834	234				RefSeq	RVG			889953	27.718	1.725	0.851	0.329	0.49	0	0	0	0	0.721	18.067	4.499	4.227	0	0	0	0.3	0.261	0	0	0	0	0	0	0	0	0
LBV_4478_contig	0.5435	0.555196	0.951742	0.983537	Alphaproteobacteria	20494	63.16	0	NC_019408	0.1781	995				RefSeq	RVG	Caulobacter phage rogue	Siphoviridae	1211643	12.599	62.068	25.192	13.256	9.652	4.892	1.946	0.872	0.294	0.217	20.102	11.105	14.069	0	0.751	0.757	10.31	8.931	4.217	0.745	1.215	1.015	0.466	0.203	0.374	0	0.143
LBV_4479_contig		0.989005	0.914966	0.530743		20494	43.75	0												1.033	0.284	0.233	0	0	0	300.34	184.401	56.369	4.222	1.914	0.912	0.893	0.519	0	0	0	0	0	0	5.389	1.015	1.89	2.481	1.629	0.424	0.708
LBV_4480_contig	0.398623	0.215634	0.00936096	0.098505		20481	50.92	0												0.819	3.909	9.096	15.576	10.179	9.244	6.424	0.646	0	0	0	0.791	1.991	32.043	25.771	51.591	17.019	21.836	14.407	34.143	10.792	23.22	14.771	16.638	26.335	40.782	41.891
LBV_4481_contig	0.574559	0.304487	1	1		20474	47.32	0												0.868	0.767	0.293	0.423	0.521	0.285	0	0	0	1.264	0.985	0.806	3.7	0	0	0	0.442	0.257	0.298	0	0.353	0	0	0	0	0	0
LBV_4482_contig		0	0	0		20473	59.17	0												0	0	0	0	0	0	0	0	0	0	0	0	0	0.295	0	0	0	0	0	17.693	0.643	0.478	5.688	0.878	11.222	0.388	4.226
LBV_4483_contig		0.646948		1		20473	40.42	0												0	0	0	0	0	2.109	0.729	0.935	0	0	0	0	1.121	0	0	0	0	0	0.971	0.788	0.3	0	0	0	0	0	0.087
LBV_4484_contig		1	0.280451			20471	34.91	0												0	0	0	0	0	0	0	4.898	0.373	0	0	0	0	0	0	0	0	0	0	0	0	0	0	0.957	0	0	0
LBV_4485_contig	0.69733	0.267542	0	0.151856		20468	37.7	0												0	0	0.54	0.974	3.832	2.303	0	0	0	0	0	0	0	0	0	0.409	1.032	1.054	2.875	2.132	1.298	1.224	3.836	1.96	1.861	0.746	0.5
LBV_4486_contig			1		Alphaproteobacteria	20466	64.6	0												6.071	0	0	0	0	0	0	0	0	1.991	1.332	0	0	0	0	0	0	0	0	0	0	0	0	0	0	0	0
LBV_4487_contig			1	1	Alphaproteobacteria	20461	49.66	0	NC_021864	0.2775	41	TARA_ERS478052_N000151	0.2611	41	RefSeq	RVG		Others	948071	0	0	0	0	0	0	0	0	0	0.459	11.711	1.5	0.86	0	0	0	0	0	0	0	0	0	0	0	0	0	0
LBV_4488_contig	0.455281	0.416963	0.471661	0.432011		20457	35.13	0				TARA_ERS490204_N000121	0.2973	103						4.593	8.945	9.904	11.567	10.393	9.097	7.16	5.202	11.699	10.188	6.491	13.013	7.232	12.894	17.169	17.588	12.341	13.933	12.208	9.972	7.826	13.023	7.404	3.612	8.394	8.248	9.838
LBV_4489_contig			1	1		20455	41.44	0				TARA_ERS490346_N000151	0.1533	20						5.892	0	0	0	0	0	0	0	0	0.234	29.303	0.548	0.311	0	0	0	0	0	0	0	0	0	0	0	0	0	0
LBV_4490_contig	0.488086	0.403288	0	0.258525		20452	35.38	0												0	0.625	2.347	4.754	4.32	3.852	2.328	0.346	0	0	0	0	0.106	1.405	1.678	4.501	4.977	4.54	4.589	3.616	1.451	2.307	1.667	2.176	1.519	1.13	1.236
LBV_4491_contig			1	1		20452	41.31	0				TARA_ERS488558_N000072	0.1704	406						0.859	0.686	0.243	0	0	0	0	0	0	0.906	4.541	0.663	1.265	0	0	0	0	0	0	0	0	0	0	0	0	0	0
LBV_4492_contig	0.596129	1	0.979675	0.895386		20451	61.31	0												5.87	0.785	0	0.462	0	0	0	0.187	0.212	0.342	22.93	14.198	1.921	0.609	0.427	0	0.313	0	0	0	0	0	0	0	1.206	0.342	0.302
LBV_4495_contig	0.595317	0.616337	0.530993	0.35169		20449	43.85	0												0	0.927	1.463	0.571	1.056	0.473	1.486	4.96	1.808	3.229	0	0.373	0.577	0	0	0.665	0.461	0.645	0.648	3.206	0.453	1.989	1.485	0.975	2.382	3.11	0.48
LBV_4494_contig	0.372681	0	0	0		20449	57.86	0												0	0	0	0.221	0.221	0	0	0	0	0	0	0	0	0.389	1.213	0.414	0.23	0.514	0	0	0.68	1.248	0.772	2.954	0.524	0.71	0.346
LBV_4493_contig	0.429786	0.309352	0.137263	0.247462		20449	36.19	0				TARA_ERS490346_N000179	0.2738	112						1.285	2.894	4.323	5.714	4.444	3.628	2.534	1.952	1.736	1.429	0.808	1.135	2.107	6.183	6.909	8.109	6.542	6.935	4.531	8.788	4.796	13.148	6.129	7.588	7.796	8.992	11.396
LBV_4496_contig			1	1	Bacteroidetes	20446	35.72	0				TARA_ERS489148_N000004	0.2674	408						0	0	0	0	0	0	0	0	3.716	5.117	0.347	0	0.18	0	0	0	0	0	0	0	0	0	0	0	0	0	0
LBV_4497_contig			1	0.972886		20444	40.38	0				TARA_ERS492198_N000080	0.2113	504						4.264	0	0	0	0	0	0	0	0	0	0	0	62.505	0	0	0	0	0	0	0	0	0	0	0	0	1.742	1.029
LBV_4498_contig	0.619526	0.837365	1	1		20443	34.48	0												5.925	9.002	3.701	2.673	2.137	1.827	0.186	7.749	3.102	22.842	14.259	9.281	33.219	0	0	0	1.583	1.371	1.446	0	0.45	0	0	0	0	0	0
LBV_4499_contig	0.662037	0	0	0.0555556		20442	50.58	0												0	0	0.206	1.119	0.454	0	0	0	0	0	0	0	0	0.623	1.463	2.039	0.402	0.401	0	0	0.287	0	0.642	0.823	0	0	0.186
LBV_4500_contig	0.455577	0.268198	0.050799	0.149276	Actinobacteria	20438	48.26	0												0.374	0.91	1.656	2.169	1.805	1.068	0.836	0.244	0.23	0	0	0	0.404	5.797	8.789	4.846	2.304	2.445	1.738	1.641	2.482	0.963	2.349	2.177	1.756	1.535	1.799
LBV_4501_contig	0.428053	0.4368	0.989945	0.968753		20435	53.83	0				TARA_ERS490142_N000228	0.2109	116						0.902	3.849	3.184	2.072	0.995	0.953	0.412	0	0.122	14.985	82.251	98.82	33.537	0	0	0	2.582	1.516	0.902	0.589	0.269	0.364	0.312	0.322	3.868	0.628	0.463
LBV_4502_contig			1	1	Cyanobacteria	20434	38.97	0	NC_015283	0.3279	386	TARA_ERS490452_N000022	0.3376	388	RefSeq	RVG		Others	444862	2.263	0.22	0	0	0	0	0	0	0	3.436	3.162	0.701	0.219	0	0	0	0	0	0	0	0	0	0	0	0	0	0
LBV_4503_contig			1	1		20433	44.19	0												0.368	0.505	0	0	0	0	0	0	0	0	4.432	2.295	1.637	0	0	0	0	0	0	0	0	0	0	0	0	0	0
LBV_4504_contig	0.573601	1	1	1	Planctomycetes	20429	62.45	0												1.775	3.945	1.501	1.054	0.719	0.328	0	0	1.011	2.856	3.619	0.877	1.763	0	0	0	0.898	0.42	0	0	0	0	0	0	0	0	0
LBV_4505_circular	0.515688	0.058401	0.00649482	0.0197604		20428	32.18	1												0	0	0.381	0.159	2.931	0.917	2.251	0.67	0	0.385	0	0.724	1.382	0	0	3.248	0	2.902	3.329	54.321	4.23	21.261	30.962	6.67	48.096	72.027	7.663
LBV_4506_contig		0.87993	0.144476	0.0537072		20422	46.18	0												0	0	0	0	0	23.104	51.424	10.013	1.058	0	0	0.389	0.176	0	0	0	0	0	2.161	7.568	1.807	2.541	2.539	1.185	8.891	1.064	3.22
LBV_4507_contig	0.78628	0.787028	0.611127	1		20419	45.93	0												0	0	0.34	0.607	2.373	6.24	1.116	6.428	3.3	1.083	0	0	0	0	0	0	0.81	0	0.448	0.684	2.598	0	1.903	0.886	0	0	0
LBV_4508_contig		1	1	1		20416	44.41	0												0	0	0	0	0	0	0.272	28.973	4.863	0.523	0	0	0.283	0	0	0	0	0	0	0	0	0	0	0	0	0	0
LBV_4509_contig	0.419438	0.361606	0.071501	0.184372		20414	51.16	0				TARA_ERS490346_N000179	0.2522	112						0.3	0.816	1.529	1.786	1.291	0.693	0.658	0.495	0.335	0	0	0	0.234	4.734	3.963	5.334	2.543	1.716	1.493	1	0.766	1.55	0.624	1.338	1.136	0.976	0.879
LBV_4510_contig			1	1	Actinobacteria	20411	39.95	0												0	0	0	0	0	0	0	0	0	0	0.673	2.61	4.339	0	0	0	0	0	0	0	0	0	0	0	0	0	0
LBV_4511_contig	1	1	1	1	Actinobacteria	20405	51.13	0												0	0	0.184	0.125	0	0	12.829	24.962	12.176	7.581	2.314	0.725	0.784	0	0	0	0	0	0	0	0	0	0	0	0	0	0
LBV_4512_contig	0.420336	0.215071	0.0107734	0.106427		20398	47.63	0												0.913	2.032	11.794	19.191	11.586	9.124	2.779	0.421	0	0	0	0.733	1.314	40.001	49.333	47.099	17.562	24.881	19.196	10.433	15.349	10.447	9.434	23.951	14.793	22.046	23.259
LBV_4513_contig	0.457475	0.331995	0.0349507	0.157939		20397	50.15	0												0.382	1.829	5.093	4.066	5.901	6.995	4.083	3.141	1.362	0.343	0.571	1.909	3.315	9.119	9.129	13.34	4.682	7.138	9.833	8.579	10.198	20.499	11.457	32.317	19.826	22.462	19.892
LBV_4514_contig	0.784753	0.55092	0.179594	1	Cyanobacteria	20395	36.79	0	NC_015279	0.2391	386	TARA_ERS490452_N000022	0.2477	388	RefSeq	RVG		Others	444860	0	0.411	0.487	0.241	0.634	0.852	0	0.376	0	0.389	0	0	0.655	0	0	0	0	0.24	0.227	0	0.774	0	0.754	1.023	0	0	0
LBV_4515_contig	0.427485	0.124555	0	0.0338525		20393	61.06	0												0	0	0.363	0.312	0.419	0.28	0	0	0	0	0	0	0	1.897	7.058	2.138	0.237	0.742	0.468	0.474	1.026	0.845	1.288	0.695	0.587	0.577	0.181
LBV_4516_contig	0.464348	0.380992	0.139331	0.142446		20390	60.99	0												2.272	1.358	2.805	1.601	2.124	2.038	0.366	1.673	0.537	0.364	0.299	0.397	0.98	13.129	22.5	9.342	1.095	3.202	2.568	1.529	2.527	3.51	3.038	1.77	0.798	0.712	0.398
LBV_4517_contig	0.555215		1	1	Candidatus Melainabacteria	20388	62.59	0				TARA_ERS490142_N000400	0.2329	249						1.847	1.189	0.354	0.362	0	0	0	0	0	0	5.811	3.981	1.571	0	0	0	0.29	0	0	0	0	0	0	0	0	0	0
LBV_4518_contig	0.449351	0	0	0		20387	48.79	0												0	0	0	0.464	0.228	0	0	0	0	0	0	0	0	0.291	0.563	0.492	0.332	0.516	0.273	0	0.724	0.508	0.592	2.29	0.803	1.523	1.168
LBV_4519_contig	0.425976	0.328179	0.133119	0.216908		20384	45.94	0				TARA_ERS490346_N000179	0.1591	112						0.708	2.86	5.892	8.106	5.541	5.886	4.358	3	3.645	1.559	0.946	2.262	1.853	6.066	6.633	7.6	9.542	8.848	6.152	12.297	8.663	16.114	9.337	13.143	13.794	18.426	24.29
LBV_4520_contig			1	1		20383	64.25	0												2.067	0	0	0	0	0	0	0	0	6.089	9.494	0.871	0.257	0	0	0	0	0	0	0	0	0	0	0	0	0	0
LBV_4521_contig	0.468376	0.45027	0.115591	0.219945		20380	55.44	0												1.247	1.276	2.48	1.259	1.718	3.032	0.519	0.7	0	0	0	0	0.214	6.025	7.65	5.458	1.185	2.194	2.276	0.844	2.07	1.488	1.445	0.583	0.592	0.38	0.203
LBV_4522_contig		1				20375	38.34	0												0	0	0	0	0	0	0	9.278	0	0	0	0	0	0	0	0	0	0	0	0	0	0	0	0	0	0	0
LBV_4523_contig	0.427819		1	0.795801		20367	37.11	0												1.604	1.334	0.69	0.406	0	0	0	0	0.512	0.382	0	13.499	0.814	0	0	0	0.385	0.158	0	0	0	0	0	0	3.401	0.791	0.912
LBV_4524_contig	0.527146	0.465375	0.195758	0.593646		20364	41.15	0												0.559	0.537	0.548	0.683	1.356	2.169	0.946	1.448	0.484	0	0	0	0.167	0	0.857	0	0.575	1.254	1.992	0.581	2.669	1.568	1.596	1.121	0	0	0
LBV_4525_contig	0.314433	0.422269	0	0.092573	Gammaproteobacteria	20356	49.46	0	NC_020844	0.2068	920				RefSeq	RVG	Salicola phage CGphi29		754067	0	0	0.263	0.183	0	0.603	0	0	0	0	0	0	0	0.263	0.381	0.647	0	0.399	0.423	0	0.402	0.777	0.515	0.289	0.727	0.823	1.02
LBV_4526_contig	1		1	0.918886	Bacteroidetes	20354	48.48	0				TARA_ERS488518_N000139	0.4191	239						3.724	0.347	0	0.265	0	0	0	0	0	0	0.8	1.714	0.216	0	0	0	0	0	0	0	0	0	0	0	0.201	0	0
LBV_4527_contig	0.555895	0.295609	0.948803	0.916391		20353	35.33	0												0	3.141	2.299	2.732	1.455	1.109	0.5	0	2.982	4.709	0.278	2.051	2.483	0	0	0	1.786	1.559	1.088	2.419	0.327	0.43	0	0	0.624	0.286	0.432
LBV_4528_contig	0.409457	0.247342	0.0217408	0.0960515	Gammaproteobacteria	20352	47.05	0				TARA_ERS490610_N000237	0.1901	108						1.439	5.126	13.93	19.238	13.598	12.302	8.47	2.771	0.802	0.239	0	1.248	1.278	30.181	36.74	56.514	21.41	25.948	16.693	41.584	13.364	44.295	22.065	15.05	41.638	68.218	67.182
LBV_4529_contig			1	1		20348	39.69	0												1.403	0.351	0	0	0	0	0	0	0	0	0.31	0.919	1.508	0	0	0	0	0	0	0	0	0	0	0	0	0	0
LBV_4530_contig	0.470413	0.284463	0.0809504	0.289785		20346	37.25	0												1.959	7.494	10.202	11.74	9.851	7.141	4.706	2.179	1.416	1.029	0.468	1.355	1.97	5.55	7.036	9.791	11.975	12.332	8.398	19.42	7.463	20.416	14.139	15.208	15.95	18.742	22.301
LBV_4531_contig	0.669876	0.203411	0	0.0711665	Cyanobacteria	20338	33.55	0												0	0.373	0.364	0.965	1.888	0.811	0	0	0	0	0	0	0	0	0.887	3.991	0.594	0.812	0.808	0.962	1.406	0.593	4.213	4.019	2.761	1.98	1.517
LBV_4532_contig			1	1		20329	62.19	0												0	0	0	0	0	0	0	0	0	0	4.52	4.138	1.532	0	0	0	0	0	0	0	0	0	0	0	0	0	0
LBV_4533_contig	0.644481	0.472131	0	0.147224		20317	37.38	0												0	0	0.295	1.494	2.873	4.287	0.748	0.708	0	0	0	0	0.124	0	1.067	0.39	1.129	1.28	3.556	0.518	2.347	0.871	1.945	3.268	0.527	0.443	0
LBV_4534_contig	0.571185	0.71305	1	1		20317	33.63	0												0	1.749	1.029	0.536	1.137	0.989	0	0	0	0.303	0	0	0	0	0	0	0.743	0.513	0.398	0	0	0	0	0	0	0	0
LBV_4535_contig		0	0	0		20315	46.47	0												0	0	0	0	0	0	0	0	0	0	0	0	0	0	0	0	0	0	0	1.693	0	0.426	0.588	0	0.878	0.569	0.773
LBV_4536_contig			1	1		20315	49.59	0												2.798	0	0	0	0	0	0	0	0	0	2.04	1.526	0.816	0	0	0	0	0	0	0	0	0	0	0	0	0	0
LBV_4537_contig		0.994673	1	1		20311	43.66	0												0	0	0	0	0	0.599	1.776	48.23	6.617	0.652	0.387	0.245	0.227	0	0	0	0	0	0	0	0.271	0	0	0	0	0	0
LBV_4538_contig	0.730134		1	1		20303	58.77	0												0	3.861	3.86	2.653	2.961	0	0	0	0	0	16.759	6.161	11.071	0	0	0	2.075	0	0	0	0	0	0	0	0	0	0
LBV_4539_contig	0	0	0	0		20303	35.94	0												0	0	0	0	0	0	0	0	0	0	0	0	0	0.995	0.56	0.49	0	0.218	0	0	1.608	4.852	2.319	4.44	0.724	0.553	0.297
LBV_4540_contig	0.398083	0.284532	0.0367736	0.127452		20293	53.6	0												0.213	0.304	1.229	1.417	0.909	0.905	0.374	0.303	0.123	0	0	0	0.182	4.083	4.237	4.305	1.309	2.208	1.535	1.091	1.352	1.717	0.922	2.079	1.345	1.854	2.667
LBV_4541_contig		0	0		Gammaproteobacteria	20290	60.76	0												0	0	0	0	0	0	0	0	0	0	0	0	0	0.448	0	0	0	0	0	0	2.283	1.341	1.484	2	0	0	0
LBV_4542_contig	0.62503	0.56338	0.579036	0.898119		20289	51.61	0												0.272	5.907	4.251	4.581	3.31	2.715	0.615	1.83	2.499	4.425	1.764	0.499	0.565	1.803	0.58	0	4.475	0.259	0.451	1.515	2.033	0	3.262	1.449	0.693	0	0
LBV_4543_contig	0.688038	0	0	0		20285	39.87	0												0	0	0	0.552	0.328	0	0	0	0	0	0	0	0	0.661	0	0.584	0.399	0	0	0.487	0.617	0.562	1.896	2.16	2.406	3.26	0.938
LBV_4544_contig	0.343558	0	0	0	Others	20283	62.03	0	NC_003085	0.1773	959				RefSeq	RVG	Myxococcus phage Mx8	Others	49964	0	0	0	0.168	0	0	0	0	0	0	0	0	0	0	0.59	0.4	0.321	0	0	0	0.161	0.241	0	2.677	0.885	1.724	1.385
LBV_4545_contig	0.529561	0.267247	0.496185	0.61791		20282	32.98	0												1.979	1.239	1.045	1.336	1.584	1.652	0.99	0	0	1.154	0.639	7.542	3.65	0	1.189	1.272	1.28	1.314	1.242	5.056	0.946	1.458	1.883	0.489	3.4	2.472	3.015
LBV_4546_contig	0.619536	0.594081	0.982558	1		20281	58.01	0												0	10.748	4.96	2.475	2.358	1.15	0	0.195	6.261	4.039	4.121	1.336	2.948	0	0	0	2.25	0.718	0.523	0	0.396	0	0	0.256	0	0	0
LBV_4547_circular	0.537257	0.481933	0	0		20277	28.91	1												0	0	0	0.262	10.51	3.316	1.512	0	0	0	0	0	0	0	0	0	0.679	8.599	3.7	0.901	0.589	1.486	0.693	0	0	0.225	0
LBV_4548_contig	0.416667		1	0.885542		20276	63.93	0												9.485	0.687	0.449	0.27	0	0	0	0	0.091	0	0	0.622	0.153	0	0.247	0	0.155	0.223	0	0	0	0	0	0	0	0	0.061
LBV_4549_contig	0.496184	0.474776	0.267244	0.686138		20274	50.39	0												4.467	47.553	50.913	33.397	34.859	36.228	27.255	28.312	16.165	5.018	3.548	6.177	11.868	21.873	11.714	8.613	29.437	39.869	41.89	19.828	39.831	23.303	22.503	12.379	14.599	18.37	16.895
LBV_4550_contig	0.552233	0.566286	0.556642	1		20272	49.74	0												0.535	10.579	9.596	5.266	4.91	3.996	1.679	2.616	1.341	0.695	0.618	0.346	0.661	0	0	0	5.253	2.998	2.72	0.403	3.227	0	0.988	1.552	0	0	0
LBV_4551_contig		1	1			20270	35.57	0				TARA_ERS489059_N000052	0.1883	504						0	0	0	0	0	0	107.046	5.68	0.482	0	0	0	0	0	0	0	0	0	0	0	0	0	0	0	0	0	0
LBV_4552_contig	0.477265	0.359747	0.309133	0.256286		20267	51.03	0												2.555	1.305	2.239	2.814	5.772	5.063	1.385	5.165	3.506	4.029	1.121	0.991	1.988	5.86	8.258	4.28	2.83	6.574	6.88	5.028	8.76	3.61	13.042	2.543	3.755	2.636	0.676
LBV_4553_contig	0.578792	0.583848	0.695122	0.522225		20266	32.27	0												0.427	0.396	0.342	0.674	0.898	1.157	1.707	4.604	1.527	6.368	0	1.199	1.705	0	0	0	0.512	0.632	1.132	3.32	0.871	1.705	1.217	0.728	1.978	1.354	1.194
LBV_4554_contig			1	1		20266	43.31	0												0	0.344	0	0	0	0	0	0	0	0.657	1.531	2.075	1.271	0	0	0	0	0	0	0	0	0	0	0	0	0	0
LBV_4555_contig	0.738444	0.124045		0		20265	31.74	0												0	0	0	0.349	1.616	0.471	0	0	0	0	0	0	0	0	0	2.964	0	0.696	0.621	2.344	0.361	0	0	0	0.87	0.628	0.367
LBV_4556_contig	0.669212	0.423373	0.0655738	0.569764		20257	33.93	0												0	1.154	5.498	3.917	12.385	5.004	0.536	2.372	0.218	0.974	0	0	0	0.785	0.799	0.555	3.26	4.798	3.743	1.624	5.409	2.273	9.984	3.944	1.953	1.716	0
LBV_4557_contig			1	1		20257	36.73	0												0.342	0	0	0	0	0	0	0	0	0.493	7.802	3.583	0.982	0	0	0	0	0	0	0	0	0	0	0	0	0	0
LBV_4558_contig			1	1		20255	62.03	0												0.772	0	0	0	0	0	0	0	0	0	10.851	3.607	2.462	0	0	0	0	0	0	0	0	0	0	0	0	0	0
LBV_4559_contig	0.293119	0	0	0.0285935		20249	57.83	0												0	0	0.333	1.322	0.663	0	0	0	0	0	0	0	0	1.783	5.046	2.247	1.64	3.147	1.401	0.361	2.92	2.535	1.854	10.811	0.99	3.03	1.899
LBV_4560_contig	0.656647		1	1	Cyanobacteria	20245	52.4	0				TARA_ERS488929_N000265	0.1515	234						14.762	2.056	1.037	0.369	0.614	0	0	0	0	0.624	35.52	4.039	4.422	0	0	0	0.286	0.228	0	0	0	0	0	0	0	0	0
LBV_4561_contig			1	1	Cyanobacteria	20240	37.63	0	NC_013085	0.3078	386				RefSeq	RVG		Myoviridae	555387	0	0	0	0	0	0	0	0	0	10.689	1.451	0.685	0	0	0	0	0	0	0	0	0	0	0	0	0	0	0
LBV_4562_contig		1	1	1		20233	45.17	0	JF974298	0.1786	70	TARA_ERS490026_N000220	0.2502	69	CAMERA	RVG			889949	0.401	0.253	0	0	0	0	3.144	8.288	3.24	7.54	2.104	0	0.439	0	0	0	0	0	0	0	0	0	0	0	0	0	0
LBV_4563_contig	0.561335	0.801627	0.859453	0.844148		20229	54.92	0												5.609	3.605	2.855	1.897	2.711	3.606	2.213	14.382	10.022	4.809	1.562	1.132	1.085	0.436	0.494	0	1.468	2.133	2.51	0.893	1.596	1.271	1.219	0.672	0.815	0.293	0.396
LBV_4564_contig	0.419247	0.280548	0.0159136	0.122681		20228	43.78	0				TARA_ERS490346_N000227	0.1586	116						0.168	0.61	0.621	2.022	0.862	1.417	0.684	0.172	0	0	0	0.323	0	2.368	1.968	2.116	2.65	1.345	1.979	2.551	1.299	3.529	2.269	2.223	4.504	2.525	2.762
LBV_4565_contig			1	1	Cyanobacteria	20223	62.27	0	NC_015465	0.3507	1074				RefSeq	RVG		Others	753085	10.145	0.458	0	0	0	0	0	0	0	52.014	13.844	0.701	0.52	0	0	0	0	0	0	0	0	0	0	0	0	0	0
LBV_4566_contig			1	1		20221	28.83	0												125.413	0	0	0	0	0	0	0	0	0	0	8.374	19.619	0	0	0	0	0	0	0	0	0	0	0	0	0	0
LBV_4567_contig	0.651808	0.549232	0	1	Verrucomicrobia	20217	36.81	0												0	0	0	0.542	2.558	3.921	0.409	0.746	0	0	0	0	0.222	0	0	0	0.269	1.387	2.137	0.425	1.604	0.438	1.2	0.992	0	0	0
LBV_4568_contig	0.519785	0.270889	0.892636	0.98134		20215	48.73	0												0.27	13.414	6.256	3.293	2.303	0.743	0.262	0	0.654	0.621	5.231	8.885	7.364	0.27	0	0	3.231	1.939	1.377	0.723	0.605	0.545	0	0	0.337	0.346	0.285
LBV_4569_circular	0.495308	0.488771	0.0864909	0.32125		20208	37.64	1												0	0	0.979	0	2.956	6.287	2.564	4.577	0.949	0.537	0	0	1.334	0.739	1.524	1.337	0.347	2.665	9.301	1.542	3.202	8.561	2.704	3.691	0.862	1.164	0.401
LBV_4570_contig	0.448816	0.594214	0.615307	0.971581		20207	52.39	0				TARA_ERS490452_N000119	0.3011	102						0	6.616	3.011	2.457	1.068	1.24	0.604	0.436	0.342	0	0.269	16.581	11.057	0	0	0	3.065	1.264	0.8	0.521	0.236	0.382	0	0	0.66	0.43	0.332
LBV_4571_contig	0.422345	0.381505	0.23792	0.225978		20205	47.41	0				TARA_ERS490346_N000179	0.1605	112						7.417	10.23	11.498	16.394	9.516	11.384	10.418	11.78	15.486	6.916	4.46	6.237	3.556	24.93	21.673	27.524	16.535	18.903	18.396	21.289	14.758	46.221	16.784	21.864	25.802	32.967	43.396
LBV_4572_contig	0.481684	0.940869	1	0.993702		20203	45.45	0												0.214	3.95	1.49	1.215	0.547	0.491	5.465	1.252	0	0	0	18.89	126.517	0	0	0	1.207	0.689	0.453	0	0	0	0	0	0.426	0.53	0.451
LBV_4573_contig	0.499846	0.198441	0	0.0293825		20202	41.06	0												0	0.21	1.179	5.08	6.312	3.623	3.377	0	0	0	0	0	0	0.853	15.294	21.668	4.447	6.952	3.596	22.612	2.067	3.244	4.563	0.936	5.481	3.441	2.599
LBV_4574_contig	0		0	0		20200	49.58	0				TARA_ERS488518_N000203	0.2452	112						0	0	0	0	0	0	0	0	0	0	0	0	0	0	0.447	0.406	0.317	0.397	0	0	0	0.816	0.414	0.748	0.624	1.055	1.327
LBV_4575_contig	0.53484	0.662989	0.687096	0.734927		20194	43.48	0												2.577	3.092	4.141	2.549	3.108	2.888	4.742	9.017	15.884	5.892	3.787	5.245	8.976	7.608	2.894	2.133	2.326	2.594	2.98	0.873	4.609	1.502	2.266	1.439	1.221	1.49	1.1
LBV_4576_contig	0.407843	0.206231	0.022306	0.0698801		20194	56.56	0												0	0.341	1.165	3.481	11.579	20.778	5.709	7.178	3.744	0.986	1.443	2.53	2.959	1.091	1.413	1.632	3.318	18.548	39.384	25.58	64.61	152.727	38.479	78.272	32.65	57.41	78.61
LBV_4577_contig	0.505958	0.231637	0	0.3768		20192	47.7	0												0	1.769	3.668	3.222	4.208	2.169	0.363	0.259	0	0	0	0	0.137	4.582	4.793	3.109	3.396	3.859	4.182	0.628	4.448	1.492	1.773	3.939	0.598	0.719	0.699
LBV_4578_contig	1		1	1		20191	44.36	0												0	0.24	0	0.287	0	0	0	0	0	4.374	0	0.933	0.166	0	0	0	0	0	0	0	0	0	0	0	0	0	0
LBV_4579_contig	0.787568	0	0.140465	0.146444	Bacteroidetes	20191	40.96	0												0	0.323	0.255	0.252	0.901	0	0	0	0	0.495	0	0	0.297	0	0	1.248	0.311	0	0.309	0	0.556	0.998	1.471	0.56	0.629	3.223	0.131
LBV_4580_contig	0.577899	0.948746	1	1		20187	45.09	0												0	0.271	0	0.319	0	0	0.591	2.926	2.927	1.642	0	0	0.255	0	0	0	0.233	0	0	0	0.19	0	0	0	0	0	0
LBV_4581_contig		1	1	1		20184	50.62	0												0	0	0	0	0	0	0	0.345	0	7.981	1.153	0.432	0.712	0	0	0	0	0	0	0	0	0	0	0	0	0	0
LBV_4582_contig	0.506626	0	1	0.916996		20183	52.44	0												0.3	1.097	0.599	0.783	0.211	0	0	0	0	5.497	13.745	13.884	2.295	0	0	0	0.634	0.334	0.282	0	0	0	0	0	0.972	0.646	0.603
LBV_4583_contig	0.639583		1	1	Actinobacteria	20183	42.62	0												0	0.555	0	0.307	0	0	0	0	0	10.626	0.934	0.517	1.083	0	0	0	0.173	0	0	0	0	0	0	0	0	0	0
LBV_4584_contig	0.707721	0.212724	0.215754	0.472104		20178	38.2	0												0	5.192	8.177	3.153	11.862	1.925	0.988	0.989	1.034	2.011	0.439	1.042	2.606	0	0.36	2.908	1.915	4.286	5.971	5.242	3.228	8.018	2.761	1.885	4.993	10.767	0.913
LBV_4585_contig	0.612953	0.903584	0.899656	0.790167		20178	50.34	0												0.508	0.28	0	0.382	1.984	3.96	8.389	27.687	16.319	1.994	1.818	0	0.62	0.921	0	0	0.521	0.973	2.654	0	1.618	0.355	0.506	0.52	0.239	0	0
LBV_4587_contig	0.562156	0.40654	0.353087	0.70777		20177	46.86	0												0.821	0.76	0.771	0.571	0.858	0.775	0.309	0.495	0.361	0.665	0	0	0.564	0.451	0.418	0	0.491	0.622	0.893	0.565	0.847	0.7	1.867	0.366	0.447	0	0
LBV_4586_contig	0.515546	0.554341	1	0.980717		20177	49.81	0												6.23	7.438	2.937	2.358	1.207	0.732	0.181	0	0	0	0	0	0	0	0.204	0	2.477	0.873	0.512	0	0.222	0	0	0	0	0	0
LBV_4588_contig			1	1		20176	40.28	0												0	0.406	0.311	0	0	0	0	0	0	0.233	0.873	2.887	5.263	0	0	0	0	0	0	0	0	0	0	0	0	0	0
LBV_4589_contig			1	1		20175	47.92	0												0	0.179	0	0	0	0	0	0	0	0	5.444	2.772	0.876	0	0	0	0	0	0	0	0	0	0	0	0	0	0
LBV_4590_contig	0.58016			1		20170	54.07	0												0	3.895	0.595	0.579	0	0	0	0	0	0	0	0	0	0	0	0	0.419	0	0	0	0	0	0	0	0	0	0
LBV_4591_contig	0.532928	0.541394	0.269988	0.714632	Actinobacteria	20167	43.71	0				TARA_ERS490494_N000353	0.1685	46						3.617	32.843	34.824	19.324	24.383	22.092	11.541	24.745	10.148	2.058	1.517	1.769	4.95	25.912	11.358	9.848	16.135	22.171	22.624	6.023	20.804	6.818	8.313	5.842	4.273	4.225	2.724
LBV_4592_contig	0.457829	0.276625	0.0457407	0.10647		20164	72.05	0												0.545	0.555	1.158	1.178	0.977	0.646	0.37	0.184	0	0	0	0	0	6.37	7.902	5.353	0.892	1.66	1.072	0.917	1.149	2.681	0.895	1.424	0.38	0.741	0.367
LBV_4593_contig		0.347098	0	0.577052	Alphaproteobacteria	20160	61.03	0												0	0.503	0.186	0	0	0	0	0.311	0	0	0	0	0	0	0	0	0	0	0	0	0.585	0	6.901	9.79	0.505	0	0
LBV_4594_contig	0.481033	0.462771	0.91121	0.840969		20160	44.6	0												4.129	1.426	1.177	0.575	0.934	0.388	0	0.507	0.179	1.534	1.116	0.858	0.357	0.318	0.311	0.411	0.695	0.933	0.684	0	0.355	0.36	0	0	0	0	0
LBV_4595_contig	0.463598	0.477695	0.593524	0.783008		20155	33.87	0				TARA_ERS489603_N000043	0.1932	104						5.448	20.808	17.048	18.374	13.376	13.9	8.519	6.633	10.876	8.819	3.618	12.543	9.895	2.813	2.291	2.734	19.008	17.728	17.501	8.181	6.083	9.583	5.448	1.853	5.968	5.716	6.694
LBV_4596_contig			1	1		20150	51.97	0												0	0	0	0	0	0	0	0	2.436	0	1.821	0.441	0.187	0	0	0	0	0	0	0	0	0	0	0	0	0	0
LBV_4597_contig	0.604244	1	0	0.0757676		20146	49.43	0												0	0.276	1.792	1.924	1.009	0.419	0	0	0	0	0	0	0	0.946	21.176	4.05	1.39	0.531	0	0	0	0	0	0	0	0	0
LBV_4598_contig		1	1	1		20142	42.34	0												1.252	0.972	0.386	0	0	0	0	1.786	8.836	1.2	0.517	0	0.462	0	0	0	0	0	0	0	0	0	0	0	0	0	0
LBV_4599_contig	0.505714	0.398031	0	0		20142	39.09	0												0	0	0	3.265	0.629	0.283	0	0	0	0	0	0	0	0.49	0	0	3.806	0	0	0	0.428	0	2.528	0.675	1.428	1.689	0.242
LBV_4600_contig	0.523385	0	1	0.977329		20142	57.47	0												0	2.719	1.261	1.641	0.53	0	0	0	0	0	0.253	3.596	1.046	0	0	0	1.565	0.412	0.29	0.416	0	0	0	0	0	0.2	0.148
LBV_4601_contig				0.985977	Bacteroidetes	20140	39.6	0												0	0	0	0	0	0	0	0	0	0	0	0	17.789	0	0	0	0	0	0	0	0	0	0	0	0	0.253	0.096
LBV_4602_contig	0.541999	0.526342	0.298577	0.5379		20135	47.43	0												3.355	5.549	13.941	13.697	16.443	14.832	18.228	15.994	15.222	3.266	3.061	3.218	9.658	35.905	11.955	8.205	12.742	12.727	15.984	5.221	22.939	3.335	10.322	8.943	3.576	4.069	1.817
LBV_4603_contig	0.42304	0.785346	0	0.16879		20135	42.6	0												0	0	0.265	0.6	0.711	0	0	1.372	0	0	0	0	0	0.599	0.755	0.55	0.78	1.008	0.375	0	0	0	0	0	0	0	0
LBV_4604_contig	0.48538	0	0.959792	0.600643	Gammaproteobacteria	20133	44.81	0												5.715	0.526	0.331	0.209	0.206	0	0	0	0	5.77	1.811	0.518	0.493	0.557	0.696	0.546	0.216	0.224	0.217	0	0.237	0	0	0	0	0	0
LBV_4605_contig	0.640619	0.555631	0.273795	0.686239	Actinobacteria	20123	39	0												0.218	1.639	1.887	2.372	2.514	4.279	1.105	1.148	2.096	2.101	0.76	0.403	1.003	0	0	0	2.466	0.275	0.58	0.929	3.715	0	6.657	7.069	1.054	1.201	0
LBV_4606_contig			1	1		20118	26.61	0												0	0	0	0	0	0	0	0	0	12.372	0.948	0	0.164	0	0	0	0	0	0	0	0	0	0	0	0	0	0
LBV_4607_contig	0.608826	0.356524	0.0361137	0.296335		20116	37.06	0												0	0.75	1.645	3.108	7.874	6.698	1.47	2.117	0.311	0.493	0	0	1.834	0.743	2.169	1.864	2.665	4.391	7.136	3.911	7.516	7.883	7.635	5.198	2.943	3.066	0.89
LBV_4608_contig	0.609748	0.879591	0.732544	0.742447		20114	43.13	0	JF974298	0.1682	70	TARA_ERS490026_N000220	0.2612	69	CAMERA	RVG			889949	0.199	0.973	1.193	1.998	3.444	66.574	56.615	59.809	22.457	3.244	1.262	0.798	1.582	0	0	0	2.089	1.394	13.292	1.785	9.974	0.847	5.631	3.439	0.918	0.659	0.174
LBV_4609_contig	0.684211	0.828687	0.734496	0.837956	Bacteroidetes	20113	33.66	0												5.33	1.328	1.081	0.6	1.597	1.98	1.315	10.825	1.374	2.688	0	0.612	3.112	0.895	0.692	0.494	0.39	0.624	1.246	0	1.673	0.487	1.062	0.951	0	0	0
LBV_4610_contig		0.899219	0.120418	0.0472609		20111	45.81	0												0	0	0	0	0	1.357	22.417	8.454	0.588	0	0	0.333	0	0	0	0	0	0	0	1.496	2.116	1.016	2.018	1.261	6.049	0.664	2.393
LBV_4611_contig	0.426499	0.268191	0.0320671	0.143594	Gammaproteobacteria	20109	60.6	0												0.93	2.315	4.205	4.262	4.294	3.048	1.308	0.675	0.186	0	0	0.341	0.373	16.123	20.299	14.255	3.723	7.782	4.206	2.587	6.935	7.53	4.294	5.739	3.915	4.675	6.028
LBV_4612_contig	0.338961	0	0	0		20109	51.67	0												0	0	0	0.261	0	0	0	0	0	0	0	0	0	0.6	0.385	0.347	0	0.509	0.237	0	0.331	0.211	0.541	0.934	0.527	0.817	0.668
LBV_4613_contig	0.140617	0	0	0		20103	59.52	0												0	0	0	0.269	0	0	0	0	0	0	0	0	0	0	0.907	0.885	0.456	1.188	0.237	0.396	0.695	0.44	0.877	1.026	3.785	5.699	3.678
LBV_4614_contig	0.571884	0.895754	0.819234	1	Actinobacteria	20093	54.44	0				TARA_ERS490346_N000424	0.1972	74						0.576	11.332	7.134	5.851	4.547	3.655	2.666	19.921	10.606	1.743	1.02	0	0.663	1.482	0	0	5.889	1.895	1.656	0	1.398	0	0.706	0.889	0	0	0
LBV_4615_contig	0.588105	0.454591	0.943727	0.908279		20089	39.13	0	NC_028955	0.2409	386				RefSeq	RVG		Others	1542477	21.28	4.346	2.977	2.542	2.768	1.6	0.338	0.78	0	18.806	16.883	4.521	4.436	0.93	1.045	0.599	2.007	1.712	1.326	0.407	1.528	0.314	1.023	1.13	0	0	0
LBV_4616_contig	0.644532	0.503365	0.769564	1		20086	55.82	0												0.53	4.421	4.747	2.448	3.793	1.828	0	0.266	1.504	1.782	0.452	0	0	0	0	0	2.248	1.194	1.32	0	0.746	0	0.997	0.281	0	0	0
LBV_4617_contig	0.54289	0.178983	0.88775	0.792407		20082	48.3	0												0.464	1.348	1.937	0.811	2.537	0.667	0.871	0	1.24	4.577	18.837	10.627	5.269	0	0	0.456	0.367	2.452	2.271	4.078	0.706	1.529	0.878	0.769	2.326	2.243	1.318
LBV_4618_contig	0.276183	0	0	0.0955882		20082	53.37	0												0	0	0.299	0.356	0	0	0	0	0	0	0	0	0	0.878	1.069	0.825	0.529	0.404	0	0	0.267	0.319	0	1.475	0.481	0.454	0.474
LBV_4619_contig	0.631751	0.344218	0	0	Alphaproteobacteria	20076	46.2	0												0	0	0	1.096	2.776	2.28	0.25	0	0	0	0	0	0	0	0	0	0.902	1.355	1.941	0.428	2.451	0.253	5.292	9.595	1.668	1.378	0.171
LBV_4620_contig	0.362538	0	0	0.0814838		20074	51.89	0				TARA_ERS490452_N000119	0.2601	102						0	0	0.257	0.36	0	0	0	0	0	0	0	0	0	0.697	0.889	0.982	0.247	0.386	0	0.418	0.407	1.056	0	0	0.319	0.707	0.821
LBV_4621_contig	0.623041	0.99222	0.74819	0.672012		20072	47.78	0												0.451	0.461	0	0.451	0.344	0	12.345	13.928	0.996	0	0	0	0	0.487	0.225	0	0.481	0	0	0	0.206	0	0	0	0	0	0
LBV_4622_contig	0.429388	0.149911	0.00810332	0.104712	Gammaproteobacteria	20068	46.99	0	NC_020844	0.1978	920				RefSeq	RVG	Salicola phage CGphi29		754067	1.118	3.291	14.109	22.055	14.397	11.759	5.055	0.7	0	0.157	0	2.065	2.395	46.1	58.06	47.005	19.457	28.984	27.94	38.917	32.458	25.57	40.228	44.17	50.606	31.233	36.029
LBV_4623_contig		0	0	0		20067	59.53	0												0	0	0	0	0	0	0	0	0	0	0	0	0	0	0	0	0	0	0	0	0.393	0.3	0	3.447	0.518	0.264	0.423
LBV_4624_contig	1	0.0817381	0	0	Planctomycetes	20066	50.46	0												0	0	0	0.404	1.62	0.427	0	0	0	0	0	0	0	0	0	0	0	0	0.443	3.128	1.226	0	10.377	0.873	2.83	2.039	0
LBV_4625_contig	0.55197	0.135383	0.00888635	0.0831246		20064	48.63	0												0.607	0.694	1.635	2.146	2.421	1.552	0.372	0.648	0	0	0	0	0.989	8.731	10.155	5.766	1.372	2.335	2.854	3.75	9.822	10.537	15.521	32.911	11.079	9.598	3.179
LBV_4626_contig	0.814956	0	0	0.974114		20061	60.17	0												0	0.299	0.458	0.713	2.709	0	0	0	0	0	0	0	6.393	0	0	0	0.391	0.386	0.456	0	0.166	0.399	0	0	0	0.19	0
LBV_4627_contig				1		20061	42.97	0												0	0	0	0	0	0	0	0	0	0	0	0	5.54	0	0	0	0	0	0	0	0	0	0	0	0	0	0
LBV_4628_contig	1		0.940427	0.935861		20059	54.09	0				AP013524	0.3602	235						26.769	0.892	0.332	0.214	0	0	0	0	0	3.317	8.211	2.089	1.006	2.426	0	0.296	0	0	0	0	0	0	0	0	0	0	0
LBV_4629_contig	0.412027		0.952523	0.803775		20058	53.06	0												6.732	1.49	0.897	0.693	0.232	0	0	0	0	7.495	1.763	0	0.296	0.797	0.342	0.313	0.915	0.405	0	0	0	0	0	0	0	0	0
LBV_4630_contig	0.462529	0.524199	0.458695	0.349712		20057	43.67	0				TARA_ERS490346_N000179	0.3227	112						0.893	2.717	4.847	6.578	5.525	10.002	16.311	10.415	18.799	10.821	9.604	8.846	5.39	0.53	0.636	1.026	6.869	7.195	9.827	16.838	6.672	23.133	12.385	11.294	18.98	19.895	26.458
LBV_4631_contig				1		20052	36.76	0												0	0	0	0	0	0	0	0	0	0	0	5.143	2.752	0	0	0	0	0	0	0	0	0	0	0	0	0	0
LBV_4632_contig			1	1	Cyanobacteria	20051	65.68	0	NC_016164	0.1505	1074				RefSeq	RVG		Others	909297	3.598	0	0	0	0	0	0	0	0	12.707	3.914	0.544	0.405	0	0	0	0	0	0	0	0	0	0	0	0	0	0
LBV_4633_contig	1	0.900478	0.707745	0.512746		20047	33.65	0				TARA_ERS488929_N000011	0.3106	410						0	0	0	0	0.351	0.656	0.961	22.143	5.803	7.418	0.752	0.987	1.487	0	0	0	0	0	0.496	0	2.13	0	4.102	1.668	1.822	0.529	0.147
LBV_4634_contig	0.460381	0.343531	0.800724	0.811482		20044	35.79	0				TARA_ERS490026_N000016	0.2249	112						0.558	1.144	0.978	0.951	0.67	0.421	0.365	0	1.353	4.82	3.893	5.79	3.848	0.679	0.817	0.8	1.072	0.828	0.483	0.665	0.354	0.93	0.483	0.552	0.539	0.576	0.509
LBV_4635_contig		1	1	1		20039	43.59	0												0	0	0	0	0	0	0.311	0.903	1.023	3.363	0.979	0.389	1.047	0	0	0	0	0	0	0	0	0	0	0	0	0	0
LBV_4636_contig	0.476137	0.488534	0.903117	0.948267		20032	36.77	0	KJ410740	0.1987	238	TARA_ERS488929_N000037	0.1951	238	EBI	RVG			1468179	5.083	6.352	4.493	3.902	2.882	1.524	1.077	0.765	1.284	4.179	6.606	11.571	3.466	0.225	0	0.383	3.924	3.54	2.349	0.622	0.553	0.912	0.404	0.299	0.791	0.238	0.331
LBV_4637_contig	0.468042	0.352571	0.359751	0.395405		20030	43.65	0												0.97	1.818	1.98	2.046	1.447	1.313	0.894	0.707	1.585	1.335	0.858	1.579	0.87	1.382	1.42	2.207	2.092	1.878	1.383	2.79	1.178	3.338	2.159	1.571	2.835	3.09	3.772
LBV_4638_contig	0.511824	0.688092	0.334418	0.556392		20024	43.08	0												6.082	5.487	7.145	4.943	4.688	5.242	5.595	10.884	7.112	1.681	0.747	1.035	2.292	24.476	5.695	4.106	5.143	4.043	3.661	1.331	4.854	2.384	2.557	1.675	1.499	1.424	1.143
LBV_4639_contig	0.632928	0	0	0		20022	58.37	0												0	0	0	0.206	0.263	0	0	0	0	0	0	0	0	0.933	1.503	1.158	0	0.272	0	0	0.231	0.743	0.563	0.392	2.113	1.831	2.052
LBV_4640_contig			0.998139	1		20019	58.43	0				TARA_ERS490026_N000126	0.1504	9						46.655	0.608	0	0	0	0	0	0	0	10.918	47.547	8.785	2.431	0.196	0	0	0	0	0	0	0	0	0	0	0	0	0
LBV_4641_contig			1			20017	49.67	0				TARA_ERS490285_N000168	0.2044	108						0	0	0	0	0	0	0	0	3.778	0	0	0	0	0	0	0	0	0	0	0	0	0	0	0	0	0	0
LBV_4642_contig	0.567181	0.368868	0.0296905	0.359419	Actinobacteria	20017	42.48	0				OBV_N00105	0.1634	46						0.542	0.529	2.478	1.893	2.552	2.56	0.684	0.365	0	0	0	0	0.456	12.465	3.894	1.08	1.586	1.806	1.417	0	4.758	0	1.994	3.254	0.404	0.794	0.145
LBV_4644_contig			1			20011	55.33	0												0.592	0	0	0	0	0	0	0	0	0	5.76	0	0	0	0	0	0	0	0	0	0	0	0	0	0	0	0
LBV_4643_contig	0.530978	0.308767	0	0.262881		20011	64.75	0												0	0.353	1.424	1.445	1.486	0.955	0.271	0.232	0	0	0	0	0.274	0.881	1.651	0.688	1.695	0.894	0.497	0.387	2.38	0	2.963	12.086	1.516	1.896	0.446
LBV_4645_contig			1	1	Cyanobacteria	20009	49.97	0	NC_025455	0.1528	14				RefSeq	RVG			756277	0.16	0	0	0	0	0	0	0	0	0	0	0.646	1.875	0	0	0	0	0	0	0	0	0	0	0	0	0	0
LBV_4646_contig	0.662167	1		1		20008	55.7	0												0	6.029	2.137	1.239	0.772	0.26	0	0	0	0	0	3.2	2.871	0	0	0	1.026	0	0	0	0	0	0	0	0	0	0
LBV_4647_contig	0.415718	0.427049	0.164176	0.397194		20003	47.36	0												0.25	2.27	1.997	2.252	1.255	0.825	1.187	1.073	0.727	0.333	0.349	1.378	1.518	3.419	3.142	3.5	3.223	1.706	1.16	2.042	0.937	1.662	1.319	2.046	2.12	2.109	2.22
LBV_4648_contig	0.548162	0.194653	0.00701105	0.148047		19995	45.71	0												0	0	0.436	0.874	2.034	3.872	1.499	1.335	0.25	0	0	0.312	0.662	1.231	1.393	0.863	0.93	1.467	6.769	3.483	17.493	5.346	11.442	17.389	3.128	2.73	1.625
LBV_4649_contig	0.526562	0.0643629	0	0.0721834	Verrucomicrobia	19994	56.59	0												0	1.01	5.627	11.533	7.3	0.745	0	0	0	0	0	0.732	2.522	63.789	48.011	19.085	10.393	6.54	2.718	3.946	4.166	1.225	4.186	40.015	42.043	17.996	12.56
LBV_4651_contig			1	1	Cyanobacteria	19989	59.23	0	NC_016164	0.2337	1074				RefSeq	RVG		Others	909297	0	0	0	0	0	0	0	0	0.21	7.286	4.94	2.852	2.501	0	0	0	0	0	0	0	0	0	0	0	0	0	0
LBV_4650_contig	0.592206	0.501393	0.955767	0.903193		19989	64.98	0												25.029	6.935	2.566	1.49	0.835	0.36	0	0	0.162	1.679	16.928	0.927	1.906	2.027	0.986	0.336	0.96	0.641	0.358	0	0	0	0	0	0	0	0
LBV_4652_contig	0.568583	1	1	0		19988	41.93	0												0	0	0	0.509	0.49	0	0	5.307	0.301	0	0	0	0	0	0.598	0	0.163	0.595	0	0	0	0	0	0	0	0	0
LBV_4653_contig			0.949913	1		19985	56.56	0				AP013523	0.2847	235						2.77	0	0	0	0	0	0	0	0	0	7.054	0.304	0	0.518	0	0	0	0	0	0	0	0	0	0	0	0	0
LBV_4654_contig	0.64816	0.359041	0	0.710186	Acidobacteria	19976	37.9	0												0	0.569	0.681	0.453	1.59	1.609	0	0.337	0	0	0	0	2.536	1.247	0.677	0.868	0.532	0.577	1.307	0	2.167	1.202	1.076	0.762	0	0	0
LBV_4655_contig	0.652074	1	1	1	Cyanobacteria	19974	40.81	0	NC_020851	0.278	386	OBV_N00002	0.1833	386	RefSeq	RVG		Others	754042	15.509	1.417	0.587	0.485	0.364	0.267	0	0	0	1.659	8.196	6.605	5.04	0	0	0	0.218	0.235	0	0	0	0	0	0	0	0	0
LBV_4656_contig	0.563544		0	0.372294		19973	61.71	0												0	0	0.573	3.225	0.553	0	0	0	0	0	0	0.647	0.637	0	0	1.161	2.926	0	0	0	0	0	0	0.56	0.373	1.597	0.43
LBV_4657_contig	0.48073	0.382281	0.0691762	0.24069		19973	59.73	0												0.39	3.364	7.89	5.997	6.127	4.907	3.239	2.132	0.795	0.244	0.394	0.998	1.153	12.43	24.841	11.628	5.954	7.142	4.951	3.218	8.439	2.621	5.312	4.167	2.822	2.998	3.158
LBV_4658_contig	0.514441	0.293282	0.0306548	0.0453789		19971	41.26	0												0.526	0.433	1.695	0.99	3.463	2.255	0	0.657	0	0.15	0	0	0	14.484	25.894	16.741	1.082	3.121	2.662	0.872	3.483	2.933	1.939	2.02	0.794	1.337	0.801
LBV_4659_contig	0.561865	0.431634	0.284745	0.925813		19962	35.87	0												0.243	14.454	8.75	5.117	7.557	5.19	2.032	1.314	0.339	0.971	0	0	0.195	0	0	0	4.391	5.492	4.575	3.92	2.745	2.246	0.95	0.705	1.02	0.855	0.653
LBV_4660_contig	0.530537	0.33875	0.0157449	0.135228		19962	57.88	0												0.193	3.101	13.103	74.516	68.01	33.6	3.982	1.256	0	0	2.576	6.57	11.929	75.1	128.382	50.416	64.004	62.115	45.433	6.321	24.059	10.039	16.942	71.016	24.097	19.028	7.353
LBV_4661_contig	0.465834	0.396052	0.792494	0.648577		19954	41.75	0				TARA_ERS490204_N000123	0.1876	112						7.254	17.757	21.448	20.235	12.951	11.503	11.052	12.795	94.062	68.514	45.169	47.736	32.652	5.966	6.054	8.922	19.574	18.48	14.701	30.747	8.458	24.847	15.759	9.723	25.774	24.05	26.997
LBV_4662_contig	0.381154	0.284519	0	0.0259303		19953	51.1	0												0	0	1.701	6.127	6.995	5.777	3.575	0.477	0	0	0	0	0.63	9.946	49.077	29.471	5.361	15.944	8.098	8.371	8.248	10.157	5.424	2.005	5.123	3.893	3.195
LBV_4663_contig	0.684598	0.402878	1	1		19945	56.75	0												26.439	3.745	1.429	1.024	1.114	0.224	0	0	0	4.111	20.805	12.769	13.115	0	0	0	0.587	0.398	0.332	0	0	0	0	0	0	0	0
LBV_4664_contig			1	1		19945	65.54	0				TARA_ERS490346_N000227	0.2035	116						0	0	0	0	0	0	0	0	0	19.254	1.973	0.258	0	0	0	0	0	0	0	0	0	0	0	0	0	0	0
LBV_4665_circular		1		1		19944	40.54	1												0	0	0	0	0	0	0.136	0.308	0	0	0	0.492	14.058	0	0	0	0	0	0	0	0	0	0	0	0	0	0
LBV_4666_contig	0.644423	0.500512	0.152293	0.787279		19942	36.94	0												0	0.659	0.672	1.111	2.945	1.618	1.149	1.141	0	0.724	0	0	0.538	0	0	0	0.624	1.614	1.575	0.862	1.463	1.034	2.135	0.861	0.505	0	0
LBV_4668_contig	0.521672	0.735304	0.886603	1	Actinobacteria	19938	50.56	0				AP013467	0.1904	74						0.357	7.722	3.748	2.367	1.328	1.033	0.612	0.594	0.221	0.583	0.606	0.305	0.628	0.226	0	0	2.398	0.99	0.439	0	0.367	0	0	0	0	0	0
LBV_4667_contig	0.629213	0.460289	0.957422	0.861085	Cyanobacteria	19938	31.87	0				TARA_ERS488589_N000003	0.3844	398						0	0.203	0.155	0.175	0.441	0.255	0	0	2.606	2.78	1.09	1.141	2.214	0.288	0.389	0.21	0.164	0.199	0.299	0	0	0	0	0	0	0	0.052
LBV_4669_contig	0.406336	0	0	0		19933	50.55	0												0	0	0	0.59	0	0	0	0	0	0	0	0	0	1.211	1.628	1.575	0.376	0.486	0	0.431	0.523	1.195	0.905	1.937	1.99	2.371	1.451
LBV_4670_contig	0.441884	0.534292	0.975806	0.788217		19929	33.68	0												6.712	0.562	0.301	0.498	0.365	0	0	0.483	0.66	2.572	1.107	3.986	2.71	0	0	0.389	0.6	0.49	0	0.421	0	0.274	0	0	1.227	0.415	0.504
LBV_4671_contig	0.47618	0.535532	0.703729	0.713059		19927	33.58	0												2.141	8.846	8.901	7.713	7.81	7.814	7.494	6.674	16.543	14.762	5.979	11.1	9.107	2.994	3.548	3.758	6.822	10.254	8.275	6.904	3.886	6.867	5.111	1.626	4.93	3.037	3.903
LBV_4672_contig	0.580045	0.520386	0.0299685	0.945682		19922	47.47	0												0	31.463	34.405	34.538	22.604	16.74	3.778	1.078	0	0.437	0	0	0.238	0.894	1.112	0	34.169	7.202	8.989	3.453	7.462	1.153	4.494	7.604	1.77	0.915	0.566
LBV_4673_contig			0	0		19922	54.19	0												0	0	0	0	0	0	0	0	0	0	0	0	0	0	0	0.315	0	0	0	0	0	0	0.333	0	1.517	0.974	1.07
LBV_4674_contig	0.615433	0.280981	0.956274	0.718155		19917	56.56	0												21.842	2.059	1.572	1.468	1.475	0.424	0	0	0	0.257	13.417	1.455	1.888	1.241	1.275	1.462	0.691	1.148	0.772	0	0.313	0.383	0	0	0	0	0
LBV_4675_contig	0.68963	0.357387	0.367975	0.626402	Alphaproteobacteria	19908	36.48	0	NC_020484	0.2697	388	TARA_ERS478052_N000010	0.2693	389	RefSeq	RVG	Pelagibacter phage HTVC008M	Others	1283076	0.314	0.749	0.688	0.686	1.236	0.661	0	0.909	0.58	1.974	0	0	0.238	0	0.493	0	0.485	0.38	0.499	1.037	1.287	0	3.924	1.002	0.506	0	0
LBV_4676_contig			1	1		19901	57.8	0												0	0	0	0	0	0	0	0	0	0	7.134	0.477	0	0	0	0	0	0	0	0	0	0	0	0	0	0	0
LBV_4677_contig			1	1		19900	47.43	0				TARA_ERS490120_N000208	0.1619	513						7.862	0	0	0	0	0	0	0	0	0	0	0	0.412	0	0	0	0	0	0	0	0	0	0	0	0	0	0
LBV_4678_contig	0.400299	0.219891	0.0252778	0.177012		19892	56.81	0												0.432	4.686	6.179	6.154	8.593	12.48	2.925	4.253	1.673	0.571	0.752	1.323	1.263	6.081	10.41	8.244	6.434	15.659	22.27	13.995	33.476	69.274	18.975	37.855	17.612	26.272	35.845
LBV_4679_contig	0.527451	0.482759	0.425037	0.178916		19892	32.27	0												0	0.306	0.325	0.407	0.669	0.53	0.545	1.459	0.477	1.825	0	0	0.518	0	0.813	1.017	0.334	0.63	0.593	1.318	0.804	1.534	0.867	0.713	1.52	1.923	1.278
LBV_4680_contig	0.420393	0.351741	0.0328425	0.136892		19888	50.06	0				TARA_ERS490142_N000228	0.2112	116						0.174	1.117	5.445	17.622	17.134	36.014	56.106	4.318	1.482	0.704	0.591	2.577	4.198	1.397	1.982	2.187	24.885	23.034	45.422	118.39	13.923	36.043	30.936	18.526	37.332	42.589	25.833
LBV_4681_contig			1		Cyanobacteria	19878	36.42	0	NC_015287	0.1824	386	OBV_N00002	0.1703	386	RefSeq	RVG		Others	445686	4.54	0	0	0	0	0	0	0	0	3.356	0.474	0	0	0	0	0	0	0	0	0	0	0	0	0	0	0	0
LBV_4682_contig			1	1		19875	28.74	0												0	0.674	0	0	0	0	0	0	0	0.473	2.537	12.07	27.347	0	0	0	0	0	0	0	0	0	0	0	0	0	0
LBV_4683_contig	0.592161	0.74939	0.671457	0.884819		19868	36.93	0	JF974298	0.1544	70	TARA_ERS490026_N000220	0.1529	69	CAMERA	RVG			889949	0.533	4.039	3.36	4.286	3.752	3.766	1.475	7.961	7.401	6.496	1.501	0.753	1.389	0.979	0	0	5.044	0.492	0.907	0.638	2.87	0	4.199	2.617	0.687	0.555	0
LBV_4684_contig	0.588583	0.0787164	0	0.0413246		19863	38.37	0												0	0	0.297	0.196	0.701	0	0.287	0	0	0	0	0	0	1.982	0.859	2.849	0	0.627	0.621	2.738	0	1.214	0.681	0.279	1.464	1.718	1.117
LBV_4685_contig	1	1	1	1		19861	40.24	0												0.261	1.021	0.302	0.316	0	0	0	6.749	7.27	1.974	0.815	0.439	0.493	0	0	0	0	0	0	0	0	0	0	0	0	0	0
LBV_4686_contig				1		19858	30.8	0												0	0	0	0	0	0	0	0	0	0	0	0	35.967	0	0	0	0	0	0	0	0	0	0	0	0	0	0
LBV_4687_contig	0.758663		0.974573	0.571021	Bacteroidetes	19855	35.97	0												4.374	0.324	0.312	0.316	0.297	0	0	0	0	4.65	1.708	0	0.365	0.28	0.44	0.312	0	0.195	0	0	0	0	0	0	0	0	0
LBV_4688_contig	0.570659	0.271242	1	0.924402		19854	35.21	0												0	3.935	4.033	0.652	2.421	0.369	0.212	0	4.438	2.044	0	0	0.188	0	0	0.667	0.31	2.002	1.182	0	0.379	0	0	0	0	0	0
LBV_4689_contig		1	1	1		19854	43.57	0												0	0	0	0	0	0	0.485	2.695	10.274	2.078	0.608	0	0.599	0	0	0	0	0	0	0	0	0	0	0	0	0	0
LBV_4690_contig	0.491099	0.234775	0	0.21756		19854	39.36	0												0	0	0.406	0.44	0.36	1.044	0.471	0	0	0	0	0	0.325	0.96	0.751	0	0.365	0.464	1.135	2.425	1.378	2.865	1.329	0.79	0.677	1.201	0.234
LBV_4691_contig		1	1	1		19850	42	0				TARA_ERS488836_N000044	0.2741	504						0	0	0	0	0	0	0	6.057	0.829	0.486	0	0	1.365	0	0	0	0	0	0	0	0	0	0	0	0	0	0
LBV_4692_contig	0.480138	0.394053	0.565117	0.626847		19848	46.91	0												12.764	21.979	22.366	14.496	19.274	17.684	9.676	17.553	19.726	38.373	20.773	20.264	20.046	21.069	14.089	7.88	15.263	21.301	21.331	17.957	29.776	15.719	23.066	10.664	15.097	13.328	15.668
LBV_4693_contig	0.458698	0.602064	0.240338	0.131686		19845	32.72	0				TARA_ERS490346_N000191	0.2139	504						1.536	0.64	0.879	0.636	0.569	0.525	0	0	0	0	0	0	0	4.855	4.353	5.663	0.73	0.692	0.347	0	0	0	0	0	0	0	0
LBV_4694_contig	1		1	1	Gammaproteobacteria	19844	38.06	0												1.59	0.56	0.444	0.448	0.417	0	0	0	1.066	7.67	0.469	0	0.352	0	0	0	0	0	0	0	0	0	0	0	0	0	0
LBV_4695_contig	0		1	0.842268		19836	33.79	0												3.61	0	0.222	0	0	0	0	0	0	0.418	0	2.269	1.877	0	0	0	0	0.218	0	0	0	0	0	0	0.423	0.395	0.302
LBV_4696_contig	0.517966	0.537742	0.094152	0.907433	Bacteroidetes	19831	33.93	0												0.161	6.061	3.645	2.624	3.171	1.852	1.498	0.732	0	0	0	0	0.146	0	0	0	2.399	2.994	2.38	0.596	0.533	0.907	0.642	0	0.46	0.545	0.375
LBV_4697_contig	0.500693	0.401246	0.823191	0.882818		19825	41.99	0												2.82	1.935	1.679	0.857	1.31	1.051	0.185	0.503	3.136	1.504	4.282	0.927	2.051	0.585	0.875	0	0.621	1.54	1.076	0	1.519	0.513	0.569	0.855	0	0	0.073
LBV_4698_contig			1	0.893978		19824	54.42	0												0	0	0	0	0	0	0	0	0	0.931	4.713	5.327	0.938	0	0	0	0	0	0	0	0	0	0	0	0.551	0.192	0.165
LBV_4699_contig		0	0	0		19821	59.47	0												0	0	0	0	0	0	0	0	0	0	0	0	0	0	0	0.347	0	0	0	0.705	0.212	0.185	0.408	0.564	0.339	0.92	0.259
LBV_4700_contig	0.587833			0.0194862		19819	34.4	0												0	0	0.355	1.375	0.944	0	0	0	0	0	0	0	0	0	1.43	8.987	0.956	0.67	0	0	0	0	0	0	0.328	7.118	3.29
LBV_4701_contig	0.861485	0.185482	0	0		19818	53.8	0												0	0	0	0	2.749	3.324	1.882	0.814	0	0	0	0	0	0	0	0	0	0.442	4.575	18.538	3.323	4.357	2.409	3.217	8.664	9.722	8.024
LBV_4702_contig	0.560126	0.659218	1	1		19817	53.67	0												0	7.725	3.226	2.718	1.381	0.451	0.493	0	0	0.302	0.509	0	0.182	0	0	0	2.321	0.898	0.488	0	0	0	0	0	0	0	0
LBV_4703_contig	0.608692	0.581063	0.316187	0.784503		19816	42.97	0												3.933	4.219	4.509	3.96	4.149	5.641	4.12	4.55	1.739	0.267	0.257	0.637	1.276	6.1	1.351	0.572	3.887	1.326	2.495	1.074	6.749	1.065	3.059	3.176	0.604	0.396	0.34
LBV_4704_contig	0.534633	0.627849	0.383736	0.62137		19814	43.51	0												6.438	17.33	20.076	14.232	16.488	17.852	21.056	34.598	20.301	4.082	2.528	3.962	7.952	28.448	10.926	8.426	11.285	15.455	15.982	5.435	22.153	7.362	10.951	6.796	5.122	5.579	4.771
LBV_4705_contig			1			19813	42.63	0												0.571	0	0	0	0	0	0	0	0.36	3.475	0.425	0	0	0	0	0	0	0	0	0	0	0	0	0	0	0	0
LBV_4706_contig	0.510872	0.565391	0.622019	1		19810	58.34	0												0.376	23.045	11.344	6.496	5.322	3.395	1.246	0.469	0	0	0.85	0.566	0.547	0	0	0	7.186	4.129	2.69	0.347	0.891	0.276	0.469	0	0	0	0
LBV_4707_contig	1		1	1		19810	70.66	0												3.873	0.249	0.203	0.261	0	0	0	0	0.731	0.233	0.285	0	0	0	0	0	0	0	0	0	0	0	0	0	0	0	0
LBV_4708_contig	0.513841	0.367843	0.26206	0.23755		19809	34.02	0				TARA_ERS490204_N000121	0.2574	103						1.112	1.576	1.813	1.893	3.713	2.23	1.561	1.67	1.951	1.212	0.386	0.928	0.93	2.843	3.925	6.905	1.682	3.622	3.413	2.746	3.226	6.18	3.194	0.908	2.421	3.59	3.665
LBV_4709_contig	0.530218	0.379722	0.049449	0.164802		19808	50.14	0												0.175	0	0.663	0.626	0.418	0.382	0	0	0	0	0	0	0	3.061	2.044	1.316	0.39	0.535	0.361	0	0.263	0	0	0.303	0	0	0
LBV_4710_contig	1		1	1		19801	38.54	0												1.818	0.695	0.426	0.189	0	0	0	0	0	0.492	3.901	1.904	1.114	0	0	0	0	0	0	0	0	0	0	0	0	0	0
LBV_4711_contig		1		0.721459		19800	43.41	0												0	0	0	0	0	0	7.371	0.973	0	0	0	0	1.681	0	0	0	0	0	0	0	0	0	0	0	0.44	0.209	0.81
LBV_4712_contig	0	0	0	0		19799	37.13	0												0	0	0	0	0	0	0	0	0	0	0	0	0	0	0.451	0.559	0	0.242	0	0	0.647	0.457	0	0.344	0	0.658	0.357
LBV_4713_contig	0.518364	0.850873	0.864237	1		19794	48	0	NC_028955	0.1754	386	TARA_ERS488499_N000029	0.1553	388	RefSeq	RVG		Others	1542477	0.235	0	0.223	0.506	0.609	0.965	0	8.05	4.986	3.323	0.801	0	0.184	0	0	0	0.305	0.731	0.743	0	0.837	0.243	0.456	0.769	0	0	0
LBV_4715_contig	0	0	0	0		19791	44.42	0												0	0	0	0	0	0	0	0	0	0	0	0	0	0.939	0.322	1.018	0	0.247	0.268	0.532	0	0.262	0	0	0.605	0.76	0.833
LBV_4714_circular	0.495796	0.265326	0.120859	0.10581		19791	43.4	1												0	0	0.526	0.734	0.799	0.978	0.658	0	0.375	0.289	0	0	0.288	0.59	0.817	0.969	0.86	0.699	0.911	2.248	1.371	1.713	1.461	1.066	2.747	2.346	2.721
LBV_4716_contig	0.396217	0.332146	0.825909	0.720136		19783	43.72	0				TARA_ERS490346_N000179	0.1545	112						1.161	3.771	2.914	2.983	1.751	1.518	1.22	0.991	6.92	17.292	10.208	9.212	4.377	1.37	1.1	1.67	3.802	3.412	2.888	3.553	1.057	3.356	1.783	0.991	2.425	2.684	3.166
LBV_4717_contig	0.766182	0	0	0		19781	48.86	0												0	0	0	0.269	0.311	0	0	0	0	0	0	0	0	0	0	0	0.177	0	0	0.565	0	0	3.768	1.597	1.682	1.286	0
LBV_4718_contig	0.511302	0.472582	0.303518	0.469813		19780	42.77	0												1.823	3.161	7.896	7.988	9.905	9.34	6.418	11.699	11.364	2.245	1.687	2.055	4.249	19.955	7.267	4.663	6.66	10.442	9.864	4.021	16.758	5.599	7.831	5.898	3.322	4.34	4.352
LBV_4719_contig	0.409007	0.49111	0.768298	0.935136		19774	31.59	0				TARA_ERS490346_N000173	0.172	104						0.542	4.665	3.2	3.467	2.291	1.914	1.358	1.092	1.553	0.79	0.6	1.048	0.703	0	0	0	4.622	3.698	3.104	0.924	0.494	0.548	0.503	0	0.303	0.364	0.263
LBV_4720_contig	0.69697	0	1	0.851253		19767	34.51	0												3.848	0.29	0	0.201	0.305	0	0	0	0	0.449	0	2.805	2.273	0	0	0	0.22	0	0	0.402	0	0	0	0	0.531	0.407	0.243
LBV_4722_contig	1		1	1		19754	34.5	0				OBV_N00002	0.2307	386						7.199	0.71	0.304	0.205	0	0	0	0	0	0.653	10.812	4.345	3.269	0	0	0	0	0	0	0	0	0	0	0	0	0	0
LBV_4721_contig	0.411957	0	0	0.585627		19754	34.71	0												0	7.062	1.381	0.788	0.597	0	0	0	0	0	0	0	5.174	2.841	1.668	2.864	1.015	0.962	1.342	0.642	0.429	0.93	0.651	0.624	0.983	4.12	6.059
LBV_4723_contig	0.700431		0.99353	1	Cyanobacteria	19750	57.33	0				TARA_ERS488929_N000265	0.1555	234						38.196	3.304	0.949	0.595	0.705	0	0	0	0	4.139	41.814	7.351	4.075	0.548	0	0	0.556	0	0	0	0	0	0	0	0	0	0
LBV_4724_contig	0.31444	0.683824	1	1		19749	30.47	0												0	0.286	0	0.233	0	0.17	0.295	0	0.208	0.675	0.528	1.79	1.122	0	0	0	0.293	0.215	0.215	0	0	0	0	0	0	0	0.147
LBV_4725_contig	0.44776	0.469227	0.497692	0.965427		19747	56.36	0												0	17.751	6.077	3.186	2.561	1.414	0.391	0.223	0	0	0.539	19.295	7.504	0	0.199	0	4.029	3.059	1.43	0.468	0.396	0.41	0	0.134	1.26	0.354	0.33
LBV_4726_contig			1			19737	36.06	0												0	0	0	0	0	0	0	0	0	15.943	0	0	0	0	0	0	0	0	0	0	0	0	0	0	0	0	0
LBV_4727_contig	0.675065	0.53659	0.570801	0.899813	Alphaproteobacteria	19731	33.8	0	NC_020484	0.324	388	TARA_ERS488448_N000015	0.3068	388	RefSeq	RVG	Pelagibacter phage HTVC008M	Others	1283076	0.425	3.942	2.613	2.717	3.499	1.459	1.292	2.829	0.741	3.48	5.23	9.474	14.696	1.131	1.714	0	1.45	1.542	1.303	0.915	2.601	0.682	3.206	2.407	1.122	0.585	0
LBV_4728_contig	0.570363	0.311398	0.842583	0.771246		19721	31.03	0												4.387	1.806	1.122	1.305	2.367	1.963	1.252	0.812	0.32	17.411	2.675	9.85	5.327	0	0	0.517	0.924	1.842	2.4	4.916	1.589	2.717	1.231	0.684	2.73	2.123	2.061
LBV_4729_contig	0.715593	0.670415	0			19720	36.64	0												0	0	0	0.632	2.966	4.882	0.33	2.001	0	0	0	0	0	0	0	0	0.392	1.038	2.272	0	1.274	0.382	0.592	0	0	0	0
LBV_4731_contig	0.383936			1		19720	48.86	0												0	2.723	0.765	0.435	0	0	0	0	0	0	0	0	0	0	0	0	0.698	0	0	0	0	0	0	0	0	0	0
LBV_4730_contig			1	1	Bacteroidetes	19720	38.81	0				TARA_ERS478052_N000008	0.2291	404						3.236	0	0	0	0	0	0	0	0	5.696	0.562	0.727	0.527	0	0	0	0	0	0	0	0	0	0	0	0	0	0
LBV_4732_contig	0.41334	0.305478	0.112888	0.228026		19717	46.72	0												1.141	2.16	2.463	2.304	1.941	1.498	1.114	0.689	0.47	0.126	0	0.466	0.582	6.82	7.713	5.819	2.737	3.288	2.884	2.268	2.353	2.293	2.368	2.169	3.103	2.564	3.399
LBV_4733_contig	0.479464	0.123526	0	0		19715	32.84	0				TARA_ERS488813_N000030	0.3153	524						0	0	0	0.572	0	0	0.22	0	0	0	0	0	0	3.891	1.472	1.468	0.392	0.229	0.296	1.265	0	0	0	0	0.25	0	0.255
LBV_4734_contig	0.608075	0.903288	0.96169	0.855173		19711	42.26	0												0.26	0.242	0.228	0.5	1.503	10.367	46.316	47.355	160.525	24.86	12.669	9.341	15.55	1.322	0.527	0.385	0.472	0.819	3.315	0.862	6.962	2.126	2.516	1.936	2.141	1.242	1.203
LBV_4735_contig	0.522005	0.393042	0	0.0834933		19711	33.82	0												0	0	0	0.556	1.662	1.221	0.372	0	0	0	0	0	0.174	0	0.657	0.624	0.515	1.516	1.627	0	0.833	1.256	0	0.983	0	0.629	0.298
LBV_4736_contig		1	1			19709	48.31	0												0	0	0	0	0	0	0	2.232	0.802	4.082	0.214	0	0	0	0	0	0	0	0	0	0	0	0	0	0	0	0
LBV_4737_contig	0.657798	0.848297	1	1		19708	38.17	0				TARA_ERS492198_N000359	0.2457	165						0.75	1.978	1.194	1.233	0.745	0.485	0.337	0	3.263	1.365	0.562	0.609	0.627	0	0	0	1.029	0	0	0	0.147	0	0	0	0	0	0
LBV_4738_contig	0.480591	0.443994	0.970152	0.93479		19707	45.5	0				TARA_ERS490285_N000102	0.3267	240						43.804	17.706	11.351	8.727	5.35	3.456	2.264	1.066	0.578	53.185	53.249	34.518	13.949	1.395	0.836	1.199	9.772	5.442	3.545	3.785	1.168	1.591	1.057	0.597	2.631	0.742	0.489
LBV_4740_contig			1	0.91987		19706	32.11	0												4.873	0.349	0	0	0	0	0	0	0.839	14.473	1.541	7.731	0.725	0	0	0	0	0	0	0	0	0	0	0	0.767	0	0.23
LBV_4739_contig	0.446827	0.747414	0.58401	0.659075		19706	54.23	0												0.942	3.593	2.859	3.124	1.981	1.65	1.927	7.043	5.974	0.641	0.354	0	0.204	2.479	2.159	0.858	3.774	2.546	2.3	0	1.289	0.894	0.653	1.609	0.426	0	0.502
LBV_4741_contig	0.459495	0.346182	0.384866	0.910501		19704	40.13	0				TARA_ERS490346_N000179	0.2842	112						0.848	8.011	4.682	3.245	1.962	0.932	0.936	0	0.25	0.199	0	0.538	0.92	0	0	0.279	3.916	2.209	1.231	1.658	0.639	1.118	0.545	0.41	0.623	0.489	0.752
LBV_4742_contig	0.469517	0.31697	0.544045	0.254034		19703	49.66	0				TARA_ERS490026_N000016	0.2561	112						0.203	0.483	1.061	1.218	1	0.649	0.537	0.383	3.013	2.774	1.378	0.854	0.546	2.888	2.618	3.774	1.495	1.011	0.895	1.571	0.915	1.362	0.848	1.077	1.204	1.049	0.926
LBV_4743_contig	0.525007	0.346933	0.019033	0.125945		19701	59.24	0												0.186	1.289	7.89	40.953	35.644	19.201	2.657	0.719	0	0	2.487	5.044	5.941	43.473	73.908	31.636	35.086	34.214	25.453	3.579	13.467	12.863	30.388	51.043	18.588	15.805	4.732
LBV_4744_contig	0.380262	0.484449	0.949135	0.965378		19700	54.09	0				TARA_ERS490142_N000228	0.2164	116						0.524	7.663	6.315	4.081	2.134	1.946	1.184	0.577	0.242	3.915	30.269	41.741	13.404	0	0	0	6.258	3.871	2.281	1.146	0.518	0.617	0.606	0.65	1.726	0.753	0.349
LBV_4745_contig	1	0	0.515536	1		19697	34.81	0												0	0	0	0.327	0.414	0	0	0	0	1.626	0	0	1.052	0	0	0	0	0	0	0	0.386	0.612	0.518	0.398	0	0	0
LBV_4746_contig	0.416107	0	0	0		19693	34.47	0												0	0	0	0.682	0	0	0	0	0	0	0	0	0	1.761	1.155	1.881	0.582	0.375	0	0.622	0	0	0.343	0	0.357	0	0
LBV_4747_contig	0.322368	0	0.597415	0.900727		19692	47.26	0												0.392	0.739	0.4	0.294	0	0	0	0	0	0	0.856	1.867	3.436	0.589	0.339	0	0.337	0.281	0	0	0.279	0	0	0.252	0	0.371	0.352
LBV_4748_contig			1	0.910754		19692	32.49	0												7.34	0.905	0	0	0	0	0	0	1.037	11.078	2.724	11.857	0.729	0	0	0	0	0	0	0	0	0	0	0	1.322	0	0.367
LBV_4749_contig	1	0	0	0		19690	68.19	0												0	0	0	0.182	0	0	0	0	0	0	0	0	0	0.822	0	0	0	0	0	0	3.091	0	2.216	4.379	0.544	0.571	0
LBV_4750_contig	0.563739		0.979001	1		19688	53.6	0												21.913	2.123	0.848	0.375	0.421	0	0	0	0.19	0.295	22.079	1.994	7.493	0.954	0	0	0.466	0.15	0	0	0	0	0	0	0	0	0
LBV_4752_contig			1			19687	62.78	0												0	0	0	0	0	0	0	0	14.497	0.933	0	0	0	0	0	0	0	0	0	0	0	0	0	0	0	0	0
LBV_4751_contig	0.439592	0.374163	0.237823	0.210917		19687	49.1	0				TARA_ERS490204_N000123	0.1715	112						2.937	8.752	14.605	18.375	15.485	11.306	11.498	19.152	22.537	10.786	4.746	11.085	8.097	31.74	39.027	41.117	18.576	24.59	18.26	27.724	24.193	56.984	21.342	21.35	33.896	45.107	54.649
LBV_4753_contig	0.496884	0.389176	0.0538205	0.289443		19681	52.41	0												1.951	18.357	34.798	29.915	24.533	23.306	9.6	8.196	1.871	1.102	1.211	2.351	6.449	26.674	37.415	27.393	30.281	24.85	22.657	13.631	28.223	15.364	22.325	43.492	36.914	50.372	53.104
LBV_4754_contig	0.524866	0.372376	0.0102024	0.101047		19677	57.71	0												0.362	8.595	28.687	160.148	130.419	65.783	7.954	2.094	0.123	0	2.298	5.66	5.094	174.79	282.524	108.634	140.023	123.012	90.202	6.293	31.315	14.927	30.897	49.383	19.448	16.74	5.396
LBV_4755_contig	0.560767	0.396196	0.0402168	0.682808		19677	44.09	0												0	7.094	16.376	21.331	23.938	17.087	5.556	5.231	0.792	0.855	0	0.237	0.758	0.808	1.086	1.139	18.813	16.645	20.715	6.347	15.418	16.348	8.054	14.096	3.883	5.257	4.121
LBV_4756_contig	0.509068	1		1		19670	58.77	0				TARA_ERS488836_N000163	0.1744	265						0	6.536	1.73	1.648	0.345	0.435	0	0.248	0	0	0	0	0	0	0	0	1.645	0.277	0	0	0	0	0	0	0	0	0
LBV_4757_contig	0.889568	0.167964	0	1		19668	61.33	0												0	0.439	0.205	0.509	1.819	0.41	0	0	0	0	0	0	0	0	0	0	0.289	0	0.418	0.94	0.673	0.278	0.775	0	0	0	0
LBV_4758_contig			1	1		19659	56.01	0												1.794	0	0	0	0	0	0	0	0	5.661	3.507	0	0.147	0	0	0	0	0	0	0	0	0	0	0	0	0	0
LBV_4759_contig	0.173497	0	0	0	Planctomycetes	19656	58.72	0												0	0	0	0	0.453	0	0	0	0	0	0	0	0	0	0	0	0	2.158	0.371	0	0.214	1.15	2.058	2.035	0.577	0.501	0.085
LBV_4760_circular	0.377572	0.14232	0	0.0246005	Gammaproteobacteria	19652	43.05	1												0	0	0.234	0.453	0.281	0.265	0	0	0	0	0	0	0	1.55	1.322	2.427	0.492	0.718	0.452	0.427	0.718	1.931	0.796	2.182	1.495	4.034	3.729
LBV_4763_contig	0.530864	1	1	1		19650	35.85	0				TARA_ERS492198_N000080	0.2834	504						0	0	0.291	1.019	0.658	0.429	0.421	0.549	0	2.126	1.935	0.388	2.421	0	0	0	0.952	0.53	0	0	0	0	0	0	0	0	0
LBV_4761_contig			1	0.962088		19650	54.03	0												0.4	0.547	0.239	0	0	0	0	0	0	5.381	14.282	19.049	4.019	0	0	0	0	0	0	0	0	0	0	0	0.94	0	0.233
LBV_4762_contig		0	0	0.293197		19650	31.12	0												0	0	0	0	0	0	0	0	0	0	0	0	5.754	0	0	0	0	0	0	0	0.645	0.724	1.417	1.414	9.454	4.417	4.735
LBV_4764_contig	0.253187	0	0	0.060829		19648	52.34	0												0	0	0.248	0.437	0	0	0	0	0	0	0	0	0	0.634	1.532	1.362	0.627	0.662	0	0	0.387	0.815	0.263	0.469	0.417	0.518	0.595
LBV_4765_contig	0.372185	0.483395		0.398821		19643	34.72	0												0	0	0.406	0	0.562	0.524	0	0	0	0	0	0	0	0	0	0.612	0	0.948	0.56	0	0	0	0	0	0	0	0.296
LBV_4767_contig	1		1	0.603218		19642	61.82	0												0.545	0.799	0.239	0.283	0	0	0	0	0	1.265	0.355	1.158	0.428	0	0.509	0.595	0	0	0	0	0	0	0	0	0.401	0.221	0.324
LBV_4766_contig	0.43017	0.459347	0.320072	0.227969		19642	49.19	0				TARA_ERS488518_N000176	0.1741	112						3.3	6.824	13.484	17.434	14.134	13.037	17.788	25.524	34.804	15.337	7.589	13.934	10.169	29.238	33.451	38.135	18.865	22.952	15.663	29.057	21.603	51.669	23.754	24.985	33.755	45.06	51.08
LBV_4768_circular	0.688139	0.309392	0	0.321494	Gammaproteobacteria	19640	33.21	1												0	0.391	0.306	0.328	0.345	0.392	0	0	0	0	0	0	0	0	0	0	0	0.305	0	0.514	0.361	0.686	0.317	0.34	0.737	0.734	1.277
LBV_4769_contig	0.455823	0	0.797484	0.304249		19639	63.69	0												0	0	0	0.227	0	0	0	0	0	1.331	0	0	0.401	0	0	0	0.271	0	0	1.237	0	0	0.338	0	0.663	0.254	0.21
LBV_4770_contig		1	1		Alphaproteobacteria	19637	38.03	0	HQ633061	0.2885	386	OBV_N00003	0.2939	386	CAMERA	RVG		Others	351708	0	0	0	0	0	0	0	5.679	4.431	1.379	0	0	0	0	0	0	0	0	0	0	0	0	0	0	0	0	0
LBV_4771_contig	0.591571	0.564529	0.84599	0.900763		19636	38.56	0												25.147	14.402	12.481	7.836	11.703	10.027	3.758	11.087	19.194	36.087	56.8	34.119	49.264	14.609	5.827	2.841	5.995	7.495	8.067	2.671	8.448	1.827	6.315	2.231	2.266	1.214	0.779
LBV_4772_contig		1	1	1		19634	38.28	0												0	0	0	0	0	0	0	3.552	3.619	2.467	0.66	0	0.303	0	0	0	0	0	0	0	0	0	0	0	0	0	0
LBV_4773_contig	0.505184	0.396665	0.328532	0.71616		19633	56.92	0												4.437	47.458	38.13	30.292	27.885	18.781	5.534	5.273	1.808	0.679	16.981	7.458	12.458	22.265	23.053	11.772	28.855	28.128	22.787	5.124	17.093	10.994	6.944	8.655	3.956	3.034	2.47
LBV_4774_contig	0.583304	0.446398	0.212968	0.56367		19633	43.86	0												1.081	2.237	4.302	7.882	17.196	15.855	9.299	10.498	5.884	1.344	1.298	2.38	5.321	11.904	3.286	1.172	6.845	11.07	15.4	3.865	24.949	4	10.322	9.277	3.699	2.866	2.462
LBV_4775_contig			1			19633	45.24	0												0	0	0	0	0	0	0	0	28.352	0.844	0	0	0	0	0	0	0	0	0	0	0	0	0	0	0	0	0
LBV_4776_contig			1	1		19632	53.48	0				TARA_ERS488929_N000203	0.2412	280						0	0	0	0	0	0	0	0	0	0	4.392	0.555	0.497	0	0	0	0	0	0	0	0	0	0	0	0	0	0
LBV_4777_contig	0.491486	0.433646	0.522537	0.954247		19630	48.15	0												2.458	8.787	5.277	3.569	2.781	1.871	1.092	0.455	0.412	0.492	0	13.998	10.418	0	0	0	3.512	3.058	2.228	1.325	0.911	1.789	0.784	0.499	1.208	0.637	1.191
LBV_4778_contig	0.40139	0.469131	0.252313	0.949391		19629	49.27	0												0.234	15.813	12.26	6.527	4.329	2.162	1.886	0.952	0.337	0	1.011	8.174	7.462	0	0	0	11.398	4.792	2.201	2.771	0.686	1.78	1.081	1.827	1.342	0.988	0.77
LBV_4779_contig	0.440909		1	0.914057		19626	51.73	0												1.034	0.256	0	0.194	0	0	0	0	0	32.101	15.57	5.746	1.645	0	0	0	0.246	0	0	0	0	0	0	0	0.519	0.2	0.123
LBV_4780_contig	0.532272	0.380629	0.0911188	0.386157		19621	48.68	0												1.757	3.928	7.096	6.077	7.893	5.457	2.108	1.91	0.573	0	0	0	0.943	12.99	10.769	6.576	6.326	5.95	5.08	1.216	9.122	0.725	3.839	5.687	0.792	0.886	0.273
LBV_4781_contig	0.610873	0.493851	0.983606	0.988894	Cyanobacteria	19620	58.44	0	NC_016164	0.2491	1074				RefSeq	RVG		Others	909297	109.854	19.628	8.668	5.814	5.872	2.34	0.595	0.438	0.195	2.808	27.302	4.017	5.084	1.401	0.42	0	4.314	3.13	2.155	0	1.302	0	0.453	0.482	0	0	0
LBV_4782_contig	0.587171	0.584718	0.349582	0.743544		19616	44.27	0												4.305	5.462	5.066	5.26	5.221	7.925	5.206	6.543	3.237	0.649	0.429	1.016	1.729	7.236	1.705	0.858	5.164	2.205	3.264	1.655	9.054	1.2	4.158	3.444	1.059	0.956	0.541
LBV_4783_contig			0.983824	0.995919		19615	50.84	0				TARA_ERS489059_N000150	0.1598	251						21.676	0.836	0.244	0	0	0	0	0	0	0	28.196	21.402	63.654	0.82	0	0	0	0	0	0	0	0	0	0	0.353	0	0
LBV_4785_contig		1	1			19605	45.87	0												0	0	0	0	0	0	0	15.071	3.894	0	0	0	0	0	0	0	0	0	0	0	0	0	0	0	0	0	0
LBV_4784_contig	0.641811	0.342522	0.880126	1	Gammaproteobacteria	19605	57.69	0												0.662	1.322	1.382	1.293	2.606	0.696	0.304	0.491	0	5.285	6.931	2.431	5.156	0	0	0	0.948	1.228	1.535	0.581	0.746	0.365	0.913	0.476	0	0	0
LBV_4786_contig	0	0.402865	0.76562	0.824522		19603	39.66	0												0.306	0.27	0.244	0	0	0	0	0.45	0.637	0.318	1.006	0.834	0.508	0.694	0.395	0	0.191	0.212	0.338	0	0.329	0	0	0	0	0	0
LBV_4787_contig		0.916304	1		Others	19597	27.86	0				TARA_ERS490953_N000238	0.2566	470						0	0	0	0	0	3.697	14.361	1.528	2.437	0	0	0	0	0	0	0	0	0	1.109	0.68	0	0	0	0	0	0	0
LBV_4788_contig	0.555935	0.475559	0.0415951	0.0892396		19595	49.86	0				TARA_ERS489084_N000108	0.1638	273						0.486	0	0	0.304	1.326	6.971	7.455	4.341	0.615	0.353	0	3.235	0.774	0.816	0.505	0.503	0.351	0.951	5.155	6.769	8.772	10.246	16.433	6.007	28.662	11.245	12.94
LBV_4789_contig			0.975644	0.868588		19589	40.62	0												34.121	0.261	0	0	0	0	0	0	0	0	14.468	7.817	11.209	1.213	0.466	1.117	0	0	0	0	0	0	0	0	0.734	0.601	0.403
LBV_4791_contig		1				19588	35.65	0												0	0	0	0	0	0	70.114	4.728	0	0	0	0	0	0	0	0	0	0	0	0	0	0	0	0	0	0	0
LBV_4790_contig			1	0.925056		19588	51.31	0												0	0	0	0	0	0	0	0	0	0.414	1.143	5.256	0.496	0	0	0	0	0	0	0	0	0	0	0	0.466	0	0.063
LBV_4792_contig	0.576155	1		0.952661		19584	50.65	0												0	12.342	3.073	2.194	0.923	0.399	0	0	0	0	0	0	0	0	0.766	0	2.293	0	0	0	0	0	0	0	0	0	0
LBV_4793_contig	0.486103	0.449438	0.227718	0.703742	Actinobacteria	19580	50.7	0				AP013467	0.1543	74						3.467	68.321	73.134	47.486	50.35	51.142	32.647	37.299	21.384	5.291	4.342	8.99	17.346	24.473	11.232	9.181	41.586	61.844	64.226	25.713	58.394	39.361	33.956	19.159	23.034	27.189	25.12
LBV_4794_contig	0.439066	0.345626	0.183383	0.255449		19579	55.78	0				TARA_ERS490452_N000119	0.2674	102						3.977	5.27	7.336	8.739	5.103	6.21	2.473	2.91	1.359	0.445	0.419	0.732	0.774	5.958	9.565	11.239	8.627	9.057	7.759	6.708	7.482	10.202	6.279	5.17	9.269	11.059	13.655
LBV_4795_contig	1		0	0	Firmicutes	19575	52.45	0												0	0	0	0.312	0	0	0	0	0	0	0	0	0	0.318	0	0	0	0	0	0	0	0	0.447	0.418	1.909	1.321	1.268
LBV_4796_contig			1	1	Alphaproteobacteria	19574	31.44	0	NC_020484	0.163	388				RefSeq	RVG	Pelagibacter phage HTVC008M	Others	1283076	0.857	0	0	0	0	0	0	0	0.811	28.111	5.962	0.963	0	0	0	0	0	0	0	0	0	0	0	0	0	0	0
LBV_4797_contig	0.601226	0.268922	0.877988	1		19572	54.41	0												12.523	9.727	3.114	3.673	1.622	0.469	0	0	0	0.41	3.596	0	0.103	0.876	0	0	3.319	0.193	0	0.461	0.814	0	1.044	0.377	0	0	0
LBV_4798_contig			1	1		19570	42.84	0												17.019	0	0	0	0	0	0	0	0	0.707	1.172	0.987	0.7	0	0	0	0	0	0	0	0	0	0	0	0	0	0
LBV_4799_contig	0.510603	0.815511	0.822833	0.739877		19569	44.87	0												3.044	4.191	4.657	3.966	4.028	4.571	12.351	34.456	37.401	10.214	6.258	6.384	9.252	3.734	1.498	1.475	3.77	3.892	3.99	2.296	5.337	2.329	3.612	2.58	3.62	2.015	2.2
LBV_4800_contig	0.555495	0.759594		1	Actinobacteria	19565	68.12	0												0	0.78	0.958	0.8	1.232	0.812	0	0.237	0	0	0	0	0	0	0	0	0.716	0.91	0.332	0	0	0	0	0	0	0	0
LBV_4801_contig		1	1			19562	54.08	0				TARA_ERS490452_N000119	0.2318	102						0	0	0	0	0	0	0	0.498	3.343	0.279	0	0	0	0	0	0	0	0	0	0	0	0	0	0	0	0	0.15
LBV_4802_contig	0.412192	0.465954	0	0		19557	46.8	0				TARA_ERS488518_N000176	0.286	112						0	0	0	0.284	0	0.571	0.257	0	0	0	0	0	0	0.353	0.461	0.793	0	0.405	0.671	0	0.278	0.843	0.434	0.242	1.218	1.62	1.699
LBV_4803_contig		1				19556	33.52	0				TARA_ERS488448_N000127	0.4157	504						0	0	0	0	0	0.609	6.88	0	0	0	0	0	0	0	0	0	0	0	0	0	0	0	0	0	0	0	0
LBV_4804_contig	0.440466	0.347797	1	0.871593		19554	33.26	0												4.911	0.37	0.398	0.492	0	0	0.201	0.32	0.556	2.612	0.828	4.373	3.045	0	0	0	0.333	0.292	0.339	0.638	0	0	0	0	0.789	0.417	0.459
LBV_4805_contig	0.72328	0.469475	0.788455	0.456585		19552	29.62	0												0	0	0.571	0	1.367	0	0	0.546	0	0.952	1.247	0	0.996	0	0	0	0	0.523	0.617	0	0	0	0	0.59	1.084	0.781	0.255
LBV_4806_contig	0.695058	0.763084	1	1		19550	34.81	0												2.978	1.782	0.604	0.703	1.027	1.034	0.368	1.033	0	0	0	0	0.199	0	0	0	0.5	0.259	0.386	0	0.37	0	0	0	0	0	0
LBV_4807_contig	0.501978	0.287948	0.78515	0.786186		19549	56.86	0												8.354	1.642	1.53	1.308	0.976	0.673	0.395	0	0	2.613	3.753	5.713	6.959	1.808	1.776	1.476	0.889	1.377	1.173	0.55	0.918	1.392	0.421	0.407	0.526	0.531	0.457
LBV_4808_contig	0.33312	0.134631	0	0.0577629		19547	51.04	0												0	0	0.528	0.52	0	0.4	0.257	0	0	0	0	0	0.51	1.46	1.776	2.623	0.253	0.788	0.848	1.353	2.022	4.736	2.856	6.021	5.262	7.271	9.798
LBV_4809_contig	0.509738	0.358323	0.00922932	0.669738		19544	66.84	0												0.528	32.396	32.806	23.411	26.92	21.4	5.552	2.524	0	0	0	2.128	21.644	14.986	20.645	13.904	20.689	27.719	22.992	9.03	20.763	18.927	14.115	8.653	5.129	4.197	2.582
LBV_4810_contig	0.496556	0.978624	1	1		19541	44.91	0				TARA_ERS489059_N000052	0.2112	504						0	1.462	1.943	1.297	0.938	0.73	0.888	15.138	1.546	0	0	0	3.195	0	0	0	1.464	0.802	0.366	0	0	0	0	0	0	0	0.099
LBV_4811_contig	0.607661	0.366928	0.0391316	0.296708	Cyanobacteria	19540	37.31	0				TARA_ERS488589_N000003	0.2778	398						0	0.23	0.609	1.057	2.544	2.07	0.514	0.689	0.192	0.109	0	0	0.576	0.279	0.627	0.602	1.013	1.312	2.401	0.946	2.3	2.829	2.389	1.894	1.203	0.922	0.278
LBV_4812_contig	0.430079	0.250332	0.0144274	0.100195		19539	47.15	0												2.813	6.774	24.754	37.231	20.465	14.935	4.81	0.588	0	0	0	0.853	1.764	138.549	137.219	108.897	31.595	44.861	28.147	13.213	19.531	15.162	11.329	27.123	26.069	34.454	36.565
LBV_4813_contig	0.555189	0.603612	0.714338	0.48722		19537	31.52	0												0.644	0.614	0.456	0.777	1.24	1.594	1.611	6.754	2.042	8.648	0.374	1.842	1.987	0	0	0.477	0.667	0.949	1.432	3.686	1.422	2.425	1.561	0.696	2.428	2.251	1.987
LBV_4814_contig	0.499678	0.872932	0.272449	0.929886	Bacteroidetes	19534	33.28	0												0.637	10.202	6.186	4.018	4.504	8.015	84.035	8.531	0.542	1.574	0.454	47.766	25.262	0.554	0	0	3.171	5.362	6.141	5.04	3.46	2.656	3.89	1.464	5.228	1.514	2.237
LBV_4815_contig	0.579132	0.836204	0.771847	1		19531	50.58	0												1.475	7.025	3.811	1.964	1.838	1.22	1.278	2.454	0	0	0	0.901	8.88	0.436	0	0	1.583	1.18	0.611	0	0.359	0	0	0	0	0	0.046
LBV_4816_contig	0.558669	0.337599	0	0.160237		19530	45.1	0												0	0.722	2.285	1.733	2.095	0.851	0.125	0	0	0	0	0	0	1.746	12.255	3.504	1.508	1.516	0.977	0	0.938	0.4	0.523	0.82	0	0	0.093
LBV_4817_contig	0.304116	0.299096	0.0656672	0.0675522		19530	50	0												0	0	0.49	1.001	1.851	2.115	1.104	0.654	0.651	0.171	0.238	0.582	0.474	0.402	2.942	6.303	1.125	5.401	3.74	2.631	2.705	5.603	2.791	6.286	5.105	6.99	6.723
LBV_4818_contig	0.464567		0.977778	1	Gammaproteobacteria	19529	53.59	0												9.105	0.917	0.288	0.236	0	0	0	0	0	4.238	6.061	0.861	1.522	0.441	0	0	0.272	0	0	0	0	0	0	0	0	0	0
LBV_4819_contig			1	1		19528	31.15	0												0	0.61	0	0	0	0	0	0	0	0	0.454	0.407	2.56	0	0	0	0	0	0	0	0	0	0	0	0	0	0
LBV_4820_contig	0.5572	0.299849	0.101653	0.0580308		19527	39.18	0												0.607	0.172	0.302	0.362	0.617	8.292	6.48	2.472	0.568	1.973	0	0.463	0.553	0.387	0	0.442	0.192	0.586	6.347	28.755	5.163	13.359	10.426	3.648	12.314	11.43	13.825
LBV_4821_contig	0.412651		0.977714	0.938567		19523	60.57	0												12.145	1.183	0.399	0.411	0	0	0	0	0	1.597	1.964	4.995	1.398	0.358	0	0.339	0.377	0.208	0	0	0	0	0	0	0.183	0	0
LBV_4822_contig	0	0	0	0		19520	54.09	0												0	0	0	0	0	0	0	0	0	0	0	0	0	0	0	0.322	0	0.175	0.285	0	0.304	0.497	0.326	0.295	0.645	0.782	1.068
LBV_4823_contig		1	1			19520	45.97	0												0	0	0	0	0	0	0.625	5.898	0.173	0	0	0	0	0	0	0	0	0	0	0	0	0	0	0	0	0	0
LBV_4824_contig	0.463473	0.433388	0.409266	0.933216	Firmicutes	19519	49.1	0				TARA_ERS489285_N000157	0.3598	114						2.864	14.85	10.211	7.537	5.716	4.532	2.62	0.844	0.542	2.433	0	45.233	30.051	0	0	0	8.128	7.214	4.774	3.403	2.277	4.661	2.562	1.205	4.162	3.019	3.224
LBV_4825_contig		1	1	1		19518	48.7	0				TARA_ERS488499_N000029	0.2793	388						0	0	0	0	0	0	0	0.357	1.992	1.667	1.59	0	0.283	0	0	0	0	0	0	0	0	0	0	0	0	0	0
LBV_4826_contig		1				19518	42.26	0												0	0	0	0	0	0	4.892	0.999	0	0	0	0	0	0	0	0	0	0	0	0	0	0	0	0	0	0	0
LBV_4827_contig	0.587527	0.595745	1	1		19517	32.85	0												2.868	1.193	0.504	0.334	0.495	0.28	0	0	0.414	0.516	2.555	0.726	0.245	0	0	0	0.247	0.335	0.19	0	0	0	0	0	0	0	0
LBV_4828_contig	0.363806	0.120416	0	0.0620438		19514	35.54	0												0	0.56	2.205	2.438	3.01	0.985	0	0	0	0	0	0	0.227	6.872	13.943	11.495	3.001	6.526	1.997	1.619	3.579	2.278	2.182	1.607	6.357	13.437	12.299
LBV_4829_contig	0.403646		0.995903	0.96434		19514	46.2	0	HQ332139	0.3504	15	TARA_ERS488558_N000636	0.3533	15	CAMERA	RVG			756283	16.025	0.782	0	0.155	0	0	0	0	0	13.363	41.104	87.743	28.812	0.29	0	0	0.229	0	0	0	0	0	0	0	3.991	0.348	0.179
LBV_4830_contig	1	0.285614	0	0.61486	Alphaproteobacteria	19504	61.4	0												0	0.556	0.346	0.297	0	0	0	0.405	0	0	0	0	0	0	0	0	0	0	0	0	1.013	0.43	9.078	14.83	0.565	0	0
LBV_4831_contig	0.643368	0.851905	0.251013	1	Bacteroidetes	19496	35.44	0												0	1.108	0.476	0.359	0.451	1.126	1.141	7.167	1.018	0.964	0	0	0.619	0	0	0	0	0.449	0.333	0	1.307	3.724	0.558	1.632	0	0	0
LBV_4832_contig			1	0.929049		19496	51.05	0												0	0	0	0	0	0	0	0	0	0.517	0.932	4.37	0.357	0	0	0	0	0	0	0	0	0	0	0	0.361	0	0
LBV_4833_contig	0.389856	0.326183	0	0.110682	Gammaproteobacteria	19493	60.74	0												0	0	0.63	1.557	5.138	2.119	0.39	0	0	0	0	0	0	2.078	1.73	2.089	1.623	8.855	3.189	0	1.994	1.923	1.544	8.303	0.743	0.5	0.21
LBV_4834_contig			1			19493	33.28	0												0	0	0	0	0	0	0	0	0	18.132	0	0	0	0	0	0	0	0	0	0	0	0	0	0	0	0	0
LBV_4836_contig	0.566305	0.779135	0.792573	1	Actinobacteria	19490	47.11	0												4.149	7.565	3.925	3.941	1.333	1.197	0.334	0	0	0.18	0.665	1.806	1.195	0	0	0	4.039	0	0	0	0.434	0	0.81	0.497	0	0	0
LBV_4835_contig		0.991869	0.542073	1		19490	33.1	0												0	0	0	0	0	0	0	39.401	0	0.32	0.569	0	0.365	0	0	0	0	0	0	0	0.323	0.396	0	0.355	0	0	0
LBV_4837_contig	0.411065	0.430687	0.0256212	0.0799416		19488	36.62	0												1.431	0.385	1.732	1.439	82.107	62.652	100.24	19.402	1.018	0.631	0.398	3.821	4.136	31.986	16.78	20.802	1.747	117.95	84.785	132.149	24.035	50.54	35.28	14.463	53.529	24.832	28.943
LBV_4838_contig	0.503503	0.4623	0.329808	0.942207		19485	50.59	0												0.499	6.603	3.57	4.342	1.623	1.299	0.522	0	0	0	0	0.344	0.243	0	0	0	4.226	1.656	0.986	0.805	0.327	0.503	0.245	0.266	0.377	0.283	0.243
LBV_4839_contig	0.851648	0.786814	0.734243	1		19485	44.28	0												0	0	0.207	0.314	1.391	2.585	0.64	4.902	2.557	0.833	0	0	0	0	0	0	0.297	0	0.204	0.375	1.623	0	0.878	0.349	0	0	0
LBV_4840_contig			1			19479	62.17	0												0.263	0	0	0	0	0	0	0	0.581	3.368	1.007	0	0	0	0	0	0	0	0	0	0	0	0	0	0	0	0
LBV_4841_contig	0.34	0.372298	1	0.865064		19478	34.12	0												0	0.643	0.327	0.51	0	0.465	0	0	0.306	3.403	0	0.496	0.297	0	0	0	0.545	0.445	0	0.784	0	0	0	0	0.275	0	0.172
LBV_4842_contig	0.413793	0.25682	0	0.0968321		19477	53.32	0				TARA_ERS490452_N000119	0.3448	102						0	0.272	0.669	0.852	0.348	0.624	0.397	0.25	0	0	0	0	0.138	1.338	2.306	2.354	0.682	1.018	1.198	1.049	1.431	2.084	1.307	1.166	2.667	2.737	3.852
LBV_4843_contig	0.426462	0.350098	0.221347	0.267444		19476	44.59	0												33.697	46.921	63.811	65.624	50.555	49.72	29.479	39.339	35.7	16.271	9.054	15.004	18.729	93.065	102.824	100.798	62.303	93.943	71.075	79.051	69.921	117.389	58.488	64.27	82.339	109.743	130.896
LBV_4844_contig				0	Gammaproteobacteria	19474	51.79	0												0	0	0	0	0	0	0	0	0	0	0	0	0	0	0	0	0	0	0	0	0	0	0	0	0.674	1.083	1.617
LBV_4845_contig	0.471803	0.310631	0	0.095454		19473	33.01	0												0	0.195	0.371	0.853	1.431	1.236	0.501	0.393	0	0	0	0	0.297	0.546	1.294	2.391	0.961	1.596	1.559	1.711	1.457	2.118	1.805	1.723	1.908	2.585	2.59
LBV_4846_contig			1	1		19472	51.2	0												0	0	0	0	0	0	0	0	0	10.734	1.383	0.52	0.892	0	0	0	0	0	0	0	0	0	0	0	0	0	0
LBV_4847_contig	0.684234	0.244029	0	0		19465	32.3	0												0	0	0	0.229	1.29	0.918	0	0.727	0	0	0	0	0	0.512	1.657	0.6	0	0.701	0.838	0.607	3.651	1.151	4.674	1.984	1.127	1.383	0
LBV_4848_contig	0.246231		1	0.891413	Actinobacteria	19462	63.44	0												0.291	2.347	0.674	0.147	0	0	0	0	0	0	5.809	0	0	0	0.368	0	0.298	0.152	0	0	0	0	0	0	0	0	0
LBV_4849_contig		1	1	1		19460	43.21	0				TARA_ERS488673_N000208	0.1822	504						0	0	0	0	0	0	0.53	12.899	1.265	0	0	0	1.377	0	0	0	0	0	0	0	0	0	0	0	0	0	0
LBV_4850_contig			0.957513	1	Verrucomicrobia	19460	44.14	0	KJ410740	0.382	238	TARA_ERS488929_N000037	0.3303	238	EBI	RVG			1468179	5.995	0	0	0	0	0	0	0	0.929	0.654	1.076	1.761	0.745	0.384	0	0	0	0	0	0	0	0	0	0	0	0	0
LBV_4851_contig			1	1		19458	58.6	0												0	0	0	0	0	0	0	0	0	1.119	3.315	1.321	4.797	0	0	0	0	0	0	0	0	0	0	0	0	0	0
LBV_4853_contig	0.649823	0.560032	0.973513	1	Cyanobacteria	19449	36.27	0	NC_015287	0.1611	386				RefSeq	RVG		Others	445686	20.239	4.235	2.449	2.063	1.975	1.11	0	0.961	0.257	26.671	19.433	6.167	6.104	0.394	0	0	1.707	0.469	0.6	0	1.027	0	0.784	0.634	0	0	0
LBV_4852_contig	0.556768	0.476573	1	1	Alphaproteobacteria	19449	61.53	0	NC_019410	0.1607	995				RefSeq	RVG	Caulobacter phage karma	Siphoviridae	1211641	0	4.439	9.93	4.174	2.917	0.817	0.251	0	0	0.242	0.262	0	0.183	0	0	0	3.421	2.224	0.968	0	0.205	0	0	0	0	0	0
LBV_4854_contig	0.416951	0.311596	0.0478165	0.153555		19442	47.83	0												0.387	0.884	1.389	1.777	1.278	1.181	0.628	0.346	0.155	0	0	0	0.323	5.858	7.187	4.264	2.043	2.229	1.602	1.305	1.854	1.007	1.699	2.229	1.458	1.401	1.522
LBV_4855_contig	0.503848	0.687223		1		19439	53.94	0												0	9.359	6.877	5.982	3.248	3.536	2.344	0.316	0	0	0	0	0	0	0	0	6.267	2.822	2.455	0	0.365	0	0	0	0	0	0
LBV_4856_contig	0.595345	0.270568	0	0.0490458		19438	47.9	0												0	0	0.275	0.347	0.446	0.319	0	0	0	0	0	0	0	0.946	1.054	0	0.311	0.228	0.361	0	0.499	0	2.149	6.055	1.879	2.399	0.448
LBV_4857_contig	0.253188	1	1	1		19435	52.39	0												0	0.213	0	0.139	0	0	4.124	14.564	1.388	0.251	0	0	0	0	0	0	0.41	0	0	0	0	0	0	0	0	0	0
LBV_4858_contig			1	1		19430	39.7	0				TARA_ERS492160_N000078	0.436	523						0.438	0	0	0	0	0	0	0	0	9.012	2.208	0.617	0	0	0	0	0	0	0	0	0	0	0	0	0	0	0
LBV_4859_contig			1	1		19429	59.04	0												3.552	0.59	0.323	0	0	0	0	0	0	0	2.904	0.449	0.239	0	0	0	0	0	0	0	0	0	0	0	0	0	0
LBV_4860_contig	0	1	1	1		19424	37.01	0				TARA_ERS490346_N000037	0.2537	405						1.446	0.327	0	0	0	0	0.44	3.047	3.242	1.434	0.297	0	0	0	0	0	0	0.233	0	0	0	0	0	0	0	0	0
LBV_4861_contig	0.532939	0.317966	0.0768768	0.775024		19415	30.21	0												0.799	17.832	20.3	9.21	17.939	10.493	2.012	0.406	0	0.735	0	0	0.682	2.866	2.126	3.732	7.208	16.585	14.46	3.587	9.647	2.891	8.477	4.186	4.044	1.365	0.865
LBV_4862_contig	0.503102	0.416459	0.377756	0.974905	Firmicutes	19409	47.58	0				TARA_ERS489285_N000157	0.2141	114						0.946	6.452	4.7	2.918	3.408	1.828	0.915	0.263	0	0.185	0	31.613	23.822	0	0	0	2.656	3.592	2.295	1.108	0.809	1.31	0.553	0	0.687	1.027	0.662
LBV_4863_contig			1	1	Alphaproteobacteria	19408	29.61	0	NC_020484	0.1916	388	OBV_N00002	0.1511	386	RefSeq	RVG	Pelagibacter phage HTVC008M	Others	1283076	0.538	0	0	0	0	0	0	0	0.655	20.086	2.439	1.019	0.505	0	0	0	0	0	0	0	0	0	0	0	0	0	0
LBV_4864_contig	0.411125	0.339889	0.0446592	0.146905	Gammaproteobacteria	19407	50.6	0	NC_020844	0.1928	920				RefSeq	RVG	Salicola phage CGphi29		754067	0.648	1.427	5.169	5.73	6.066	5.805	2.285	1.381	0.617	0	0.297	0.706	0.9	12.437	16.622	21.167	6.153	10.743	8.333	3.755	6.306	8.89	3.765	8.322	4.467	5.374	6.957
LBV_4865_contig	0.558158	0.596879	0.663292	0.806253		19406	47.28	0												1.938	0.782	0.855	0.643	0.763	0.85	0.196	1.058	0.776	0.365	0	0	0.194	0.341	0.44	0	0.448	0.665	0.731	0	0.69	0.223	0.827	0.172	0	0	0.088
LBV_4866_contig			1			19406	46.95	0												1.958	0	0	0	0	0	0	0	0.576	1.91	3.421	0	0	0	0	0	0	0	0	0	0	0	0	0	0	0	0
LBV_4867_contig		1				19404	29.89	0												0	0	0	0	0	0	2.978	0.544	0	0	0	0	0	0	0	0	0	0	0	0	0	0	0	0	0	0	0
LBV_4868_contig			1	0.820513		19403	38.93	0												0	0	0	0	0	0	0	0	3.556	0.863	1.148	0.915	0.173	0	0	0	0	0	0	0	0	0	0	0	0.238	0	0.088
LBV_4869_contig	0.495216	0.18017	0	0	Actinobacteria	19402	64.63	0	NC_018848	0.1779	993				RefSeq	RVG	Streptomyces phage SV1	Others	1204525	0	0	0	1.126	0.789	0.467	0	0	0	0	0	0	0	0.474	4.877	2.826	0.759	1.193	0.547	0.731	0.847	0.51	1.094	1.022	0	0	0
LBV_4870_contig				0.286107		19400	40.95	0				TARA_ERS490026_N000016	0.1594	112						0	0	0	0	0	0	0	0	0	0	0	0.265	0.775	0	0	0	0	0	0	0	0	0	0	0	1.715	0.88	1.652
LBV_4871_contig		1			Bacteroidetes	19398	41.78	0												0	0	0	0	0	0	4.936	8.13	0	0	0	0	0	0	0	0	0	0	0	0	0	0	0	0	0	0	0
LBV_4872_contig	0.596072	0.328911	0.970697	0.862116		19397	31.72	0												0.443	3.205	1.677	2.162	1.359	0.793	0.769	0	7.338	6.861	0	2.024	2.504	0	0	0.36	1.164	1.222	0.724	2.183	0.28	0.442	0	0	0.79	0.355	0.48
LBV_4873_contig	0.513247	0.410169	0.696254	0.692348		19393	55.64	0												27.188	13.841	12.956	11.444	13.584	10.633	4.329	9.982	7.609	4.721	38.812	7.558	16.84	10.579	11.406	4.455	11.045	12.691	13.356	7.471	15.043	4.987	13.684	4.922	3.751	3.137	1.33
LBV_4874_contig				1		19389	27.09	0												0	0	0	0	0	0	0	0	0	0	0	0.779	3.911	0	0	0	0	0	0	0	0	0	0	0	0	0	0
LBV_4875_contig	0.697511	0.521899	0.343925	0.586924	Cyanobacteria	19387	35.16	0	NC_015287	0.2363	386	OBV_N00005	0.2652	390	RefSeq	RVG		Others	445686	0.889	2.188	1.436	1.663	2.596	1.453	0.979	2.394	0.713	2.802	0.64	0.9	1.823	1.645	2.443	0	0.891	0.956	0.841	1.142	2.438	0	5.158	2.819	1.067	0.957	0
LBV_4876_contig	0.616027		0	0.101952	Actinobacteria	19387	55.96	0												0	0	0.329	0.369	0	0	0	0	0	0	0	0	0	5.444	2.898	0	0.23	0	0	0	0	0	0	0	0	0	0
LBV_4877_contig	0.598174	0.52841	0	0.936272		19386	47.83	0												0	40.702	44.535	49.031	30.422	22.841	3.841	1.245	0	0	0	0	0.21	1.107	1.123	1.466	43.684	9.689	11.214	3.593	10.117	1.69	5.938	9.425	2.101	1.126	0.779
LBV_4878_contig	0.554152		1	1		19386	45.18	0												0	0.591	0	0.307	0	0	0	0	0	0	0.543	1.543	1.214	0	0	0	0	0.247	0	0	0	0	0	0	0	0	0
LBV_4879_contig	0.503139	0.360698	0.111103	0.45073		19385	57.07	0												3.066	5.818	12.865	6.052	10.696	10.842	2.715	4.58	1.66	0.745	0.617	0.683	1.899	21.261	14.628	5.046	6.222	10.317	11.125	4.702	16.319	2.458	12.096	12.893	3.135	3.105	0.87
LBV_4880_contig	0.564955	0	1	1		19384	35.72	0												0	0.51	0.914	0.254	0.868	0	0	0	0	0.776	1.492	0.434	0.827	0	0	0	0.336	0.528	0.444	0	0	0	0	0	0	0	0
LBV_4881_contig	0.73293	0.493795	0.736736	0.90454		19380	33.95	0				TARA_ERS490346_N000037	0.1678	405						0.453	0	0	0.246	0.602	0.525	0	0.629	0	5.051	1.064	2.524	6.601	0.563	0.612	0.351	0	0.309	0.451	0	0.732	0.292	0.719	0.773	0	0	0
LBV_4882_contig	0.682701	0.211481	0	0.0607179		19378	32.76	0												0	0.25	0.227	0.504	1.639	0.781	0	0	0	0	0	0	0	0	0.668	2.582	0.53	0.466	0.67	1.398	0.844	0.554	3.559	2.826	2.291	1.838	1.248
LBV_4883_contig		0.995867	0.928928	0.643665		19377	47.96	0												0	0	0	0	0	0	49.774	25.879	9.204	1.794	0.909	1.929	0.916	0	0	0	0	0	0	0	0.314	0.637	0.274	0	1.094	0.481	0.53
LBV_4884_contig			1	1		19377	46.52	0												0	0	0	0	0	0	0	0	55.383	1.08	0.726	1.23	0.449	0	0	0	0	0	0	0	0	0	0	0	0	0	0
LBV_4885_contig		1	1			19376	40.7	0												0	0	0	0	0	0	0	3.192	1.016	5.14	0	0	0	0	0	0	0	0	0	0	0	0	0	0	0	0	0
LBV_4886_contig	1	0.613254	0.879207	1		19375	31.65	0				TARA_ERS490346_N000037	0.2015	405						0.113	0	0	0	0.35	0.237	0	0.892	0.485	6.185	2.752	1.592	5.92	0.45	0	0	0	0	0.137	0	0.575	0	0.39	0.47	0	0	0
LBV_4887_contig	0.634743	0.47213	0.813171	0.979069		19366	65.41	0												2.299	10.191	3.95	5.119	2.463	1.006	0.273	0	0	0	5.431	1.689	1.477	0.589	0.37	0	3.535	0.828	0.705	0	0.725	0	0.61	0.577	0	0	0
LBV_4888_contig	0.560822	0.478077	0.246245	0.696226		19363	50.11	0												48.246	111.217	148.779	107.56	123.064	124.447	88.146	88.398	43.654	12.356	60.509	59.941	132.488	234.955	75.897	49.792	93.258	87.343	92.609	30.653	205.334	31.7	90.097	147.592	32.203	39.508	28.634
LBV_4889_contig	0.603031	0.522449	0.140166	0.296753		19361	35.99	0												0.385	0.419	0.886	1.37	6.508	5.146	2.375	7.397	0.683	0.829	0	0	0.331	1.929	1.702	1.184	1.204	3.982	5.285	1.11	7.241	3.283	3.603	2.822	0.482	0.509	0.173
LBV_4890_contig	0.570957	0.421437	0.241161	0.9239		19354	32.75	0												0	9.072	5.498	3.177	4.954	2.865	1.472	0.971	0.292	0.622	0	0	0.108	0	0	0	2.527	3.583	3.335	2.266	1.686	1.786	0.685	0.405	0.618	0.591	0.402
LBV_4891_contig	0.489361	0.466559	0.719423	0.908048		19354	55.84	0												21.779	46.196	25.058	25.935	12.84	10.898	6.279	3.046	0.907	0.322	10.543	14.004	5.999	0.539	0.917	0.824	23.762	16.699	12.684	6.276	4.162	5.561	3.858	3.127	4.62	2.88	3.407
LBV_4892_contig		0	0	0		19354	39.13	0												0	0	0	0	0	0	0	0	0	0	0	0	0	0	0	0	0	0	0.541	8.886	3.848	5.625	2.44	2.21	1.546	1.714	1.473
LBV_4893_contig	0.464301	0.580377	0.533965	0.356326		19354	48.9	0												0	0.287	0.586	0.587	0.512	0.865	0.427	2.405	3.455	1.492	0.744	0.684	0.344	0.648	0.679	0.788	0.487	0.781	0.911	0.711	1.051	1.927	0.706	1.686	0.976	0.991	1.4
LBV_4894_contig	0	0	0	0		19353	35.27	0												0	0	0	0	0	0	0	0	0	0	0	0	0	0	0	0	0	0.314	0.459	1.522	0.34	0.496	0.397	0.244	0.651	0.608	0.744
LBV_4895_contig				1	Bacteroidetes	19351	31.54	0				TARA_ERS490320_N000001	0.2181	404						0	0	0	0	0	0	0	0	0	0	0	3.059	3.482	0	0	0	0	0	0	0	0	0	0	0	0	0	0
LBV_4896_contig	0.227525	0	0	0		19349	61.37	0												0	0	0	0.205	0	0	0	0	0	0	0	0	0	0.549	1.024	0	0	0.696	0.315	0	2.252	2.326	1.268	3.134	0.439	0.948	0.612
LBV_4897_contig	0.42441	0.343012	0.525663	0.420857		19348	51.46	0												9.373	10.761	16.94	6.265	14.641	13.133	3.863	7.138	3.065	5.651	63.454	14.443	18.097	35.405	39.23	27.725	6.502	21.851	16.23	7.877	22.118	12.694	14.93	10.552	8.121	7.822	7.736
LBV_4898_contig	0.45367	0.635343	0.520028	0.4	Bacteroidetes	19344	37.24	0												0.657	1.131	0.708	1.351	1.616	2.129	1.486	7.595	1.576	3.577	0.201	0.435	0.472	0	0	0	1.404	2.169	1.891	3.267	1.276	2.585	1.783	1.18	1.812	2.307	2.076
LBV_4899_contig	0.508272	0.535491	1	1		19344	48.63	0												8.673	1.997	1.342	0.678	0.428	0.513	0	0	0	0	0.315	3.503	5.741	0	0	0	0.393	0.677	0.445	0	0	0	0	0	0	0	0
LBV_4900_contig	0.537815	0.869028	0.892396	1		19343	36.76	0												0	0.255	0.281	0.571	0.389	0.789	1.592	5.004	2.39	1.201	0	0	0.238	0	0	0	0.487	0.338	0.795	0	0.318	0.433	0	0	0	0	0
LBV_4902_contig	0.540243	0.424851	0.780768	0.873886		19342	39.62	0				TARA_ERS490346_N000037	0.2861	405						7.986	5.047	3.742	3.051	3.621	1.578	0.505	0.69	0.813	0.526	2.424	0.612	2.76	0.659	1.232	0.523	2.784	2.894	2.022	0	1.732	0.764	1.077	0.799	0	0	0
LBV_4901_contig		1				19342	43.89	0				TARA_ERS492198_N000066	0.2749	504						0	0	0	0	0	0	9.908	0.78	0	0	0	0	0	0	0	0	0	0	0	0	0	0	0	0	0	0	0
LBV_4903_contig	0.43079	0.567956	0.744479	0.947383		19340	33.1	0				TARA_ERS490346_N000173	0.2399	104						0.547	6.931	5.478	4.543	2.447	3.727	1.55	1.476	1.782	1.139	0.544	0.862	0.881	0	0	0	4.707	4.529	3.557	0.667	0.913	0.794	0.583	0	0.364	0.422	0.385
LBV_4904_contig	0.494597	0	0	0.201095	Gammaproteobacteria	19335	43.97	0												0	0.356	0.305	3.011	1.383	0	0	0	0	0	0	0	0	0.347	0.431	0	4.49	0	0	1.245	0.932	0	5.158	1.33	0.912	1.283	0.464
LBV_4905_contig	1	0.297539	0.744849	1		19335	43.15	0												0.723	0.429	0.461	0.218	0	0	0.133	0	0.217	0	0	0.741	4.037	0.322	0	0	0	0	0	0	0.314	0	0	0	0	0	0
LBV_4906_contig		0.991331	0.758752	0		19331	35.79	0												0	0	0	0	0	0.199	19.203	3.698	0.825	0.172	0	0	0	0	0	0	0	0	0	0	0.202	0.317	0	0	0.532	0.175	0.065
LBV_4907_contig	0.643531	0.888545	0.876043	1	Actinobacteria	19317	41.98	0												0.517	7.263	4.975	4.902	2.534	1.529	0.674	0.667	1.495	1.11	1.182	0	0.696	0	0	0	4.119	0	0	0	0.36	0	0	0.609	0	0	0
LBV_4908_contig	0.460618	0.337642	0.711398	0.643922		19315	44.76	0				TARA_ERS488448_N000131	0.2154	108						0.572	2.506	2.539	3.002	1.384	1.214	1.194	0.883	5.794	9.273	6.674	5.29	3.443	0	0	0.352	2.988	2.148	1.784	3.372	1.3	3.808	3.68	1.564	3.706	3.561	4.682
LBV_4909_contig	0.794881	0.114977	0.0545967	0.057703		19314	52.08	0												0.882	3.566	3.422	7.851	38.392	4.015	0.751	1.208	0.993	2.198	0.327	0.919	7.729	6.129	12.011	87.479	3.019	8.914	11.475	15.282	19.227	46.568	16.666	6.828	20.628	135.22	13.575
LBV_4910_contig	0.324706	0	1	1	Actinobacteria	19314	43.48	0												0.31	0.945	0.602	0.276	0	0	0	0	0.479	5.157	4.453	1.298	1.056	0	0	0	0.331	0.243	0.323	0	0	0	0	0	0	0	0
LBV_4911_contig				1		19313	41.14	0												0	0	0	0	0	0	0	0	0	0	0	0	7.974	0	0	0	0	0	0	0	0	0	0	0	0	0	0
LBV_4912_contig			1			19313	39.32	0												0.317	0	0	0	0	0	0	0	0	4.122	2.267	0	0	0	0	0	0	0	0	0	0	0	0	0	0	0	0
LBV_4913_contig			1	1	Cyanobacteria	19310	34.09	0	NC_015279	0.3551	386	OBV_N00002	0.1773	386	RefSeq	RVG		Others	444860	0.865	0	0	0	0	0	0	0	0	4.171	7.8	1.444	0.529	0	0	0	0	0	0	0	0	0	0	0	0	0	0
LBV_4914_contig	0	0	0	0		19309	43.74	0												0	0	0	0	0	0	0	0	0	0	0	0	0	0.689	0.538	0	0	0.339	0	0.512	0	0	0	0	0.924	1.114	0.783
LBV_4916_contig			0.978788	1	Actinobacteria	19308	50.13	0												0	0.48	0.476	0	0	0	0	0	0	5.388	11.085	2.832	4.121	0.357	0	0	0	0	0	0	0	0	0	0	0	0	0
LBV_4915_contig	0.488358	0.447372	0.755207	0.917001		19308	56.01	0												33.28	60.898	32.071	31.617	16.121	14.188	7.228	3.24	1.005	0.491	10.183	12.811	5.355	0.823	0.95	1.052	29.841	20.173	15.955	8.951	5.551	6.282	4.321	3.147	5.186	2.871	3.824
LBV_4917_contig	0.483703	0.482707	0.592566	0.754373		19306	35.23	0				TARA_ERS490204_N000121	0.2609	103						13.395	26.565	28.049	17.787	20.159	18.739	12.498	7.772	13.79	15.989	8.221	27.053	22.604	8.33	6.75	8.313	16.842	23.661	19.836	13.005	8.963	14.487	9.494	3.027	10.868	8.02	8.771
LBV_4919_contig		0.954062	0.634353	0.284618		19304	50.65	0												0	0	0	0	0	9.711	34.062	20.464	8.557	1.487	0.884	1.485	0.963	0	0	0	0	0	0	0.412	2.681	1.683	2.006	2.61	4.045	2.108	3.106
LBV_4918_contig	0.445337	0.337525	0.0777802	0.172278		19304	49.91	0				TARA_ERS488499_N000101	0.2249	112						0.876	3.453	8.722	14.493	11.3	11.434	7.398	5.537	3.635	1.535	1.011	1.799	1.98	12.429	14.192	16.999	16.687	15.438	13.775	21.136	12.919	29.831	15.101	26.312	20.074	25.387	26.316
LBV_4920_contig	0.562925	0.641596				19298	32.58	0												0	0	0	3.26	2.367	1.447	0.225	0	0	0	0	0	0	0	0	0	2.897	1.472	0.934	0	0	0	0	0	0	0	0
LBV_4921_contig	0.677692	0.650692	0.860042	0.92692		19291	41.28	0												21.264	9.138	6.065	5.192	9.089	6.393	1.455	8.988	7.988	8.156	2.172	0.961	1.834	0.402	0	0	4.106	2.686	3.25	1.504	4.284	0	5.053	0.986	0.968	0.451	0
LBV_4923_contig		1	0.829265			19289	34.12	0												0	0	0	0	0	0	0	70.916	4.575	1.404	0	0	0	0.268	0	0	0	0	0	0	0	0	0.736	0.227	0	0	0
LBV_4922_contig	0.229102		1	0.925282	Alphaproteobacteria	19289	51.7	0				TARA_ERS490346_N000179	0.2571	112						1.152	0.526	0.452	0.222	0	0	0	0	0.141	15.848	4.482	2.245	0.554	0	0	0	0.494	0.253	0	0	0	0	0	0	0.305	0	0.066
LBV_4924_contig			0	0.21093		19288	41.87	0				TARA_ERS488518_N000176	0.203	112						0	0	0	0	0	0	0	0	0	0	0	0.307	0.519	0.243	0	0	0	0	0	0	0	0	0	0	2.03	1.06	1.53
LBV_4925_contig	0.587234	1	1	1		19287	35.45	0												4.403	0.553	0.228	0.276	0	0.257	0	0	0	2.352	3.821	1.421	1.902	0	0	0	0.194	0	0	0	0	0	0	0	0	0	0
LBV_4926_contig		1	1	0.620095		19285	52.08	0												0	0	0	0	0	0	0	0.518	14.186	7.086	2.862	1.478	0.608	0	0	0	0	0	0	0	0	0	0	0	0.789	0.489	0.43
LBV_4927_contig			1	1		19284	35.6	0												0	0	0	0	0	0	0	0	2.206	10.356	0.741	0.929	0.595	0	0	0	0	0	0	0	0	0	0	0	0	0	0
LBV_4929_contig	0.36943	0.3067	0	0.100337		19282	47.96	0												0	0.306	0.467	0.466	0.247	0.476	0.499	0	0	0	0	0	0	1.306	1.653	1.845	0.657	0.56	0.577	1.237	0.39	0.63	0.777	0.58	1.976	1.457	2.027
LBV_4928_contig	0.461452	0.450938	0.367574	0.968984		19282	56.65	0												0.269	26.96	9.389	5.104	3.892	1.911	0.703	0.488	0	0	0.69	20.552	7.924	0	0.285	0	5.798	4.701	2.495	0.569	0.713	0.82	0.406	0.424	1.372	0.418	0.523
LBV_4930_contig	0.621228	0.474138	0	0	Cyanobacteria	19279	42.37	0	NC_020851	0.1659	386	OBV_N00002	0.1671	386	RefSeq	RVG		Others	754042	0	0	0	0.157	0.996	1.21	0	0	0	0	0	0	0	0	0.305	0	0	0.703	0.749	0	0.593	0.361	0.365	0.46	0	0	0
LBV_4931_contig	1	0.495787	0.867131	1		19276	40.15	0												0	0	0	0	0.925	0	0	0.765	2.165	7.67	0	0	0.452	0	0	0	0	0	0.254	0.524	0	0	1.507	0	0	0	0
LBV_4932_contig	0.405729	0.275452	0.0190784	0.0713724		19267	49.36	0				TARA_ERS490346_N000179	0.1606	112						0	0.201	0.706	0.763	0.795	0.502	0.317	0.247	0.13	0	0	0	0	1.422	3.186	3.534	0.971	1.311	1.087	0.77	0.947	2.864	1.088	1.31	1.83	3.251	4.547
LBV_4933_contig	0.725806	0.493865	0.962527	0.877839	Cyanobacteria	19265	32.86	0				TARA_ERS488589_N000003	0.1927	398						0.19	0.229	0.219	0.124	0.371	0.322	0	0	3.055	2.687	1.594	1.1	1.815	0.293	0.468	0	0	0.187	0.33	0	0	0	0	0	0	0	0
LBV_4934_contig	0.677041		0	0.130035		19261	61.39	0												0	0	0.594	0.936	0.391	0	0	0	0	0	0	0	0	1.074	2.861	1.113	0.633	0	0	0	0	0	0	0	0	0	0
LBV_4935_contig	0.38541	0.244355	0	0.0225301		19259	50.49	0												0	0	1.504	4.735	7.279	4.348	2.275	0.205	0	0	0	0	0.309	3.372	45.709	26.604	4.363	14.795	5.733	7.791	7.591	8.669	3.732	1.598	3.455	2.889	2.222
LBV_4936_contig	1		0	0.622783		19258	27.87	0												0	0.284	0	0.272	0	0	0	0	0	0	0	0	1.542	0	0	0	0	0	0	0	0	0	0	0.886	1.106	0	0.222
LBV_4937_contig		1				19257	31.3	0												0	0	0	0	0	0	5.205	0	0	0	0	0	0	0	0	0	0	0	0	0	0	0	0	0	0	0	0
LBV_4938_contig			1	0.653846		19257	32.78	0												0	0	0	0	0	0	0	0	0	9.226	0.875	1.505	0.178	0	0	0	0	0	0	0	0	0	0	0	0.698	0.193	0.22
LBV_4939_contig	0.210638	0.0970711	0	0.0255701		19256	38.47	0												0	0	0	0.198	0	0	0.232	0	0	0	0	0	0.111	0.985	0.764	1.268	0.301	0.441	0.461	1.697	0	0.753	0.475	0.832	0.861	1.337	1.057
LBV_4940_contig	0.699085	0.550838	0.851188	0		19254	32.03	0												0.311	0	0	0.272	0.339	0.496	0.38	0.603	0.347	1.384	0	0	0	0	0	0	0.263	0	0	1.206	0	0.357	0	0	0.949	0.628	0.692
LBV_4941_contig	0.498804	0.523664	0.979432	0.988594		19249	58.78	0												14.897	18.677	7.622	3.792	3.091	1.205	0.557	0.639	1.092	1.628	21.241	24.665	17.507	0.557	0.239	0	3.625	3.291	1.302	0.536	0.346	0.259	0	0	0.551	0	0.073
LBV_4942_contig	0.51174	0.447686	0.88565	0.930214		19248	40.88	0												40.952	15.261	12.937	6.17	11.724	6.736	3.516	4.172	10.8	12.434	25.146	21.114	37.957	2.777	1.757	1.966	7.094	9.979	9.207	2.971	5.617	3.42	3.349	1.988	1.739	1.085	0.773
LBV_4943_contig	0.572656	0.188664	0.838628	0.869997		19244	48.36	0				TARA_ERS490285_N000102	0.3581	240						2.085	0.884	0.565	0.933	0.6	0	0.233	0	0	0	1.215	3.626	0.968	0.239	0	0	0.809	0.335	0.51	0.492	0	0.396	0	0	0.633	0.27	0.251
LBV_4944_contig			1	1		19240	49.69	0				TARA_ERS488499_N000029	0.228	388						0	0	0	0	0	0	0	0	3.216	3.716	1.486	0.688	0.496	0	0	0	0	0	0	0	0	0	0	0	0	0	0.087
LBV_4945_contig	0.323423	0.445298	0.965545	0.971137		19239	53.74	0												0	0.761	0.599	0.359	0	0.232	0	0	0	2.291	13.066	14.703	3.149	0.548	0.336	0	0.521	0.23	0.289	0	0	0	0	0	0.235	0	0
LBV_4946_contig		0.798362	0.842644	1		19233	34.04	0												0	0	0	0	0	0.271	0	0.996	0.436	5.733	0	0.526	1.872	0	0	0	0	0	0	0	0.32	0	1.152	0	0	0	0
LBV_4947_contig	0.401451	0.403051	0.672131	0.226718	Bacteroidetes	19229	34.23	0												0.623	0	0.244	0.285	0.379	0	0.712	1.032	0.466	2.519	0	0	0.462	0	0	0	0.458	0.532	0.503	1.643	0.437	0.642	0.704	0.414	1.179	1.229	0.832
LBV_4948_contig	0.761091	0.305436	0.59455	0.575145		19228	37.14	0												0	1.523	2.501	1.822	5.881	1.4	0.628	1.388	3.902	7.254	1.389	5.193	9.133	0.364	0.382	2.924	0.653	1.765	2.716	3.309	1.743	5.015	2.007	1.169	3.679	6.57	0.885
LBV_4949_contig			1			19226	55.35	0				AP013549	0.199	18						0.748	0	0	0	0	0	0	0	0	105.988	0	0	0	0	0	0	0	0	0	0	0	0	0	0	0	0	0
LBV_4950_contig	0.421527	0.1961	0.743287	0.459592		19225	49.33	0				TARA_ERS490026_N000016	0.2125	112						0	0.339	0.434	0.442	0.353	0	0	0.181	2.817	1.657	1.505	0.956	0.523	0.747	0.796	1.002	0.477	0.614	0.441	0	0.301	0.544	0	0.774	0.448	0.402	0.283
LBV_4951_contig	0.567517	0.289681	0.224641	0.192501		19224	58.18	0												0	0	0.215	0.421	2.004	2.782	0.72	2.831	2.053	2.115	0.992	0.446	0.869	0.433	0.342	0	0.433	1.415	3.124	5.636	6.769	1.494	11.266	4.617	3.898	2.178	0.794
LBV_4952_contig	0.568985	0.508929	0	1		19223	42.38	0												0	0	0.556	0.583	0.947	0.762	0.31	0.296	0	0	0	0	0.179	0.339	0	0	0.766	0.393	0.386	0	0.934	0	2.318	2.453	0	0	0
LBV_4953_contig	0.462958	0.62942	0.987815	0.966625		19217	49.57	0												29.961	3.446	1.829	0.967	0.914	0.904	0.431	0	0	6.36	11.754	10.708	6.463	0.593	0	0.436	1.15	1.032	0.786	0	0	0	0	0	0.339	0	0.07
LBV_4954_contig			1		Cyanobacteria	19213	60.85	0				TARA_ERS488929_N000265	0.1517	234						0.371	0	0	0	0	0	0	0	0	0	5.33	0	0	0	0	0	0	0	0	0	0	0	0	0	0	0	0
LBV_4955_contig			1	1		19213	30.14	0												2.321	0.248	0	0	0	0	0	0	0	1.983	1.321	1.022	1.632	0	0	0	0	0	0	0	0	0	0	0	0	0	0
LBV_4956_contig			1	1		19212	46.83	0				TARA_ERS490026_N000126	0.1844	9						0	0	0	0	0	0	0	0	0	5.646	2.683	1.265	0.421	0	0	0	0	0	0	0	0	0	0	0	0	0	0
LBV_4957_contig	0.56137	0.828536	0.454976	0		19207	63.12	0												0	0	0	0.327	0.542	3.243	1.497	15.323	0.937	0.503	0	0	0	0.219	0	0	0.233	0.446	1.67	0.862	1.62	0	0.684	0.822	0.656	0.359	0.409
LBV_4959_contig	0.525036	0.57441		0.949932		19206	35.91	0												0	0.56	8.25	1.232	0.928	0.633	0	0	0	0	0	0.316	0	0	0	0.481	1.301	0.653	0.469	0	0	0	0	0	0	0	0
LBV_4958_contig	0.528186	0.473051	0.126186	0.627365		19206	44.44	0												0	0.156	6.79	11.622	12.214	10.568	7.57	4.278	1.24	0.253	0.329	0.56	1.912	0.693	0.48	0.626	10.806	10.486	11.174	4.511	9.285	4.437	4.288	3.199	2.579	1.909	1.727
LBV_4960_contig	0.5585	0.603652	1	1		19203	46.52	0												0.693	0.693	0.474	0.699	0.418	0.336	0.226	0	0	3.189	0.398	1.103	1.694	0	0	0	0.604	0.279	0	0.369	0	0	0	0	0	0	0.083
LBV_4961_contig		0.546092		1		19203	39	0												0	0	0	0	0	1.376	0.494	0.701	0	0	0	0	1.291	0	0	0	0	0	0.828	0.94	0.369	0	0	0	0	0	0
LBV_4962_contig	0.296221	0.930065	0.434047	0.24609		19202	52.04	0												0	0	0	0.149	0.431	9.55	44.231	19.443	5.886	1.25	0.462	1.33	0.731	0	0	0	0	1.378	2.009	1.612	1.885	5.576	2.086	2.245	3.372	2.942	2.824
LBV_4963_contig			1	0.916082	Bacteroidetes	19201	46.07	0												0	0	0	0	0	0	0	0	0	0	1.853	7.326	1.025	0	0	0	0	0	0	0	0	0	0	0	0.765	0	0.176
LBV_4964_contig	0.528216	0.828907	0.326205	0.874986		19194	64.35	0												0	0	7.502	2.777	4.786	2.437	0.537	21.996	0.865	0.401	0	0	0.561	0	0	0	2.46	4.295	2.756	1.165	1.233	1.261	0.525	0.829	0.705	0.447	0.508
LBV_4965_contig	0.539918			1		19193	32.54	0												0	0.643	2.54	4.689	0.87	0	0	0	0	0	0	0	0	0	0	0	4.737	0	0	0	0	0	0	0	0	0	0
LBV_4966_contig		1	1	1	Bacteroidetes	19192	32.2	0												0	0	0	0	0	0	0	2.056	0.463	7.152	0.439	0.365	0.183	0	0	0	0	0	0	0	0	0	0	0	0	0	0
LBV_4967_contig	0.512968	0.455472	0.108283	0.872789	Actinobacteria	19191	54.96	0												0.177	1.181	6.986	5.638	8.286	6.077	1.138	2.794	0.498	0	0.312	0	0.862	0.948	0.649	0	5.845	7.375	5.906	1.949	4.111	1.31	3.96	1.91	0.667	0	0.138
LBV_4968_contig			1			19190	26.59	0												0	0	0	0	0	0	0	0	0	6.534	0	0	0	0	0	0	0	0	0	0	0	0	0	0	0	0	0
LBV_4969_contig	0.396552	1	1	0.883842		19187	51.46	0												0	0.202	0	0.161	0	0.233	0.233	1.427	1.406	0.614	0.491	1.624	0.548	0	0	0	0.245	0	0	0	0	0	0	0	0.312	0	0.097
LBV_4970_contig			1	1		19186	51.11	0												0	0	0	0	0	0	0	0	0	0	29.468	0.966	0.179	0	0	0	0	0	0	0	0	0	0	0	0	0	0
LBV_4971_contig	0.770243	1	1	1		19184	49.36	0												4.059	0.933	0	0.414	0.347	0.336	0	0	0	1.242	3.264	0.804	0.611	0	0	0	0.227	0	0	0	0	0	0	0	0	0	0
LBV_4972_contig	0.567984	0.667794	0.549839	1		19183	49.96	0												2.047	2.036	2.429	1.901	2.009	2.393	0.926	2.408	1.463	0.423	0	0	0.341	1.822	0	0	1.662	1.312	1.057	0	1.792	0	0.719	0.679	0	0	0
LBV_4973_contig	0.514706	1	0.973316	0.912245		19180	44.44	0												26.078	0.823	0.66	0.34	0.255	0.375	0	0	0	1.327	0.462	7.821	3.316	0.764	0.424	0.423	0.321	0.24	0	0	0	0	0	0	0.367	0	0
LBV_4974_contig	0.53394	0.313131	0.815688	0.353645		19178	49.31	0				TARA_ERS492160_N000199	0.3104	107						0	0.17	0.303	0.41	0.353	0	0.248	0	3.728	2.659	1.641	0.585	0.48	0.984	0.905	1.064	0.315	0.351	0.318	0	0.226	0.403	0	0.427	0.389	0.453	0.225
LBV_4975_contig	0.367014	0.1502	0.0127425	0.0703388		19173	33.16	0												0.243	0.685	1.589	0.924	2.069	1.314	2.433	0.315	0	0	0	0	0.271	7.368	5.477	10.122	1.064	4.098	2.606	18.915	1.461	3.581	6.315	1.563	9.503	8.535	10.775
LBV_4976_contig	0.589989	0.729801	0.664987	0.57614		19173	42.72	0												0.233	0.299	0.372	0.439	2.213	12.47	18.859	21.24	28.775	6.736	4.497	4.452	10.616	0.874	0.394	0.246	0.516	1.327	5.123	3.476	10.864	9.082	6.108	4.209	5.627	5.312	6.089
LBV_4977_contig	0.536555	0.470262	0.828223	0.944769		19170	44.2	0												1.312	11.436	11.874	7.972	9.781	7.721	4.089	4.873	2.081	0.606	99.393	58.147	75.898	11.347	2.961	2.197	7.734	7.6	7.191	2.624	8.978	2.874	4.054	3.169	2.217	1.824	1.188
LBV_4980_contig	0.546742	0.895333	1	0.721505	Spirochaetes	19160	31.57	0												0	0.801	0.484	0.568	0.59	0.622	1.069	4.87	0.61	0	0	0	0	0	0.496	0	0.416	0.544	0.367	0	0.4	0	0	0	0	0	0
LBV_4978_contig	0.605737	0.53686		1		19160	62.54	0												0	2.32	2.334	1.944	1.625	0.401	0	0.218	0	0	0	0	0	0	0	0	1.563	0.76	0.36	0	0.174	0	0	0	0	0	0
LBV_4979_contig	0.530814	0.237341	0	0.122633		19160	47.24	0												0	0.299	0.568	1.157	0.557	0.46	0.304	0	0	0	0	0	0.098	1.695	1.801	2.553	0.87	0.645	0.616	1.189	0.65	1.499	0.976	0.818	1.057	1.493	1.476
LBV_4981_contig	0.643058		0.539448	1	Bacteroidetes	19157	35.25	0												0.827	0.621	0.812	0.489	0.655	0	0	0	0	0	0.561	0	1.607	0	0	0	0	0.635	0	0	0	1.185	0	0	0	0	0
LBV_4982_contig	0.516266	0.904902	0.612669	0.413208		19156	48.74	0												0.591	0.474	0.832	1.186	1.861	9.184	24.498	47.666	12.436	0.477	0.278	0.464	0.52	0.76	0	0.455	1.305	1.55	4.429	2.155	1.965	2.655	1.814	3.484	1.956	0.841	0.851
LBV_4983_contig	0.695368	0.564372	0.744906	0.841043		19156	38.15	0												0.629	0.778	0.411	0.51	0.871	0.538	0.276	0.957	1.059	5.547	0.515	1.09	1.43	0	0	0	0.605	0	0.27	0.595	0.502	0	2.299	0.355	0.701	0	0
LBV_4984_contig	1		1	1		19156	40.88	0												0	0	0.22	0.162	0	0	0	0	0	0	2.864	1.659	0.824	0	0	0	0	0	0	0	0	0	0	0	0	0	0
LBV_4985_contig			1		Cyanobacteria	19151	50.45	0	NC_019516	0.2247	402				RefSeq	RVG		Others	1137745	0	0	0	0	0	0	0	0	23.648	0.611	0	0	0	0	0	0	0	0	0	0	0	0	0	0	0	0	0
LBV_4986_contig	0.455609	0.433887	0.557296	0.621375		19146	31.96	0				TARA_ERS490204_N000121	0.2993	103						12.249	24.544	21.031	30.548	19.528	21.067	17.866	7.65	18.722	25.157	11.647	36.026	19.25	13.712	15.63	15.363	32.054	27.78	24.322	25.858	10.599	20.205	14.72	5.202	16.753	13.706	17.104
LBV_4987_contig	0.427036	0.330208	0.138676	0.153999		19141	48.06	0												1.592	2.105	2.787	4.976	2.138	2.56	1.934	1.528	1.839	0.736	0.353	0.529	0.483	11.189	8.801	11.828	4.472	5.073	4.384	4.852	2.979	8.964	3.783	4.138	5.078	6.727	8.798
LBV_4988_contig	0.425835	0.333269	0.241718	0.123342		19140	54.4	0				TARA_ERS490452_N000119	0.1739	102						0	0.525	0.465	1.295	0.439	0.94	0.489	0.291	1.198	0.254	0	0	0.182	1.741	2.684	2.059	1.577	0.761	0.873	1.876	0.692	0.841	1.31	0.663	2.424	1.163	1.575
LBV_4989_contig	0.554614	0.646398	1	1	Actinobacteria	19138	61.3	0	NC_018848	0.2021	993				RefSeq	RVG	Streptomyces phage SV1	Others	1204525	0	6.856	13.658	5.952	5.371	1.627	0.602	0.418	2.035	0.312	0.498	0.781	0.742	0	0	0	4.94	4.153	1.164	0	0.284	0	0	0	0	0	0
LBV_4990_contig	0.665279	1	1	1		19137	40.49	0												0	2.792	1.788	1.262	0.656	0.83	0.312	1.17	2.826	1.692	7.014	5.918	17.222	0	0	0	0.965	0	0	0	0	0	0	0	0	0	0
LBV_4991_contig	0.446024	0.328358	0.777774	0.866409		19136	58.56	0												12.064	2.452	2.131	1.37	1.423	0.998	0.489	0.273	0	3.245	4.917	12.235	16.602	2.603	1.947	1.713	1.464	2.005	1.704	0.708	1.188	1.85	0.742	0.584	0.834	0.659	0.593
LBV_4992_contig	0.576878	0.605263	0.991763	0.96814		19136	47.8	0	HQ332139	0.3923	15	TARA_ERS488558_N000636	0.4096	15	CAMERA	RVG			756283	262.315	8.401	2.352	1.81	1.154	0.318	0.234	0	0	108.276	135.613	219.237	89.044	4.204	0.671	0.374	1.596	0.578	0.36	0	0	0	0	0	8.463	0.991	0.362
LBV_4993_contig	1	0	0.621228	1		19135	52.64	0												0	0	0	0.237	0.754	0	0	0	0	1.75	0	0.993	2.462	0	0	0	0	0	0	0.517	0	0	1.067	0	0	0	0
LBV_4994_contig	0.588169	0.92128	1	1		19134	52.41	0												5.999	9.807	3.631	1.565	1.03	0.37	0	1.444	6.168	1.12	1.552	4.99	11.211	0	0	0	1.615	0.202	0	0	0.155	0	0	0	0	0	0
LBV_4995_contig	0.555585	0.491416	0.384472	0.586698		19134	45.34	0												1.238	2.097	5.404	17.519	48.205	43.036	25.065	39.406	25.435	5.732	6.036	6.667	15.807	10.402	3.551	2.078	18.81	33.763	43.873	10.381	57.009	9.189	23.733	18.219	7.899	7.588	5.709
LBV_4996_contig	0.460145	0.75	0.995597	0.983579		19133	50.11	0												23.279	3.106	1.813	0.897	0.754	0.661	0.482	0	0	55.531	52.553	19.938	11.262	0.581	0	0	1.016	0.921	0.381	0	0	0	0	0	0.603	0	0.105
LBV_4997_contig	0.439866	0.308132	0	0.0824036		19133	61.77	0												0	0.277	1.695	1.374	1.391	1.239	0	0	0	0	0	0	0	0	12.955	8.73	1.338	2.183	1.587	0	1.195	0.886	0.957	0.747	0.274	0	0.15
LBV_4998_contig	0.442815	0.740219	0.374035	0.238152		19132	40.79	0												3.826	0.627	0.76	0.361	0.394	0	0	0.473	0	0	0	0	0	6.403	2.045	2.392	0.372	0.578	0.166	0	0	0	0	0	0	0	0.115
LBV_5000_contig	0.440231	0.319452	0.023205	0.570327		19131	41.61	0												0.344	15.229	12.286	12.373	9.775	9.378	8.352	1.31	0	0	0.272	2.182	2.482	3.134	2.342	4.165	15.481	12.681	15.257	21.136	4.169	10.12	8.042	4.634	9.842	7.894	6.484
LBV_4999_contig	0.480576	0.78199	0.746232	0.640161		19131	47.6	0				TARA_ERS490346_N000179	0.2697	112						2.39	6.974	5.263	14.674	5.465	7.153	13.959	27.674	23.987	8.501	3.291	3.615	2.399	2.058	1.876	2.06	17.501	4.266	6.077	5.012	2.512	5.159	3.057	2.706	3.78	2.543	2.774
LBV_5001_contig			1	1		19131	35.39	0				TARA_ERS488558_N000072	0.4797	406						0	0.313	0	0	0	0	0	0	0	0.902	1.761	0	0.889	0	0	0	0	0	0	0	0	0	0	0	0	0	0
LBV_5002_contig		0	0	0		19127	45.66	0												0	0	0	0	0	0	0	0	0	0	0	0	0	0	0	0	0	0	0	0	10.432	2.102	5.852	1.368	0.724	0	0
LBV_5003_contig	0.728568	0.671478	0.330095	1	Actinobacteria	19124	44.89	0												0	0.507	0.897	1.491	1.424	1.336	0.603	1.736	0.991	1.05	0.609	0	0.51	0	0	0	1.086	0	0	0	1.798	0	2.816	2.562	0	0	0
LBV_5004_contig	0.491289	0	0	0.0720028	Cyanobacteria	19124	54.37	0												0	0	0.206	0.511	0.335	0	0	0	0	0	0	0	0	0.621	1.102	0.875	0.297	0.579	0	0	0.223	0	0	1.049	0.362	0.316	0.226
LBV_5005_contig	0.410407	0.569584	0	0.452272		19121	34.46	0												0	0.438	0.809	0	0.978	20.355	10.228	7.259	0	0	0	0.668	2.245	1.142	0	0	0.354	1.051	4.152	1.068	23.376	4.556	25.213	6.529	2.849	2.189	0
LBV_5006_contig	1	0	0	0.0985915		19120	37.35	0												0	0	0.245	0.324	0.519	0	0	0	0	0	0	0	0	0.551	0	0.369	0	0	0	0	1.011	0	1.179	1.574	0.884	0.987	0.38
LBV_5007_contig	0.4426	0.319856	0.119617	0.693873		19116	46.65	0				TARA_ERS490346_N000179	0.2815	112						0	1.075	1.27	1.035	0.538	0.72	0.348	0	0.2	0	0	0.244	0.412	0	0	0	1.219	0.762	0.804	0.956	0.511	0.833	0	0.639	0.681	0.643	0.67
LBV_5008_contig	0.649054	0.154373	0.00553316	0.0859007		19114	39.27	0												0	1.278	5.68	2.793	14.564	3.129	1.178	0.559	0	0.232	0	0.619	3.297	3.177	2.575	42.655	1.068	8.317	8.842	10.471	7.342	25.535	7.75	5.235	14.343	56.141	7.19
LBV_5010_contig	0.771714		1	1		19113	64.26	0												5.195	1.384	0.917	0.682	0.322	0	0	0	0	0	2.499	2.885	2.246	0	0	0	0.297	0	0	0	0	0	0	0	0	0	0
LBV_5009_contig				1		19113	36.14	0												0	0	0	0	0	0	0	0	0	0	0	3.602	5.037	0	0	0	0	0	0	0	0	0	0	0	0	0	0
LBV_5011_contig				0		19111	46.33	0												0	0	0	0	0	0	0	0	0	0	0	0	0	0	0	0	0	0	0	0	0	0	0	0	0	0.283	1.215
LBV_5012_contig	0.630162	0.543961	0.288166	0.458251		19109	43.43	0												0.209	0.946	0.78	1.127	0.933	0.701	0.277	0.711	0.354	0.411	0	0	0.14	0.697	1.544	0.662	0.746	0.463	0.874	0	0.542	0.419	0.409	0.881	0	0	0
LBV_5013_contig	0.810833	0.822853	0.912466	1		19106	40.03	0												0	0	0.339	0.382	0.591	0.675	0.341	1.13	1.819	1.654	0.238	0	0.487	0	0	0	0.227	0	0	0	0.462	0	0	0.356	0	0	0
LBV_5014_contig	0.571097	0.439296	0.97283	0.982499		19105	36.09	0												13.121	1.228	0.873	0.769	0.709	0.474	0	0	0	0	1.81	7.64	14.904	0	0	0	0.714	0.396	0.389	0	0.216	0.32	0	0.097	0.439	0	0.092
LBV_5015_contig	0.450542		0.972925	0.886549		19103	43.49	0												16.094	7.704	1.958	0.89	0.44	0	0	0	1.935	0.693	0	0	0.864	0.521	0.426	0.63	0.98	0.642	0	0	0	0	0	0	0.291	0	0.14
LBV_5016_contig			1	1	Cyanobacteria	19100	51.3	0	NC_019516	0.327	402				RefSeq	RVG		Others	1137745	0	0	0	0	0	0	0	0	0.308	4.494	0.818	0.799	0.248	0	0	0	0	0	0	0	0	0	0	0	0	0	0
LBV_5017_contig	0.710799	0.340665	0	0.137238		19098	35.04	0												0	0	0.314	0.94	3.72	3.144	0	0	0	0	0	0	0	0	0	0	0.708	1.188	2.686	2.262	1.137	1.366	2.639	1.292	1.297	0.677	0.501
LBV_5018_contig	0.503046	0.477226	0.874579	0.934735		19097	57.02	0												10.945	11.304	5.361	5.47	2.622	2.482	1.08	0.608	0.989	1.141	2.252	2.626	0.846	0.597	0.236	0.329	4.508	3.486	2.45	1.171	0.947	0.967	0	0.634	0.841	0	0.435
LBV_5019_contig	0.45825	0.304922	0.238538	0.868328		19096	47.94	0												0	20.143	12.161	2.313	6.638	2.943	2.77	0.662	0	0	1.41	0.938	1.802	0	0	0.671	3.629	6.953	4.54	8.904	1.088	2.101	1.458	0.942	2.512	2.131	1.395
LBV_5020_contig	0.595286	0	0	0.0790281	Alphaproteobacteria	19094	62.71	0	NC_019408	0.2105	995				RefSeq	RVG	Caulobacter phage rogue	Siphoviridae	1211643	0	0	0.309	0.483	0.401	0	0	0	0	0	0	0	0	0	0.852	0	0.601	0	0	0	0.315	0	0	4.093	1.611	1.138	0.24
LBV_5021_contig	1	0.734694	0.277003			19093	44.69	0												0	0	0	0	0.73	1.962	1.193	3.325	0.477	0	0	0	0	0	0	0	0	0	0.528	0.811	1.001	0	0.931	0.314	0	0	0
LBV_5022_contig				1		19086	54.72	0												0	0	0	0	0	0	0	0	0	0	0	3.11	2.49	0	0	0	0	0	0	0	0	0	0	0	0	0	0
LBV_5024_contig	1		0.991771	1		19083	58.13	0				AP013528	0.3672	235						34.89	1.257	0.427	0.171	0	0	0	0	0	6.145	41.888	6.693	3.818	0.688	0	0	0	0	0	0	0	0	0	0	0	0	0
LBV_5023_contig			1	0.791798		19083	43.67	0												5.144	0	0	0	0	0	0	0	0	0	1.435	0.514	0.239	0	0	0	0	0	0	0	0	0	0	0	0.198	0	0.098
LBV_5025_contig	0.432028	0	0	0.0472119		19082	56.39	0												0	0	0.192	0	0.375	0	0	0	0	0	0	0	0.2	1.907	2.364	2.188	0	0.493	0.333	0	1.627	5.044	3.621	2.066	1.821	1.538	1.069
LBV_5026_contig	0.537904	0	0	0		19076	51.54	0												0	0	0	0.316	0.5	0	0	0	0	0	0	0	0	0	1.249	1.028	0	0.701	0.424	0.563	0.341	0.894	0	0.338	0	0.361	0.181
LBV_5028_contig	0.400329	0	0	0		19071	45.91	0												0	0	0	0	0.243	0	0	0	0	0	0	0	0	0.557	0.771	0.594	0.171	0.193	0	0	0.376	0.449	0.396	1.608	0.859	2.301	1.325
LBV_5027_contig	0.533627	0.586054	0.936601	0.976164	Alphaproteobacteria	19071	62.09	0	NC_019410	0.1751	995				RefSeq	RVG	Caulobacter phage karma	Siphoviridae	1211641	4.208	56.758	22.697	13.333	10.859	6.102	2.112	0.888	0.154	0.219	18.022	8.691	9.158	0	1.275	0.754	10.984	10.159	4.136	1.071	1.222	1.057	0.473	0	0.347	0	0.156
LBV_5029_contig	0.534991	0.791002	0.975414	1	Actinobacteria	19068	42.86	0												10.432	16.626	6.765	4.532	3.212	3.436	2.056	3.932	42.349	7.517	5.243	2.361	8.274	0.462	0	0	5.135	1.596	1.564	0	0.926	0	0.64	0.55	0	0	0
LBV_5030_contig	0.431392	0.684335	0.224639	0.165605		19068	49.42	0				TARA_ERS488499_N000101	0.2206	112						0.827	1.688	3.456	4.228	2.896	69.901	72.552	40.218	29.5	10.191	4.981	10.138	12.133	5.566	5.667	6.767	4.762	4.628	11.95	46.11	26.201	47.851	40.793	62.834	70.67	55.026	58.541
LBV_5031_contig	0.767381	0.560332	0.0524959	0.554779	Spirochaetes	19063	30.32	0												0	0	0.207	0.204	1.264	3.586	0.619	1.126	0	0.224	0	0	0.507	0	0	0	0	0.445	1.349	0.575	2.259	0.914	1.871	1.258	0.573	0	0
LBV_5032_contig	0.550805	0	0.988789	1	Cyanobacteria	19059	40.09	0	NC_028955	0.2362	386	OBV_N00002	0.1953	386	RefSeq	RVG		Others	1542477	11.1	1.134	0.512	0.421	0.468	0	0	0	0	0.834	8.351	3.335	3.377	0	0	0	0.367	0.358	0.223	0	0.296	0	0	0.23	0	0	0
LBV_5033_contig			1			19058	38.09	0												0.639	0	0	0	0	0	0	0	8.205	13.826	2.117	0	0	0	0	0	0	0	0	0	0	0	0	0	0	0	0
LBV_5035_contig	0.770006	0.20776	0.00594948	0.159202		19055	33.15	0												0	0.833	1.904	1.134	3.985	1.087	0.498	0	0.305	0	0	3.016	3.435	0	0	0	0.368	1.161	1.301	3.824	0.919	32.217	9.354	9.389	17.334	31.191	7.103
LBV_5034_contig	0.398544	0.369545	0	0.911241		19055	50.31	0												0	3.624	3.08	1.763	0.81	0.573	0.69	0.329	0	0	0	0	0	0	0	0	2.63	1.253	1.308	1.218	0.19	0.524	0.258	0	0.397	0.256	0.264
LBV_5036_contig			1			19049	39.05	0												0.339	0	0	0	0	0	0	0	0	4.771	0	0	0	0	0	0	0	0	0	0	0	0	0	0	0	0	0
LBV_5037_contig	0.636005	0.517891	0.83867	0.970988		19047	54.12	0												4.018	7.269	6.443	4.041	6.102	4.937	1.339	2.437	0.837	2.117	16.13	5.471	15.457	0	0	0	3.138	2.667	4.391	1.151	2.569	0	2.876	1.568	0.568	0.467	0
LBV_5038_contig		0	0	0		19047	65.38	0												0	0	0	0	0	0	0	0	0	0	0	0	0	0	0	0	0	0	0	0.801	0.859	0.509	1.031	2.07	1.075	1.942	0.868
LBV_5039_contig	0.63915	0.90863	0.816667	0.5543		19047	32.61	0												0	0.694	0	0.509	0.784	0.541	0.669	5.423	0.652	0.426	0	0	0.189	0	0.71	0	0.406	0.324	0.355	0	0.312	0.242	0	0	0	0	0
LBV_5040_contig	0.649955	0.434775	0.798593	0.892254		19044	39.61	0												17.909	4.612	4.48	2.448	4.073	2.547	0.648	1.481	0.996	0.457	0.396	0.744	0.739	0.563	0	0	1.788	1.724	2.137	0.7	3.242	0.326	3.029	1.065	0.915	0.362	0.238
LBV_5041_contig	1		1	1	Cyanobacteria	19040	35.69	0	NC_020851	0.5575	386	OBV_N00002	0.504	386	RefSeq	RVG		Others	754042	6.242	0.56	0	0.167	0	0	0	0	0	0.287	11.718	2.831	2.245	0	0	0	0	0	0	0	0	0	0	0	0	0	0
LBV_5042_contig	0.515019	0.499774	0	1		19035	55.95	0												0	16.251	17.46	23.615	5.07	1.108	0	0	0	0	0	0	0	0.236	0	0	24.11	2.902	0.877	0	0.232	0	0	0	0	0	0
LBV_5043_contig	0.499398	0.881289	0.918825	1		19029	48.55	0												0	0	0	0.209	0.62	0.398	0	9.008	5.738	3.443	1.142	0	0.198	0	0	0	0.279	0.552	0.731	0	0.536	0.233	0	0.679	0	0	0
LBV_5044_contig	0.469033	0.628493	0.468567	0.532182		19020	48.01	0												0.469	1.808	2.055	3.688	1.689	1.696	2.154	3.46	3.377	1.581	0.67	0.745	0.601	1.385	0.809	1.095	4.482	1.605	1.477	1.741	1.103	2.203	1.478	1.849	1.644	1.031	1.329
LBV_5045_contig			1	1		19013	37.61	0												1.88	0	0	0	0	0	0	0	0	3.378	2.88	0.975	0.176	0	0	0	0	0	0	0	0	0	0	0	0	0	0
LBV_5046_contig	0.799102	1	1	1		19013	50.89	0												0.945	0.292	0	0.217	0.495	0	0	1.044	0.325	1.855	0.437	0	0.244	0	0	0	0	0.179	0	0	0	0	0	0	0	0	0
LBV_5047_contig	0.478936	0.558592	0.819853	0.686958		19010	63.34	0												2.412	4.013	3.901	2.925	2.35	3.518	1.334	1.178	20.406	4.093	4.705	1.704	2.908	3.492	2.522	2.077	2.833	2.906	2.378	0.758	1.629	1.64	0.705	1.11	0.618	0.491	0.65
LBV_5048_contig			1	1	Spirochaetes	19009	40.11	0												0	0	0	0	0	0	0	0	0	4.655	3.003	0.5	0.502	0	0	0	0	0	0	0	0	0	0	0	0	0	0
LBV_5049_contig			1	1		19008	38.48	0												0	0	0	0	0	0	0	0	0	8.736	2.414	0.639	0	0	0	0	0	0	0	0	0	0	0	0	0	0	0
LBV_5050_contig	0.5244	0.337236	0.0644388	0.104248	Bacteroidetes	19004	35.99	0												0.256	0.213	0.592	0.677	0.634	0.483	0.285	0.269	0.174	0	0	0	0	1.552	2.136	1.986	0.451	0.738	0.558	0.543	0.937	1.814	1.354	1.523	0.955	1.84	1.018
LBV_5051_contig	0.393713	1	0.920273	0.456724		19004	42.49	0												0	0	0.222	0.263	0	0.261	0.799	2.632	3.542	1.456	0	0	0.121	0.433	0.408	0	0.235	0.17	0	0	0	0	0	0	0	0	0
LBV_5053_contig	0.500322	0.456662	0.9803	0.901532		19003	57.42	0												31.531	15.829	8.727	7.461	3.428	1.789	1.328	0.708	52.47	131.935	38.99	26.05	14.316	2.47	0.857	1.551	6.595	4.28	2.637	0.882	1.032	0.937	0.879	0.837	3.59	1.093	1.134
LBV_5052_contig	0.440688	0.523292	0.359511	0.341258		19003	48.83	0				TARA_ERS490204_N000123	0.2255	112						0.515	1.768	2.758	3.198	2.668	2.246	4.447	4.428	5.325	1.793	0.653	1.492	1.331	1.512	1.966	2.142	4.791	2.654	2.407	4.91	2.814	5.506	3.88	3.864	5.098	4.98	5.914
LBV_5054_contig	0.479295	0.397995	0.106885	0.92638		19002	53.16	0				TARA_ERS490346_N000179	0.3106	112						0.137	8.284	5.131	2.868	2.873	1.358	0.407	0.299	0	0.144	0	1.943	3.215	0	0	0	3.044	3.193	1.395	0.95	0.777	1.566	0.454	0.328	0.801	0.675	0.474
LBV_5055_contig			1	1	Bacteroidetes	18999	33.13	0				TARA_ERS490320_N000001	0.253	404						2.273	0	0	0	0	0	0	0	0	4.532	0.473	0.607	0.37	0	0	0	0	0	0	0	0	0	0	0	0	0	0
LBV_5056_contig		0	0	0	Bacteroidetes	18998	41.55	0												0	0	0	0	0	0	0	0	0	0	0	0	0	0	0	0	0	0	0	0	0.27	1.304	0.538	0	1.586	2.404	1.708
LBV_5057_contig	0		1	1		18997	37.72	0												0.35	0.427	0.316	0	0	0	0	0	0.754	1.623	0	0	0.258	0	0	0	0	0.238	0	0	0	0	0	0	0	0	0
LBV_5058_contig	0.502078	0.508763	0.796182	0.964533		18993	58.82	0												6.135	37.835	18.461	14.546	7.679	3.887	1.707	1.112	0.511	0	1.862	3.715	3.435	0	0.743	0.812	13.331	8.71	4.718	0.77	0.987	0.977	0.412	0.789	0.387	0.391	0.274
LBV_5059_contig	0.425188	0.321831	0.149765	0.255203		18992	47.65	0												4.636	17.458	21.868	27.998	15.946	15.809	11.298	10.247	11.499	5.478	2.976	5.856	3.999	25.201	23.522	27.988	30.757	28.651	22.634	34.24	21.839	56.863	26.131	31.4	40.431	51.591	64.184
LBV_5060_contig			1	1	Cyanobacteria	18989	63	0	NC_015465	0.2434	1074				RefSeq	RVG		Others	753085	7.78	0.418	0	0	0	0	0	0	0	36.61	10.103	0.476	0.364	0	0	0	0	0	0	0	0	0	0	0	0	0	0
LBV_5062_contig		0.812209	0.817633	0.397959		18986	42.58	0												0	0	0	0	0	0	1.429	1.192	1.08	1.611	0.286	0	0.273	0	0	0	0	0	0	0.396	0.21	0.312	0	0.352	0	0.413	0.31
LBV_5061_contig	0.539962	0.471979	0.508273	0.841966		18986	39.51	0												6.754	16.525	14.527	8.359	13.571	11.939	3.858	11.54	9.571	5.345	2.691	2.24	4.583	3.935	1.782	0.418	7.752	10.932	12.588	3.952	14.043	3.745	11.68	4.208	3.201	1.708	0.757
LBV_5063_contig		1	1	1		18985	37.45	0				TARA_ERS490346_N000037	0.2399	405						0	0.269	0	0	0	0	0	4.126	2.798	0.639	0.304	0	0	0	0	0	0	0	0	0	0	0	0	0	0	0	0
LBV_5064_contig		1	1	1		18984	50.67	0				TARA_ERS492198_N000359	0.1577	165						0	0	0	0	0	0	0	1.51	33.076	3.577	1.425	0.427	0.62	0	0	0	0	0	0	0	0	0	0	0	0	0	0
LBV_5065_contig	0.609023	0.880878	1	1		18982	38.46	0												0	0.683	0.509	0.506	0.628	0.575	0	5.888	2.09	0.895	0	0	0	0	0	0	0.242	0.486	0.489	0	0.385	0	0	0	0	0	0
LBV_5066_contig			1		Cyanobacteria	18979	33.86	0	NC_029098	0.2067	54				RefSeq	RVG	Streptomyces phage Jay2Jay	Others	1556290	0	0	0	0	0	0	0	0	1.7	62.03	0.502	0	0	0	0	0	0	0	0	0	0	0	0	0	0	0	0
LBV_5067_contig	0.647478	0.788054				18977	29.68	0												0	0	0	0.691	3.122	1.34	0	1.932	0	0	0	0	0	0	0	0	0.56	1.516	0.88	0	0	0	0	0	0	0	0
LBV_5068_contig		0.955864	0.362802	0.11524		18973	52.41	0												0	0	0	0	0	2.4	63.508	49.741	4.52	0.581	0	0	0.214	0	0	0	0	0	0	0	5.34	0.511	5.082	3.366	1.129	0.514	0.126
LBV_5069_contig	0.600218	0.653233	0.916407	0.970083	Alphaproteobacteria	18972	32.27	0	NC_020481	0.3606	128	AP013386	0.399	128	RefSeq	RVG	Pelagibacter phage HTVC010P	Others	1283077	43.028	27.335	19.045	13.984	15.692	14.629	8.8	9.622	19.603	28.575	42.507	22.85	37.223	2.494	1.018	0.616	12.461	7.305	8.608	1.246	7.691	0.958	4.886	3.859	0.979	0.67	0.159
LBV_5070_contig	0.532484	0.483463	0.801717	0.974112		18968	38.06	0												10.929	70.711	9.826	28.335	4.499	6.181	3.497	0.569	0	0	0	0	0.137	0	0.388	0.386	23.845	4.983	6.003	4.216	0.729	0.819	1.301	0.583	1.057	0.313	0.394
LBV_5071_contig	0.532623	0.570825	0.980479	0.979697		18967	50.58	0												92.181	13.278	55.247	28.152	26.257	19.611	5.864	5.599	286.917	71.819	75.008	56.552	121.65	4.787	1.029	0.809	29.97	17.774	16.081	2.119	5.163	2.011	1.965	1.708	2.18	1.095	0.479
LBV_5072_contig	0.811713	0.106486	0	0.359922		18965	67.32	0												0	1.627	1.097	3.828	10.476	1.472	0.329	0	0	0	0	0	0.227	0	0	0.998	2.375	0.943	1.985	10.269	2.858	2.056	7.392	4.912	2.49	1.76	0.365
LBV_5073_contig	0.510465	0.547319		1		18955	31.33	0												0	12.128	1.721	1.982	0.457	0.347	0	0	0	0	0	0	0.228	0	0	0	2.057	0.282	0.287	0	0	0	0	0	0	0	0
LBV_5074_contig				0.92408		18955	61.06	0												0	0	0	0	0	0	0	0	0	0	0	19.591	2.598	0	0	0	0	0	0	0	0	0	0	0	1.611	0.212	0.179
LBV_5075_contig	0.621917	0.249833	0	0.105591		18955	52.15	0												0	0	0.43	0.708	0.603	0.373	0	0	0	0	0	0	0.197	0	0	0	0.452	0.345	0.28	0	0.84	0.263	6.822	5.887	4.092	1.219	0.456
LBV_5076_contig	0.451376	0.274732	0.0419038	0.11647		18952	48.67	0				TARA_ERS490026_N000016	0.3593	112						0.239	1.028	2.468	2.59	2.265	1.905	1.023	0.71	0.512	0	0	0	0.199	6.024	7.9	8.478	2.383	3.518	2.763	4.095	2.746	5.625	2.645	2.877	4.729	6.923	7.16
LBV_5077_contig	0.657443	0.38327	0	0		18950	64.43	0												0	0	0	1.727	1.219	0.504	0	0	0	0	0	0	0	0	0.559	0	0.975	0.56	0.399	0	0.412	0	0.581	1.034	0	0	0
LBV_5078_contig	0.467697	0.335212	0.0135787	0.265326		18948	51.43	0												0	1.82	6.967	52.407	43.512	33.361	13.228	6.811	1.381	0.207	0	1.093	1.425	0	0	0	62.427	46.742	40.596	19.888	45.418	31.832	21.215	62.313	15.748	15.555	21.016
LBV_5079_contig	0.502604		1	1		18943	54.86	0												0	0.722	0.604	0.461	0.311	0	0	0	0.621	1.718	0.216	0	0	0	0	0	0.433	0.331	0	0	0	0	0	0	0	0	0
LBV_5080_contig	0.530437	0.531519	0.758852	0.940537		18940	62.52	0												3.507	13.009	8.553	3.955	5.142	3.603	1.411	2.212	1.152	0.392	9.673	5.708	7.006	0.652	0.44	0	3.481	4.572	2.904	1.146	2.319	1.144	1.197	1.686	1.324	0.403	0.491
LBV_5081_contig			1	1	Cyanobacteria	18940	57.6	0	NC_020854	0.1939	234	AP013534	0.1808	234	RefSeq	RVG			889953	0.358	0	0	0	0	0	0	0	0	4.451	32.103	1.653	0.818	0	0	0	0	0	0	0	0	0	0	0	0	0	0
LBV_5082_contig			1	1		18935	47.64	0												0	0	0	0	0	0	0	0	0	0	0.702	2.007	2.835	0	0	0	0	0	0	0	0	0	0	0	0	0	0
LBV_5083_contig	0.459364	0.403557	0	0.0956581		18935	55.93	0				TARA_ERS490026_N000016	0.2185	112						0	0	0.282	0.512	0.398	0.295	0	0	0	0	0	0	0	0.521	1.289	0.907	0.37	0.701	0	0	0.436	0.84	0	1.297	0	0.47	0.397
LBV_5084_contig	0.39663	0.243579	0.0189342	0.0721735	Gammaproteobacteria	18934	54.33	0	NC_020844	0.1962	920				RefSeq	RVG	Salicola phage CGphi29		754067	0.647	0.675	2.179	2.207	2.572	2.143	0.566	0.288	0	0	0	0	0.184	17.361	18.348	13.8	2.015	5.255	3.164	1.839	4.304	9.629	3.222	3.312	2.899	4.008	4.043
LBV_5085_contig	0.608288	0.858924	0.867125	0.661331		18926	48.77	0												0.376	0	0	0.613	3.409	8.116	10.836	28.44	15.969	2.293	1.429	0.477	0.845	0.906	0	0.378	0.485	2.105	4.917	0.466	2.401	0.622	0.792	0.755	0.299	0	0.144
LBV_5086_contig		1				18923	33.65	0												0	0	0	0	0	0	7.103	0.828	0	0	0	0	0	0	0	0	0	0	0	0	0	0	0	0	0	0	0.104
LBV_5087_contig	0.464432	0.224193	0.0222234	0.0854707		18920	49.14	0				TARA_ERS490026_N000016	0.235	112						0	0.405	1.323	1.998	1.632	1.108	1.039	0.331	0.412	0	0	0.231	0.427	3.017	3.467	5.493	2.163	2.023	2.095	4.602	1.878	5.823	5.552	3.735	6.907	9.663	8.761
LBV_5088_contig	0.64336	1	1	1		18918	38.43	0												0.32	0.587	0.228	0.542	0.829	0.4	0	0.331	0	3.106	3.228	0.502	0.308	0	0	0	0.511	0.249	0	0	0	0	0	0	0	0	0
LBV_5090_contig				1		18916	32.45	0												0	0	0	0	0	0	0	0	0	0	0	0	4.447	0	0	0	0	0	0	0	0	0	0	0	0	0	0
LBV_5089_contig	0.452152	0.287897	0.0146945	0.251096		18916	40.6	0												0.394	1.781	3.598	4.896	5.527	8.146	2.796	1.19	0.373	0	0.275	1.103	3.084	2.608	2.193	2.724	4.615	8.014	11.338	8.16	10.51	18.46	9.066	39.735	11.047	12.567	16.627
LBV_5091_contig	0.561368	0.458937	0.98923	1	Cyanobacteria	18915	38.95	0	NC_020851	0.6741	386	OBV_N00002	0.5365	386	RefSeq	RVG		Others	754042	19.681	1.599	0.828	0.512	0.604	0.38	0	0	0	2.131	14.01	8.062	6.212	0	0	0	0.453	0.419	0	0	0.448	0	0.238	0.152	0	0	0
LBV_5092_contig	0.674765	0.5709	0.192438	1		18912	56.58	0												0.341	8.234	5.765	2.894	3.716	2.027	0	0.288	0	0	0	0	0	0	0	0	2.586	0.6	0.89	0	0.85	0	1.01	0.421	0	0	0
LBV_5093_contig	1	0.812567	0.629705	1	Cyanobacteria	18910	34.65	0												0.475	0.28	0	0	0.597	1.089	0.488	6.014	0.738	0.962	0	0	0.394	0	0	0	0	0	0.519	0	1.232	0	0.505	0.774	0	0	0
LBV_5094_contig	0.507782	0.56089	0.291509	0.754978		18909	42.72	0												18.67	19.647	27.671	17.774	21.472	20.78	32.22	26.606	12.945	3.094	11.383	33.124	103.747	59.527	23.563	19.244	16.991	21.052	18.983	6.707	36.632	8.78	17.177	26.539	7.61	9.36	7.544
LBV_5095_contig	0.568834	0.366265	0.828808	0.930108	Cyanobacteria	18906	37.52	0	NC_015279	0.5346	386	OBV_N00002	0.44	386	RefSeq	RVG		Others	444860	12.812	3.825	2.048	1.731	2.529	1.221	0	0.97	0	1.59	7.181	5.479	5.203	0.42	0.622	0	1.59	1.639	1.129	0.557	2.105	0.588	1.81	1.64	0.622	0	0
LBV_5096_contig	0.489448	0.463295	0.794587	0.933409		18905	37.74	0												0	3.941	2.202	0.622	2.138	1.181	0.725	0.448	0.276	1.075	0.44	0.783	2.928	0	0	0	1.06	1.819	1.613	0.398	0.716	0	0.463	0	0.316	0.387	0
LBV_5097_contig		1	1			18905	38	0												0	0	0	0	0	0	0	3.585	0.731	12.456	0.645	0	0	0	0	0	0	0	0	0	0	0	0	0	0	0	0
LBV_5098_contig	0.568113	0	0.974261	0.593052		18903	37.06	0				TARA_ERS488813_N000030	0.3884	524						2.264	0.341	0.243	0.563	0	0	0	0	20.529	21.192	1.096	3.337	0.381	0.345	0	0.452	0.428	0	0	0.716	0	0.259	0.337	0.25	1.721	0.779	0.967
LBV_5099_contig	0.60847	0.455779	0.935953	0.982924	Cyanobacteria	18903	39.08	0	NC_015279	0.284	386	OBV_N00002	0.2565	386	RefSeq	RVG		Others	444860	7.608	2.444	1.413	1.143	0.969	0.63	0	0.411	0	4.604	8.203	8.957	7.793	0	0.358	0	0.837	0.522	0.554	0	0.689	0	0.982	0.415	0	0	0
LBV_5100_contig	0.475676	0.335962	0.177317	0.176155	Actinobacteria	18901	33.51	0				OBV_N00149	0.2347	476						4.545	1.806	3.115	2.87	4.004	2.462	4.427	2.014	1.606	0.822	0	0.494	1.34	20.564	13.555	10.849	2.689	4.888	3.85	7.643	6.104	5.371	4.807	1.61	4.098	3.09	3.312
LBV_5101_contig	0.478061	0.419924	0.406758	0.498966		18900	60.9	0												25.841	30.579	35.11	17.728	31.583	25.936	9.889	19.508	11.155	3.868	23.551	9.387	12.263	38.869	41.814	26.376	17.382	36.455	30.852	11.795	33.789	11.574	20.49	23.014	10.64	8.871	7.89
LBV_5102_contig			1	1		18899	33.11	0												0	0	0	0	0	0	0	0	0	10.137	3.36	1.632	3.08	0	0	0	0	0	0	0	0	0	0	0	0	0	0
LBV_5103_contig	1	0.532549	0.525228		Cyanobacteria	18896	37.21	0	NC_029098	0.1734	54				RefSeq	RVG	Streptomyces phage Jay2Jay	Others	1556290	0	0	0	0.441	1.262	0.637	0	0.811	0.949	1.008	0	0	0	0	0	0	0	0	0	0.842	0.429	0	1.769	0	0	0	0
LBV_5104_contig	0.428468	0.429594	0.0560716	0.101426		18886	47.7	0				TARA_ERS490346_N000216	0.1514	116						0	0.303	0.814	0.908	0.871	1.688	3.253	1.118	0.599	0.348	0.194	1.608	1.749	1.116	1.173	1.69	1.221	1.152	1.93	4.314	1.801	6.637	5.253	6.202	20.107	16.667	21.408
LBV_5106_contig	0.400946	0.295134	0	0.115955	Firmicutes	18885	64.45	0												0	0.78	2.77	3.007	2.419	2.115	1.063	0	0	0	0	0	0.373	6.548	15.374	11.089	3.561	4.546	2.604	1.924	3.062	0.823	2.535	3.657	1.701	1.745	1.521
LBV_5107_contig	0.431523	0.241152	0.0150702	0.159899		18885	63.85	0												0.247	1.261	2.254	1.75	2.406	2.207	1.336	0	0	0	0	0	0.151	3.997	5.685	6.634	1.784	3.691	3.348	5.521	2.28	6.408	2.521	3.217	4.102	2.84	3.543
LBV_5105_contig	0.503281	0.523599	0.967974	0.897858		18885	62.88	0				AP013535	0.1539	151						16.484	4.45	1.956	1.413	0.811	0.355	0	0	0	3.758	6.749	3.209	1.118	0.893	0.478	0.743	1.643	0.552	0.323	0	0	0	0	0	0	0	0
LBV_5108_contig	0.440231	0	1	0.733149		18882	31.78	0												0	0.472	0	0.534	0	0	0	0	0	3.144	0	0	0.322	0	0	0	0.288	0.391	0	0.922	0	0	0	0	0.289	0	0.177
LBV_5109_contig	0.615078	0.768557	0.849173	1		18880	37.08	0												2.746	0.336	0.407	0.471	1.536	4.593	1.559	10.88	9.687	7.148	1.104	0.446	1.162	0.746	0	0	0.377	0.879	2.57	0.547	2.012	1.077	1.173	0.678	0	0	0
LBV_5110_contig	0.641035	0.457274	0.0948669	0.25258		18874	55.05	0												1.28	3	5.668	13.8	32.218	44.181	27.365	19.553	5.937	2.67	2.126	7.7	7.45	14.331	10.395	5.584	12.769	13	23.836	17.597	66.69	7.629	51.373	41.284	25.241	29.261	13.448
LBV_5111_contig	0.531239	0.234871	0.0712591	0.587458		18874	64.42	0												0.504	0.701	21.642	21.914	21.944	14.311	1.631	2.066	0.927	1.539	1.926	1.519	3.792	3.466	5.102	2.171	17.023	21.677	19.96	8.611	30.093	12.304	28.789	19.252	7.863	4.284	1.913
LBV_5112_contig	0.763533	0.40906	1	1		18874	35.34	0				TARA_ERS490346_N000037	0.1647	405						0.49	0.458	0.303	0.341	0.731	0.605	0	0	0	0.987	0	0	0.193	0	0	0	0	0.332	0.337	0	0.537	0	0	0	0	0	0
LBV_5113_contig	0.489804	0.277387	0.0107471	0.0332226	Bacteroidetes	18872	32.58	0												0.31	0	1.5	1.583	2.188	1.42	0.826	0	0	0	0	0.421	2.78	18.773	10.568	10.417	1.382	2.546	1.882	2.335	1.634	2.545	3.191	4.026	47.94	67.874	108.047
LBV_5114_contig	0.565898	0.52763	0	1		18871	61.25	0												0	2.533	2.012	1.225	1.377	1.111	0	0.474	0	0	0	0	0	0	0	0	0.985	1.011	0.752	0	0.667	0	0.928	0.354	0	0	0
LBV_5116_contig			1	1		18867	57.63	0				AP013523	0.2888	235						7.167	0.196	0	0	0	0	0	0	0	0.507	2.861	0	0.202	0	0	0	0	0	0	0	0	0	0	0	0	0	0
LBV_5115_contig	0.464751	0.264826	0.696044	0.912858		18867	57.66	0												9.164	1.669	1.625	1.17	1.111	0.763	0.273	0	0	1.458	2.362	34.296	47.848	2.985	2.656	2.255	1.024	1.603	1.103	0.695	1.078	1.712	0.576	0.397	1.897	1.348	0.996
LBV_5117_contig		1	1	1		18860	53.09	0												0	0	0.338	0	0	0	0	9.759	0.717	0	0	0	0	0	0	0	0	0	0	0	0	0	0	0	0	0	0
LBV_5118_contig	0.691527	0.565912	0.197275	0.773415		18860	41.84	0												0	0.828	1.223	1.929	1.817	1.658	0.798	2.043	0.908	0.91	0.441	0	0.608	0	0	0	1.671	0	0.267	0.832	2.352	0	4.993	4.199	0.779	0	0
LBV_5119_contig	1		1	1		18859	51.72	0												2.77	1.019	0.313	0.16	0	0	0	0	0	0	23.426	4.122	1.903	0	0	0	0	0	0	0	0	0	0	0	0	0	0
LBV_5120_contig	0.446822	0.155954	0	0.068479		18858	49.09	0												0	0	0.398	0.43	0.28	0.296	0	0	0	0	0	0	0	0.64	1.399	1.854	0.307	0.572	0.478	0.456	0.668	1.378	0.436	0.941	0.902	1.259	1.879
LBV_5121_contig			1	1		18857	40.39	0												0	0	0	0	0	0	0	0	0	4.398	3.139	0	0.739	0	0	0	0	0	0	0	0	0	0	0	0	0	0
LBV_5122_contig				0.964208		18844	55.25	0				TARA_ERS488518_N000176	0.2705	112						0	0	0	0	0	0	0	0	0	0	0	12.606	1.995	0	0	0	0	0	0	0	0	0	0	0	0.323	0.219	0.251
LBV_5123_contig		0.608889	0.953776	0.529059	Deltaproteobacteria	18842	44.81	0												0	0	0	0	0	0.639	0	0.32	1.232	3.055	0.5	0.843	0.304	0	0	0	0	0	0	0.616	0	0	0	0.232	0.774	0.247	0.29
LBV_5124_contig	0.601744			0.398884		18836	28.88	0												0	0.964	0.284	0.388	0.233	0	0	0	0	0	0	0	1.04	0	1.405	1.787	0	0.411	0	0	0	0	0	0	0.256	0	0.318
LBV_5125_contig	0.522063	0.527634	0.111696	0.187278	Bacteroidetes	18836	31.8	0												0.297	0.421	0	0.451	0.46	0.402	0.432	0.598	0	0	0	0	0	0	0	0	0.276	0.558	0.457	0.468	0.357	0.97	0.866	0.526	0.78	1.047	0.612
LBV_5126_contig			1	1	Cyanobacteria	18833	37.02	0	NC_020851	0.5474	386	OBV_N00002	0.4945	386	RefSeq	RVG		Others	754042	7.572	0	0	0	0	0	0	0	0	0.181	9.999	1.547	0.543	0	0	0	0	0	0	0	0	0	0	0	0	0	0
LBV_5127_contig	0.419801	0.207383	0.20178	0.597772		18833	49.39	0												0.703	1.728	1.792	1.767	0.633	0	0.382	0	0	0	0	0	0.451	1.251	1.156	0.778	2.25	1.067	0.556	0.685	0.219	0.78	0.352	0.398	0.49	0.248	0.213
LBV_5128_contig	0.382249	0.258471	0.0673384	0.0555623		18831	44.2	0												1.551	0.965	3.654	4.716	9.264	7.557	4.141	2.681	1.331	0.767	0	0.678	0.678	9.003	26.482	30.838	4.475	18.118	13.952	16.781	10.519	22.749	13.382	5.406	20.137	24.105	27.07
LBV_5129_contig		1	1	1		18830	44.59	0												0	0	0	0	0	0	0	2.835	4.702	4.073	1.778	0.935	0.865	0	0	0	0	0	0	0	0	0	0	0	0	0	0
LBV_5130_contig	0.421544		1	1		18828	60.81	0												17.916	1.19	0.762	0.224	0.273	0	0	0	0	0	0	0	0	0	0	0	0.481	0.201	0	0	0	0	0	0	0	0	0
LBV_5131_contig	0.51493	0.708799	0.951928	0.969144		18826	52.66	0												19.063	18.821	27.469	17.232	17.913	13.905	7.449	28.622	77.106	15.53	32.639	22.655	19.533	1.653	0.568	0	18.124	14.983	12.547	3.06	4.925	1.931	2.29	1.415	1.444	0.805	0.455
LBV_5132_contig			1	1		18825	36.72	0												0.696	0	0	0	0	0	0	0	0	3.022	3.798	0	0.176	0	0	0	0	0	0	0	0	0	0	0	0	0	0
LBV_5133_contig	0.365194	0.462558	0.651948	0.665801		18822	45.09	0												0	1.94	3.108	0.574	1.6	1.14	1.103	3.934	8.972	11.059	2.662	18.455	21.386	0.707	1.438	1.732	0.962	2.817	2.24	4.18	0.757	3.482	3.051	4.875	10.662	8.7	3.349
LBV_5134_contig	0.479757	0.363309	1	0.950429		18817	45.8	0												0.718	0.722	0.453	0.608	0.34	0.31	0.195	0	0	3.886	0.383	1.291	1.522	0	0	0	0.719	0.309	0.282	0.48	0.123	0	0	0	0	0.208	0
LBV_5135_contig	0.417373	0.307636	0.125559	0.308906		18813	49.9	0												0.509	7.982	10.51	13.414	6.324	6.43	6.416	3.479	4.394	2.325	0.943	2.219	2.039	2.851	2.58	3.466	15.878	11.675	8.349	19.802	8.59	25.754	13.521	14.78	19.906	24.945	31.618
LBV_5136_contig			1	1		18813	52.48	0												3.428	0	0.214	0	0	0	0	0	0	0.404	0.89	0	0	0	0	0	0	0	0	0	0	0	0	0	0	0	0
LBV_5137_contig	0.576543	0.66707	1	1	Actinobacteria	18809	40.88	0												22.994	11.552	5.727	2.922	1.748	0.923	0.44	0.29	0.27	0.522	0.719	0.414	0.619	0	0	0	2.503	0.927	0.606	0	0.219	0	0	0	0	0	0
LBV_5138_contig	0.544477	0.593297	0.923346	0.973817		18806	32.28	0				AP013453	0.4721	61						15.772	8.942	6.85	3.979	5.392	4.104	1.76	3.147	10.366	19.802	39.475	24.766	76.452	3.662	1.481	0.853	4.359	3.481	3.271	0	2.906	0.661	1.389	1.379	0.463	0.349	0.216
LBV_5139_contig		1	0	1		18805	33.76	0												0	0	0	0	0	0	2.488	1.598	0	0	0	0	2.792	1.37	0	0	0	0	0	0	0	0	0	0	0	0	0
LBV_5141_contig			1	1		18804	50.94	0												0	0	0	0	0	0	0	0	0	0	36.585	1.185	0.354	0	0	0	0	0	0	0	0	0	0	0	0	0	0
LBV_5140_contig	0.425384	0.363931	0.078925	0.100204		18804	41.17	0				TARA_ERS490204_N000123	0.3034	112						0	0	0.234	0.769	1.195	5.146	4.429	2.438	1.579	0.69	0.242	0.853	1.365	0.29	0.443	0.542	0.873	1.78	5.527	9.603	5.866	15.039	7.801	6.174	8.836	12.197	12.676
LBV_5142_contig			1	1		18797	29.98	0				TARA_ERS488929_N000011	0.2995	410						0	0	0	0	0	0	0	0	0	3.235	0.837	0	0.797	0	0	0	0	0	0	0	0	0	0	0	0	0	0
LBV_5143_contig		1	1	1	Bacteroidetes	18795	48.27	0				TARA_ERS478052_N000008	0.1598	404						0	0	0	0	0	0	0	0.37	0	8.58	1.15	0.464	0.704	0	0	0	0	0	0	0	0	0	0	0	0	0	0
LBV_5145_contig		1			Bacteroidetes	18793	32.07	0												0	0	0	0	0	0	4.987	0.525	0	0	0	0	0	0	0	0	0	0	0	0	0	0	0	0	0	0	0
LBV_5144_contig	0.537476	0.686045	0.220051	0.878169		18793	58.37	0												0.655	1.375	18.353	17.347	12.936	6.833	4.734	10.949	1.216	0.482	0	0	0.123	2.752	0.97	0.58	15.535	10.525	4.951	1.167	4.186	1.132	2.83	1.626	0.821	0.383	0.311
LBV_5146_contig	1		1	1		18792	30.08	0												0	0.727	0	0.287	0	0	0	0	0	0.586	2.471	11.083	26.472	0	0	0	0	0	0	0	0	0	0	0	0	0	0
LBV_5147_contig	0.535235		0.984719	1	Cyanobacteria	18790	54.91	0	NC_015465	0.28	1074				RefSeq	RVG		Others	753085	53.461	1.417	0.489	0.317	0.321	0	0	0	0	0	6.341	0.804	0.809	0.928	0	0	0.328	0.226	0	0	0	0	0	0	0	0	0
LBV_5148_contig	0.610616	0.56936	0.570184	0.740499		18786	34.49	0												1.874	1.347	1.792	3.277	3.648	3.811	1.776	1.686	3.583	1.691	0.968	0.365	0.802	1.331	0.543	0	2.674	1.742	2.463	0.561	2.477	0.471	2.358	1.958	0.458	0.508	0
LBV_5149_contig	0.642538	0.136307	0.00410082	0.0822915		18785	54.64	0												0.198	0.812	1.867	3.438	3.468	2.041	0.477	0	0	0	0	0	0	5.588	12.637	6.739	1.78	2.062	2.314	4.452	9.189	10.738	16.104	15.655	5.174	5.326	2.805
LBV_5150_contig			1			18785	55.04	0												3.504	0	0	0	0	0	0	0	0	0.382	0.826	0	0	0	0	0	0	0	0	0	0	0	0	0	0	0	0
LBV_5151_contig	0.468981	0.265388	0	0.112914		18781	46.16	0				AP013535	0.1912	151						0	0.451	1.108	0.816	1.089	0.595	0	0	0	0	0	0	0	0.867	7.116	4.424	0.861	1.296	0.946	0	0.701	0.802	0.466	1.467	0.33	0.378	0.264
LBV_5152_contig	0.533226	0.825147	0.357092	0.8792		18775	64.4	0												0	0	7.885	2.742	5.515	2.438	0.607	20.423	1.08	0.423	0	0	0.776	0	0	0	2.238	4.99	2.676	0.882	1.415	1.394	0.692	0.62	0.755	0.435	0.505
LBV_5153_contig	0.526841	0.500878	0.635994	0.964754		18775	38.25	0												9.566	67.545	29.816	28.981	13.396	9.47	7.99	1.36	0.446	0.155	0	0	0.165	0.525	0.47	0.571	22.765	15.294	11.988	4.866	1.9	1.786	2.317	1.191	1.839	0.683	0.862
LBV_5154_contig	0.580866	0.365439	0.986407	1		18773	38.87	0												4.105	0.794	0.504	0.444	0.321	0.258	0	0	0	2.093	11.654	2.622	2.683	0	0	0	0.277	0.275	0.275	0	0.173	0	0	0.246	0	0	0
LBV_5155_contig	0.657436	0.382651	0.800858	0.773843		18771	54.4	0												6.261	3.256	2.432	2.285	5.336	2.485	0.658	1.502	1.061	6.703	5.025	1.369	3.913	0.949	1.588	0.743	1.795	2.176	2.662	0.687	4.145	1.214	1.696	0.878	0	0.875	0.129
LBV_5156_contig			1	1		18770	59.06	0												3.489	0.7	0	0	0	0	0	0	0	0	1.518	0	0.228	0	0	0	0	0	0	0	0	0	0	0	0	0	0
LBV_5157_contig	0.547447	0.394647	0.834491	1		18766	39.45	0												4.319	4.666	2.898	2.561	2.735	0.879	0.347	0.396	0.677	0.319	2.132	0	2.816	0	0	0	2.162	2.216	1.547	0	0.941	0.497	0.587	0.393	0	0	0
LBV_5158_contig	0.542465	0.307548	0.93842	0.901203		18766	34.8	0												0	2.218	1.214	1.346	0.749	0.74	0.246	0	1.339	2.867	0	1.204	1.357	0	0	0	1.113	0.654	0.763	1.191	0.266	0.276	0	0	0.431	0.226	0.18
LBV_5159_contig			1	0.865745		18766	32.98	0												0	0	0	0	0	0	0	0	0	0	1.63	6.865	0.712	0	0	0	0	0	0	0	0	0	0	0	1.175	0	0.194
LBV_5160_contig	0.499544	0.626323	1	1		18764	53.74	0												1.078	9.747	3.687	3.027	1.351	0.84	0.354	0.167	0.341	0	0.52	1.146	0	0	0	0	2.651	1.735	0.812	0	0	0	0	0	0	0	0
LBV_5161_contig		1	1	1		18762	33.66	0												0.33	0	0	0	0	0	0	3.711	0.846	12.847	0.597	0	0.248	0	0	0	0	0	0	0	0	0	0	0	0	0	0
LBV_5162_contig			1			18762	63.81	0												6.051	0	0	0	0	0	0	0	0	2.654	1.636	0	0	0	0	0	0	0	0	0	0	0	0	0	0	0	0
LBV_5163_contig	0.621043	0.343023		1		18759	59.52	0												0	0	0.31	3.671	3.961	1.534	0	0	0	0	0	0	0	0	0	0	4.229	0.428	1.116	1.822	0	0	0	0	0	0	0
LBV_5164_contig	0.452019	0.0579178	0	0.0287894		18758	66.74	0												0	0	0.2	0.474	0.388	0.331	0	0	0	0	0	0	0	1.19	2.112	1.022	0.303	0.742	0.827	1.123	3.434	2.39	2.107	1.5	1.528	2.085	2.415
LBV_5166_contig	0.629195	0.207212	0	0.0430497		18757	50.67	0												0	0	0	0	0.375	0.952	0.723	0.365	0	0	0	0	0.214	0.449	0	1.813	0	0.221	2.728	3.977	1.1	1.476	0.891	0.738	1.153	1.791	0.546
LBV_5165_contig			1	1	Bacteroidetes	18757	41.88	0												4.02	0	0	0	0	0	0	0	0	6.257	2.334	0.839	0.752	0	0	0	0	0	0	0	0	0	0	0	0	0	0
LBV_5167_contig	0.409865	0	0.956985	0.85244		18753	42.48	0												18.158	0.762	0.735	0.203	0.254	0	0	0	0	0.911	4.202	2.284	1.476	0.715	0.193	0.493	0.348	0.31	0	0	0.201	0.331	0	0	0.224	0	0.167
LBV_5168_contig	0.78127	0.190237	0	0		18753	41.56	0												0	0	0	0.58	0.663	0.417	0	0	0	0	0	0	0	0	0	0	0.348	0	0.382	0.768	0.625	0	2.32	0.805	1.534	0.571	0.244
LBV_5169_contig	0.529602	0.926	0.991663	0.972688		18751	52.59	0												15.459	6.673	5.655	3.529	3.842	2.865	1.577	42.884	200.052	39.53	36.742	19.306	18.546	0.873	0	0	3.69	2.857	2.248	0.642	0.892	0.608	0.523	0.449	1.008	0.401	0.127
LBV_5170_contig	0.394277	0.201848	0	0		18751	57.27	0												0	0	0	0.445	0.616	0.906	0.405	0	0	0	0	0	0	0	0.35	0.735	0.74	0.89	1.428	2.339	1.417	5.715	5.913	8.355	19.283	25.74	34.179
LBV_5171_contig	0.533848	0.334116	0	0.582809		18750	51.53	0												0	0	3.705	0.602	4.311	1.495	0.709	1.64	0	0	0	0	0.275	0	0	0.339	0.779	3.511	2.517	2.855	2.289	6.348	2.32	4.796	1.114	1.396	0.576
LBV_5172_contig				0		18750	38.83	0												0	0	0	0	0	0	0	0	0	0	0	0	0	0	0	0	0	0	0	0	0	0	0	0	0.397	1.622	0.913
LBV_5173_contig	0.49016	0	1	0.492688		18747	25.32	0												0.461	1.317	0.6	0.449	0.348	0	0	0	0	0	0	0	2.193	0	1.925	2.307	0.367	0.462	0.191	0	0	0	0	0	0	0	0.147
LBV_5174_contig	0.485325	0.413519	0.326202	0.32614		18743	53.45	0												6.309	4.667	6.072	4.013	6.917	4.084	3.068	5.591	4.618	2.871	3.584	1.953	3.342	18.984	20.669	8.605	4	7.591	7.645	3.659	6.769	6.717	5.024	5.179	1.882	1.973	1.154
LBV_5175_contig		0.911694	1	1		18743	28.98	0												80.643	0	0	0	0	7.381	0.579	0	0	0	0	13.613	28.277	0	0	0	0	0	0.771	0	0	0	0	0	0	0	0
LBV_5176_contig	0.597357	0.803243	0.465616	0.92621		18741	60.5	0												0	0.4	0.57	0.678	0	0	0	0.743	2.396	0.328	0.438	0.515	12.523	0	0	0	0.457	0	0	0	0.182	0	0.842	2.787	0.426	0.69	0.346
LBV_5177_contig	0.454127	0.276729	0.0158335	0.0806738		18737	46.53	0				TARA_ERS490204_N000123	0.2084	112						0.693	1.28	5.214	8.559	5.741	4.602	2.62	0.372	0	0	0	0	0.268	24.843	28.253	35.529	6.682	10.507	5.943	10.394	3.511	8.921	5.103	4.208	5.271	8.004	5.54
LBV_5178_contig	0.628019	0.575576	0.254202	1		18733	40.67	0												0.277	1.05	0.876	0.784	1.166	0.921	0.55	0.551	0	0.328	0	0	0.141	0	0	0	0.638	0.517	0.757	0	0.734	0.452	0.665	0.658	0	0	0
LBV_5179_contig	0.505973	0.393378	0.456319	0.4082		18732	52.8	0												3.379	2.349	2.843	1.989	3.39	1.649	1.441	2.28	2.617	2.877	5.627	1.721	2.705	9.004	8.893	3.295	2.166	3.086	3.234	2.215	2.832	2.835	2.655	2.782	0.941	0.815	0.511
LBV_5182_contig	0.471024		1	0.955891		18731	54.99	0												0.92	0.998	0.841	0.424	0.275	0	0	0	0	0	1.166	6.304	1.089	0	0	0	0.529	0.256	0	0	0	0	0	0	0.426	0	0.072
LBV_5180_contig	0.480151	0.262599	0.06705	0.221543		18731	49.43	0												0	0	0.671	0.483	2.057	4.021	1.115	2.633	1.632	0.912	1.059	1.563	3.496	0.43	0.419	0.349	0.49	2.26	4.586	2.238	14.992	2.494	23.182	24.027	9.526	9.84	3.153
LBV_5181_contig	0.367797	0.219491	0	0.113498		18731	57.09	0												0	0.49	1.176	1.628	0.791	0.815	0.471	0.223	0	0	0	0	0.072	3.528	3.628	5.152	2.366	1.792	1.203	2.869	1.294	2.981	1.352	1.096	2.073	2.722	3.382
LBV_5183_contig	0.531097	0.834957	0.413166	0.0645604	Alphaproteobacteria	18728	63.1	0	NC_019405	0.1527	995				RefSeq	RVG	Caulobacter phage phiCbK	Siphoviridae	1204537	0	0	0	0.318	0.442	2.537	1.224	11.836	0.722	0.301	0	0	0.047	0.394	0	0	0.297	0.374	1.154	0.654	1.275	0	0.425	0.634	0.409	0.272	0.364
LBV_5184_contig	0.567075	1	1	1	Gammaproteobacteria	18719	55.47	0												0.494	2.685	1.297	1.001	0.711	0.345	0.159	0	0.298	3.929	20.161	9.162	3.382	0	0	0	1.051	0.256	0	0	0	0	0	0	0	0	0
LBV_5185_contig	0.463291	0	0	0		18713	57.72	0				TARA_ERS488340_N000360	0.2504	107						0	0	0	0.183	0	0	0	0	0	0	0	0	0	0	0.246	0.573	0	0.212	0	0	0.182	0.448	0	0.579	0.247	0.702	0.865
LBV_5186_contig	0.426298	0.328314	0.0424411	0.0986616		18712	71.91	0												0.58	0.514	1.528	1.231	1.1	0.743	0.587	0	0	0	0	0	0	7.826	10.333	7.296	1.284	1.853	1.155	0.448	1.118	2.964	0.645	1.651	0.409	0.617	0.418
LBV_5187_contig		1	1			18709	32.3	0												0	0	0	0	0	0	49.485	1.706	0	0.315	0	0	0	0	0	0	0	0	0	0	0	0	0	0	0	0	0
LBV_5188_contig			1	1	Bacteroidetes	18709	36.31	0				TARA_ERS478052_N000007	0.2551	404						0.619	0	0	0	0	0	0	0	0	1.995	3.525	0.633	0.826	0	0	0	0	0	0	0	0	0	0	0	0	0	0
LBV_5189_contig			1			18705	47.51	0												1.348	0	0	0	0	0	0	0	0	2.137	1.304	0	0	0	0	0	0	0	0	0	0	0	0	0	0	0	0
LBV_5190_contig	0.586569	1	0.994961	1		18703	60.32	0												12.307	3.183	1.629	0.93	0.913	0.312	0	0	0	40.476	28.178	2.99	3.392	0.41	0	0	0.865	0.434	0	0	0	0	0	0	0	0	0
LBV_5191_contig	0.450168	0.0528231	0	0.163097		18695	37.06	0												0	0.193	0.953	1.432	1.242	0.392	0	0	0	0	0	0	0.278	3.351	2.15	1.231	1.382	1.884	1.567	0.379	5.083	0.599	3.384	8.485	1.46	2.466	0.727
LBV_5192_contig	0.685416	0.18972	0	0.153588		18695	55.88	0												0	0.458	1.956	6.429	3.807	0.697	0.414	0	0	0	0	0	0.199	0.523	3.666	1.31	3.914	0.784	0.9	1.84	2.005	0.756	2.05	2.405	5.008	4.416	2.2
LBV_5193_contig	0.625791	0.689617				18693	44.24	0												0	0	0	2.256	1.699	0.631	0	0	0	0	0	0	0	0	0	0	1.66	0.705	0.284	0	0	0	0	0	0	0	0
LBV_5194_contig	0.614251	0.124675	0	0.265684		18692	52.12	0												0	0.788	1.249	0.382	1.618	0.252	0.276	0	0	0	0	0	0	0.451	0	2.08	0.2	1.056	0.851	2.519	0.337	0.987	0.518	0.321	1.628	1.922	0.87
LBV_5195_contig	0.555843	0.727528	1	1		18691	55.07	0												0.377	2.755	1.811	1.492	0.658	0.518	0	0	0.208	5.982	9.102	3.95	1.36	0	0	0	1.718	0	0	0	0.194	0	0	0	0	0	0
LBV_5196_contig	0.449456	0.607788	0.708607	1		18689	44.77	0												0	1.274	1.003	0.961	0.484	0.558	0.501	0.658	0.484	0.96	0.285	0.558	2.162	0	0	0	0.976	0.794	0.752	0	0.356	0.292	0	0.419	0	0	0.05
LBV_5197_contig	1	0.546706	0.894986	0.890589		18684	31	0												0.26	0	0	0	0.222	0	0.152	1.317	0.673	11.575	4.111	1.467	3.189	0.754	0.572	0	0	0	0.284	0	0.934	0	0.752	0.444	0	0	0
LBV_5198_contig	0.475385	0.490852	0.213425	0.297377		18683	42.67	0												1.852	2.048	4.396	3.065	4.776	3.44	3.013	4.895	4.354	0.809	0.902	1.026	1.939	21.737	11.761	8.161	2.656	5.997	4.81	1.174	5.787	2.097	2.783	2.561	1.191	1.118	1.012
LBV_5199_contig	0.464676	0.217203	0.0341337	0.200859		18683	49.31	0												0	0	0.211	0	0.638	0.797	0.24	0.516	0.267	0	0.35	0.642	1.766	0.508	0.74	0.453	0	0.735	1.057	0.794	3.746	2.409	6.73	7.812	4.275	4.952	4.55
LBV_5200_contig	0.598684	0	0	0.0698507		18679	62.04	0												0	0	0.351	0.604	0.215	0	0	0	0	0	0	0	0	0	1.318	0	0.549	0	0	0	0.62	0	0.596	3.783	2.079	1.277	0.363
LBV_5201_contig	0.513588	0.585273	0.985192	0.973098		18678	51.13	0												36.74	3.602	1.942	0.885	1.364	0.731	0.501	0	0	12.32	12.349	6.363	3.466	0.923	0	0.425	0.95	1.18	0.873	0	0	0	0	0	0	0	0.07
LBV_5203_contig	0.618346	0.334361	0.0172768	0.309254	Verrucomicrobia	18678	37.8	0												0	0.708	1.32	2.143	6.081	4.537	1.002	1.292	0	0.261	0	0	1.217	0.59	1.412	1.559	2.01	3.066	5.968	2.578	5.053	5.082	5.347	3.827	2.416	1.861	0.837
LBV_5202_contig	0.552531	0.695559	0.993067	0.994903		18678	57.28	0												5.22	37.84	14.877	8.999	6.142	3.713	1.358	1.1	0.968	0.407	104.847	137.238	83.123	0	0	0	8.727	3.535	2.015	0	0.686	0	0.426	0.352	1.399	0	0.082
LBV_5204_contig	0.512658	0.56892	0.115219	0.0693265		18677	69.6	0												0.374	0	0.457	0.515	0.538	0.452	0.196	0	0	0	0	0	0	2.872	2.331	3.804	0.517	0.484	0.305	0	0.186	0	0	0	0	0	0
LBV_5205_contig	0.600306	0.764368	0.600321	0.85008		18676	46.49	0												0.923	1.072	0.873	0.715	0.853	0.996	0.225	0.907	0.661	0.402	0.261	0	0.17	1.169	0	0.373	0.511	0.533	0.412	0	0.244	0	0.327	0	0	0	0
LBV_5206_contig	0.607143		0.979208	0.870595		18671	38.8	0												53.484	0.307	0.206	0.221	0	0	0	0	0	8.17	3.574	11.864	1.805	1.385	0.551	0.911	0	0.143	0	0	0	0	0	0	0.646	0	0.076
LBV_5207_contig	0.474561	0.374001	0.070457	0.215681	Bacteroidetes	18671	35.55	0				TARA_ERS490026_N000016	0.2547	112						0	0.236	0.638	0.842	1.21	1.9	0.901	0.988	0.866	0.467	0.309	0.692	1.812	0.693	1.192	1.223	1.19	1.082	1.413	2.832	2.097	5.139	4.532	11.299	5.368	4.501	7.06
LBV_5208_contig	0.596724	0.447672	0.443271	0.910123	Gammaproteobacteria	18668	37.98	0												2.178	2.806	1.833	1.396	2.83	1.555	0	1.281	0	0.256	0	0	0.09	0	0.467	0	1.261	1.595	1.363	0	2.136	0.585	1.194	1.278	0	0	0
LBV_5209_contig	0.409455	0.185859	0.0313097	0.121649		18658	50.27	0				TARA_ERS490026_N000016	0.2774	112						0	0.345	0.759	0.741	0.74	0.359	0.276	0.243	0.213	0	0	0	0.153	1.427	2.002	2.547	0.777	1.359	1.023	1.555	1.268	2.695	1.109	1.359	1.249	3.278	3.359
LBV_5210_contig	0.428212	1	1	0.93058		18656	62.64	0												1.377	0.586	0.271	0.17	0	0	0	0.187	0.225	0.65	0	6.262	1.286	0	0	0	0.227	0	0	0	0	0	0	0	0.343	0.284	0.295
LBV_5213_contig	0.543478	0	0	0.179319		18652	43.15	0												0	0	0.437	0.6	0.525	0	0	0	0	0	0	0	0	3.168	1.677	0.323	0.693	0.252	0	0	0.664	0	0.505	1.045	0	0	0
LBV_5211_contig		0.996849	0.986152	1		18652	50.62	0				TARA_ERS488813_N000196	0.1733	75						0	0	0	0	0	0	32.424	100.149	29.13	10.015	3.441	1.061	1.565	0	0	0	0	0	0	0	0.419	0	0.363	0.235	0	0	0
LBV_5212_contig	0.579837	1	0.877203	1		18652	54.73	0				TARA_ERS492198_N000359	0.2557	165						1.659	6.014	1.664	1.235	0.686	0.479	0.785	0.728	0.969	0.165	0.143	0	0.53	0.411	0	0	1.392	0	0	0	0	0	0	0	0	0	0
LBV_5214_contig			1			18651	35.78	0				TARA_ERS488813_N000250	0.278	459						0.746	0	0	0	0	0	0	0	0	7.085	0.778	0	0	0	0	0	0	0	0	0	0	0	0	0	0	0	0
LBV_5215_contig	0.65811	0.66533	0.539783	0.4796		18646	50.97	0												0.293	0	0.231	2.45	26.083	47.289	18.985	27.336	10.719	1.315	1.682	0.493	1.145	0.812	0	0	3.063	11.76	31.009	2.559	13.519	2.813	4.424	3.895	1.227	0.801	0.503
LBV_5217_contig	0.617753	0.599119	0	0.449845		18638	60.19	0												0	0.218	1.383	2.11	1.502	0.772	0.24	0.212	0	0	0	0	0	0.889	0	0	2.235	0	0	0	0.819	0	1.366	5.319	0.94	1.018	0.066
LBV_5218_contig		1	1	1	Cyanobacteria	18638	39.09	0	NC_006820	0.3004	386	TARA_ERS488448_N000015	0.3201	388	RefSeq	RVG		Myoviridae	238854	0	0	0	0	0	0	0	3.973	3.138	1.806	0.327	0	0.099	0	0	0	0	0	0	0	0	0	0	0	0	0	0
LBV_5216_contig			1	0		18638	47.98	0												27.368	0	0	0	0	0	0	0	0	0	0	0	0	0	0	0.449	0	0	0	0	0	0	0	0	0	0	0
LBV_5219_contig	0.448747	0.487303	0.170821	0.634149		18637	49.24	0												0	2.167	3.154	2.753	2.566	1.751	1.812	1.407	0.931	0.371	0	0	0.38	0	0	0	4.392	2.142	1.664	2.272	1.293	2.435	1.473	2.412	2.146	1.143	1.492
LBV_5220_contig	0.632065	0.24552	0.254849	0.919479		18636	60.44	0												0	7.065	5.141	2.592	3.637	1.192	0	0	0.465	0.481	0.381	0	0.492	0.555	0.458	0.22	2.067	1.559	1.401	0.646	1.616	0.793	1.722	0.81	0.434	0	0.106
LBV_5221_contig	0.545918	0	0.955474	1	Cyanobacteria	18635	38.15	0	NC_015283	0.2995	386	TARA_ERS490452_N000022	0.3093	388	RefSeq	RVG		Others	444862	2.893	0.866	0.443	0.239	0.296	0	0	0	0	0.481	3.128	1.505	1.434	0	0	0	0.227	0.218	0	0	0.21	0	0	0.303	0	0	0
LBV_5222_contig			1			18628	41.4	0												0	0	0	0	0	0	0	0	7.179	0.394	0	0	0	0	0	0	0	0	0	0	0	0	0	0	0	0	0
LBV_5223_contig			1	1		18628	31.03	0												0	0	0	0	0	0	0	0	0.229	3.664	0	0	1.915	0	0	0	0	0	0	0	0	0	0	0	0	0	0
LBV_5224_contig	0.496222	0	0.954848	0.785969		18627	38.94	0				TARA_ERS488813_N000030	0.523	524						13.408	0.705	0.393	0.525	0.263	0	0	0	0	0	0.655	5.921	1.137	0.231	0	0.431	0.557	0.243	0	1.131	0	0.228	0.206	0	1.38	0.41	0.663
LBV_5225_contig	0.531792	0	0	0.118564		18625	36.22	0												0	0	0.327	0.363	0.465	0	0	0	0	0	0	0	0	1.065	0.537	0	0.298	0.431	0.342	0	1.461	0	1.025	1.479	0.642	1.252	0.721
LBV_5226_contig	0.552218	0.515152	1	1		18624	53.15	0				TARA_ERS492198_N000152	0.2226	495						0	1.946	0.75	0.661	0.957	0.34	0	0	0	0	0.851	0	0.214	0	0	0	0.985	0.327	0.32	0	0	0	0	0	0	0	0
LBV_5227_contig	0.772947	0.534694	0.958396	1		18619	33.68	0												0	0.554	0.312	0.397	0.883	0.293	0	0.362	4.168	5.812	0.202	0	0.229	0	0	0	0.208	0.168	0.306	0	0.264	0	0.442	0	0	0	0
LBV_5228_contig	0.512824	0.636854	0.859191	0.987054		18617	60.57	0												1.39	119.979	37.567	24.295	16.294	8.95	4.517	2.811	1.508	0.555	8.055	4.485	4.339	0	0.932	0.726	22.848	15.711	6.65	0.774	1.858	1.077	0.506	0.303	0.524	0	0.204
LBV_5229_contig		0.521881		1		18615	39.66	0												0	0	0	0	0	1.446	0.488	0.63	0	0	0	0	0.949	0	0	0	0	0	0.833	1.178	0.338	0	0	0	0	0	0
LBV_5230_contig				1	Bacteroidetes	18614	55.31	0												0	0	0	0	0	0	0	0	0	0	0	2.787	15.592	0	0	0	0	0	0	0	0	0	0	0	0	0	0
LBV_5231_contig			1	1	Chloroflexi	18613	49.92	0				TARA_ERS490452_N000119	0.2181	102						0	0	0	0	0	0	0	0	0	0	1.596	2.41	1.51	0	0	0	0	0	0	0	0	0	0	0	0	0	0
LBV_5232_contig	0.465528	0.330752	0.0651733	0.263911		18610	37.96	0				TARA_ERS490026_N000016	0.1982	112						1.766	10.538	20.871	23.1	17.353	15.867	10.823	7.009	3.996	2.795	1.376	3.122	5.713	20.623	25.959	32.942	22.591	23.853	18.683	25.447	24.057	36.256	34.25	51.347	21.386	31.96	32.523
LBV_5233_contig	0.5071	0.557329	0.102215	0.177484	Gammaproteobacteria	18607	47.77	0				TARA_ERS490346_N000179	0.3135	112						0.497	1.355	2.736	3.633	3.366	4.627	7.245	2.832	1.37	0.45	0.161	0.954	1.247	8.823	11.066	8.682	4.127	2.676	3.576	5.268	2.835	5.436	3.343	4.163	5.122	4.289	3.07
LBV_5234_contig	0.723506	0.334376	0.0421111	0.397001	Bacteroidetes	18606	29.9	0				TARA_ERS490346_N000037	0.1764	405						0.229	0.758	0.857	1.537	3.44	1	0	0.711	0	0	0	0	0	1.076	1.165	0.876	0.688	1.214	1.745	0	1.661	0.85	2.744	0.539	0.412	0	0
LBV_5235_contig	0.69802	1	1	1	Cyanobacteria	18602	36.5	0	NC_020851	0.3365	386	OBV_N00002	0.2525	386	RefSeq	RVG		Others	754042	12.285	0.972	0.474	0.448	0.398	0.507	0	0	0	1.984	7.335	7.469	5.63	0	0	0	0.188	0.178	0	0	0	0	0	0	0	0	0
LBV_5236_contig	0.407115	0.273938	0.0518413	0.148732		18595	48.86	0				TARA_ERS490452_N000119	0.3003	102						0.573	1.93	3.317	4.396	2.882	2.649	1.802	0.936	0.652	0.225	0	0.444	0.696	8.664	10.361	12.996	4.961	5.638	4.605	5.769	3.904	9.617	4.308	3.931	5.921	7.278	8.21
LBV_5237_contig		0.927009		1	Armatimonadetes	18589	33.2	0				TARA_ERS490452_N000394	0.2087	471						0	0.669	0.479	0	0	8.91	7.486	0	0	0	0	0	0	0	0	0	0	0	1.291	0	0	0	0	0	0	0	0
LBV_5238_contig		1	0.991198	0.586925		18588	58.65	0												0.451	0	0	0	0	0	0	5.475	196.873	25.811	5.808	2.204	0.615	0	0	0	0	0	0	0	0	0.638	0.285	1.11	1.197	0.787	0.669
LBV_5239_contig	0.605644	1	1	1		18586	45.44	0												0.73	4.294	1.327	0.902	0.729	0	0	0.237	6.575	0.864	0.763	2.498	2.996	0	0	0	0.799	0.263	0	0	0	0	0	0	0	0	0.106
LBV_5240_contig	0.421975	0.356595	0	0.197078		18582	62.27	0												0	0.375	0.949	0.821	0.696	1.022	0	0	0	0	0	0	0.106	4.01	3.62	1.332	0.981	1.097	0.82	0	1.024	0	0.771	0.695	0.418	0.456	0.254
LBV_5241_contig			1	1		18581	59.63	0												0	0	0	0	0	0	0	0	9.068	0.29	1.42	0.897	1.001	0	0	0	0	0	0	0	0	0	0	0	0	0	0
LBV_5242_contig	0.439979	0.35754	0.0356218	0.189545		18577	50.93	0												0.304	0.627	2.145	1.638	1.723	1.476	0.694	0.656	0.15	0	0	0	0.252	6.733	4.539	6.03	1.573	2.705	1.855	1.365	1.858	2.241	1.164	2.153	1.249	1.112	1.128
LBV_5243_contig	0.380124	0.300342	0	0.128838		18573	54.49	0												0	0.627	0.707	1.454	0.818	0.601	0.548	0.344	0	0	0	0	0.101	2.847	3.115	3.995	1.521	2.184	1.22	1.019	1.239	1.242	0.785	1.403	1.012	1.581	1.657
LBV_5244_contig				0.984834		18568	47.25	0	HQ332139	0.5138	15	TARA_ERS488558_N000636	0.5245	15	CAMERA	RVG			756283	0	0	0	0	0	0	0	0	0	0	0	32.181	11.131	0	0	0	0	0	0	0	0	0	0	0	0.667	0	0
LBV_5245_contig			1	1	Actinobacteria	18567	44.68	0												0	0	0	0	0	0	0	0	0.261	0	0	0	3.787	0	0	0	0	0	0	0	0	0	0	0	0	0	0
LBV_5246_contig	0.486454	0.771086	0.702576	0.411367		18566	47.17	0				TARA_ERS490026_N000016	0.2018	112						0	0.641	0.939	1.318	1.555	3.856	9.497	8.232	11.438	4.867	1.284	1.644	1.155	0	0.412	0.333	1.613	1.42	2.242	2.385	1.781	4.174	1.757	1.515	2.832	2.689	2.46
LBV_5247_contig	0.59416	0.366733	0	0.436063		18560	42.3	0												0	0	0.49	0.77	1.041	1.504	0.278	0.425	0	0	0	0	0.458	0.366	0	0	0.755	0.482	1.4	0.301	2.11	0	3.258	4.988	0.701	0.525	0.146
LBV_5248_contig	0.782754	0.408901	0.991057	0.944182	Gammaproteobacteria	18557	37.88	0												35.603	1.169	0.642	0.522	0.649	0.294	0	0	0	2.775	34.205	4.491	2.9	0.655	0.544	0	0.325	0	0	0	0.425	0	0	0	0	0	0
LBV_5249_contig			1		Bacteroidetes	18557	35.52	0				TARA_ERS489148_N000004	0.1542	408						0.488	0	0	0	0	0	0	0	0	14.071	0	0	0	0	0	0	0	0	0	0	0	0	0	0	0	0	0
LBV_5250_contig	0.407317	0.387567	0.592378	0.763029		18551	43.38	0				TARA_ERS490346_N000179	0.1844	112						1.37	2.548	2.102	2.355	1.13	1.311	0.768	0.82	3.157	1.786	7.086	29.464	14.024	4.192	3.568	4.85	2.844	2.227	1.501	2.167	0.913	2.878	1.094	1.056	3.87	2.662	3.011
LBV_5251_contig	0.430476	0.659397	0.0662671	0.0892717		18549	37.25	0												1.058	0	0.829	0.27	8.417	6.187	9.886	38.984	1.133	1.745	0	2.293	6.305	14.344	6.893	9.438	0	11.493	8.583	15.135	4.721	10.499	15.515	15.102	53.947	25.894	35.302
LBV_5252_contig	0.470595	0.36183	0.391345	0.376306		18545	43.07	0												1.123	1.983	1.845	2.429	1.604	1.579	1.397	0.939	1.93	2.142	1.542	1.663	1.027	0.594	0.523	0.926	2.598	1.939	1.544	3.999	1.362	4.179	3.225	2.48	4.313	5.041	5.974
LBV_5253_contig	0.558978	0.527827	0.251897	0.107504	Alphaproteobacteria	18543	65.1	0	NC_019407	0.1648	995				RefSeq	RVG	Caulobacter phage magneto	Siphoviridae	1211642	0	0.671	1.962	3.346	3.696	2.435	0.768	0.695	0.166	0	0	0	0	0	13.42	8.439	2.403	3.153	2.531	0	0.956	0.3	0	0.193	0	0	0
LBV_5254_contig	0.464559	0.311664	0.0484954	0.199396		18542	50.04	0				TARA_ERS492160_N000199	0.2491	107						1.263	6.796	25.246	36.547	28.239	26.678	17.146	11.598	5.505	2.11	0.962	4.461	4.781	26.024	24.362	31.225	39.363	35.308	32.992	52.183	37.229	78.685	36.436	51.921	50.226	59.948	66.632
LBV_5255_contig	0.529557	1	1	1		18542	52.12	0				TARA_ERS492198_N000359	0.2445	165						0	5.231	1.375	1.448	0.487	0.314	13.532	14.671	2.326	0.313	0	0.37	0.682	0	0	0	1.719	0	0	0	0	0	0	0	0	0	0
LBV_5256_contig		0	0.916455		Cyanobacteria	18541	45.76	0	NC_020875	0.2549	386	OBV_N00002	0.1988	386	RefSeq	RVG		Others	536466	1.385	0	0	0	0	0	0	0	0.503	1.331	2.2	0	0	0	0	0	0	0	0	0	0.25	0	0.494	0	0	0	0
LBV_5257_contig	0.40838	0.553941	0.26912	0.660264		18532	49.73	0				TARA_ERS490346_N000179	0.2482	112						0.718	2.512	2.615	2.315	0.765	0.971	0.681	0.864	0.313	0	0	0.672	1.042	1.287	1.402	1.237	2.88	1.582	0.88	0.638	0.508	0.711	0.429	0.373	0.595	0.286	0.43
LBV_5258_contig	0.686053	0.561657	0.962053	1	Cyanobacteria	18530	32.4	0	NC_006883	0.1834	386	OBV_N00002	0.1793	386	RefSeq	RVG		Myoviridae	268746	11.273	2.679	1.052	1.012	1.477	0.797	0	0.952	0	17.742	9.546	2.337	2.068	0.584	0	0	0.801	0.338	0.615	0	0.75	0	0.508	0.429	0	0	0
LBV_5259_contig	0.584331	0.90146	0.287757	0.842137		18527	47.02	0												0	0.804	0.759	0.566	0.508	0.429	1.076	0.965	0.226	0.277	0	0.404	3.693	0.915	0.736	0.325	0.495	0.269	0	0	0.27	0	0	0.33	0	0	0
LBV_5261_contig	0.576559	0.403511	0.865861	0.955015	Cyanobacteria	18523	38.82	0	NC_015279	0.3041	386	OBV_N00002	0.2439	386	RefSeq	RVG		Others	444860	14.238	4.527	2.359	2.204	1.938	1.427	0.176	1.04	0.25	5.676	12.201	7.737	8.199	0	0.429	0	1.454	1.588	1.252	0.487	2.168	0.727	2.563	1.724	0.646	0	0.102
LBV_5260_contig	0.467981	0.281709	0.160912	0.267059		18523	37.67	0				TARA_ERS490346_N000179	0.2993	112						2.939	5.841	9.434	11.729	11.444	6.343	6.744	3.884	5.098	4.219	2.322	5.121	6.965	14.69	14.525	19.114	12.007	14.337	11.722	19.567	11.983	31.399	13.797	16.132	16.455	24.998	31.026
LBV_5262_contig	0.40888		0.92623	0.684409	Verrucomicrobia	18523	45.76	0	KJ410740	0.3568	238	TARA_ERS488737_N000081	0.3651	238	EBI	RVG			1468179	10.821	1.562	1.154	0.446	0.346	0	0	0	0	0.138	0.203	0.286	0.084	0.889	0.741	0.682	0.697	0.448	0	0	0	0	0	0	0	0	0
LBV_5263_contig			0	0	Gammaproteobacteria	18521	39.13	0												0	0	0	0	0	0	0	0	0	0	0	0	0	0	0	0	0	0	0	0	0	0	0	1.145	1.184	2.014	0.729
LBV_5264_contig	0.620387	0.954689	1	0.758852		18521	31.59	0												0	0.567	0.486	0.755	0.657	0.589	0.6	4.837	0.746	0.415	0	0	0.19	0	0	0.395	0.515	0.349	0.286	0	0	0	0	0	0	0	0
LBV_5265_contig	0.693022		1	1		18518	37.48	0												0.582	3.138	1.666	0.884	0.983	0	0	0	0	0	0	0.976	1.967	0	0	0	0.528	0.299	0	0	0	0	0	0	0	0	0
LBV_5266_contig	0.468472	0.384837	0	0.411123		18517	35.11	0												0	0	0.44	0	1.159	1.869	0.337	0.464	0	0	0	0	0.351	0	0	0	0	1.315	1.933	0.592	1.743	3.082	1.468	1.475	0.578	0.555	0.33
LBV_5267_contig	0.623953	0.362142	0.0352427	0.411935		18516	46.96	0				TARA_ERS488929_N000203	0.1802	280						0	0.61	1.119	1.759	1.742	1.695	0.579	0.877	0.155	0.18	0.383	0	0.832	0.771	0.535	0.268	1.741	0.369	0.923	0.824	3.803	0.254	7.012	11.618	1.428	1.425	0.235
LBV_5268_contig	0.5274	0.509963	0.920558	0.972549		18511	62.95	0												3.617	60.309	23.059	14.397	9.702	4.879	2.337	1.204	0.234	0.281	16.981	7.75	7.94	0	1.446	0.998	11.936	9.659	5.893	0.755	1.443	0.921	0.502	0.399	0.352	0	0.103
LBV_5269_contig	0.603157	0.403441	0.816984	0.935023		18511	38.54	0				TARA_ERS488673_N000052	0.1812	390						15.372	5.85	3.054	3.012	3.56	2.212	0.315	1.342	0.27	3.728	11.454	6.724	7.727	0.554	0.943	0	2.087	2.237	1.604	0.755	3.362	0.885	2.794	2.672	0.68	0	0
LBV_5270_contig		1		1		18508	29.27	0												0	0	0	0	0	0	0	0.74	0	0	0	0	4.611	0	0	0	0	0	0	0	0	0	0	0	0	0	0
LBV_5271_contig	1		1	1	Cyanobacteria	18506	53.46	0	NC_020854	0.1911	234	AP013529	0.1977	234	RefSeq	RVG			889953	15.553	1.082	0.76	0	0.434	0	0	0	0	0	63.287	3.948	2.813	0	0	0	0	0	0	0	0	0	0	0	0	0	0
LBV_5272_contig	0.588679	0.172642	0	0	Actinobacteria	18502	57.12	0												0	0	0	0.339	0.909	0.443	0	0	0	0	0	0	0	0	0	0	0	0.872	0.638	0.558	0.927	0.962	1.699	1.034	0.925	0.624	0
LBV_5273_contig		0	0.00888231	0.377543	Verrucomicrobia	18490	62.35	0												0	0	0	0	0	0	0	0	0	0	0.24	3.665	0.659	0	0	0	0	0	0	4.267	9.605	1.946	6.491	18.343	4.263	2.866	0.455
LBV_5274_contig	0.503972	1	1	1		18486	37.4	0				TARA_ERS492198_N000359	0.2719	165						0	1.65	0.325	0.571	0	0	0	8.098	3.625	1.502	0.402	0	0.245	0	0	0	0.562	0	0	0	0	0	0	0	0	0	0
LBV_5275_contig			1	1	Cyanobacteria	18481	36.63	0				TARA_ERS488589_N000003	0.1538	398						0	0	0	0	0	0	0	0	0	5.865	1.044	0	0.145	0	0	0	0	0	0	0	0	0	0	0	0	0	0
LBV_5276_contig	0.452023	0	0.831873	0.932622		18479	54.3	0				TARA_ERS490204_N000123	0.2752	112						1.17	1.155	0.781	0.782	0	0	0	0	0	0	0.918	55.862	14.815	0.213	0	0.307	0.614	0.334	0.244	0	0	0.209	0	0	3.993	0.946	0.753
LBV_5277_contig	0.479564	0.425098	0.433856	0.592746		18476	60.96	0												31.325	39.213	42.426	19.416	36.329	30.238	11.033	22.248	13.029	6.472	20.69	9.923	13.188	29.699	32.441	18.478	19.801	40.695	36.123	11.6	38.18	12.992	22.834	27.797	10.731	10.32	8.255
LBV_5278_contig	0.477212	0.552882	0.700159	0.969251		18473	61.54	0												1.117	16.622	8.135	5.938	2.847	1.975	0.742	0.477	0.286	0	0.36	1.248	1.324	0	0.324	0.543	6.02	3.604	2.16	0	0.423	0.387	0	0.368	0	0	0.099
LBV_5279_contig	0.507313	0.553468	0.980021	1		18473	54.1	0												14.802	1.695	1.117	0.645	0.673	0.383	0	0	0	1.359	5.226	3.474	2.015	0.436	0	0	0.641	0.639	0.309	0	0	0	0	0	0	0	0
LBV_5280_contig	0.45545	0.260153	0.0231163	0.112613		18472	46.36	0				TARA_ERS490204_N000123	0.2168	112						0.324	3.175	10.993	15.765	12.38	9.658	6.961	2.406	0.867	0.412	0	0.843	1.426	9.214	28.037	48.494	14.288	19.363	12.544	30.979	10.582	26.923	16.234	15.371	23.438	29.554	21.664
LBV_5281_contig			0	0		18471	52.56	0												0	0	0	0	0	0	0	0	0	0	0	0	0	1.193	0.292	0	0	0	0	0	0	0.209	0	0.768	4.08	2.909	2.267
LBV_5282_contig	0.455036	0.360131	0.346734	0.314973		18468	31.65	0				TARA_ERS490204_N000121	0.2233	103						1.366	2.387	3.284	2.615	3.629	2.553	2.299	1.621	2.769	3.173	1.386	2.353	1.886	4.434	6.812	7.704	2.53	4.948	4.421	4.039	3.041	7.531	3.16	1.255	2.79	4.247	5.014
LBV_5283_contig			1			18467	42.83	0												0.332	0	0	0	0	0	0	0	0	6.859	1.422	0	0	0	0	0	0	0	0	0	0	0	0	0	0	0	0
LBV_5284_contig	0.536798	0.281126	0.0249327	0.125218		18466	58.37	0				TARA_ERS490346_N000179	0.3029	112						0	0	0.396	0.727	0.564	0.423	0.286	0	0.139	0	0	0.321	0	0.965	0.897	1.058	0.595	0.519	0.725	0.547	0.541	2.004	1.3	1.167	1.751	1.303	1.123
LBV_5285_contig	0.526859	0.405116	0.0783669	0.386393		18463	42.02	0												1.517	2.383	4.859	3.911	5.024	5.336	2.072	1.936	0.919	0.194	0.276	0.928	1.644	23.173	7.695	4.146	3.799	4.225	4.013	1.257	8.451	1.25	4.396	5.357	1.609	2.135	0.919
LBV_5286_contig	0.476886	1	0.914731	1		18463	44.67	0												2.217	0.836	0.645	0.392	0	0	0.286	8.096	0.899	0	4.286	6.758	14.152	0.69	0	0	0.235	0.195	0	0	0	0	0	0	0	0	0
LBV_5287_contig	0.455974	0.370424	0.152139	0.304712		18463	46.69	0												2.894	4.657	9.155	6.656	9.796	7.493	6.075	4.978	4.215	1.286	1.297	1.536	5.579	34.462	20.26	16.196	6.389	13.24	11.056	4.797	15.668	7.462	7.119	4.97	4.252	7.043	6.521
