## Supplementary material for "Identification of key virus–prokaryote infection pairs that contribute to viral shunt in a freshwater lake": Table S8 (part 2 of 3)

### Sheet: Sheet 1 (continued)
	SDepth								RVG			EVG								FPKM in the surface layer (0.5 m)													FPKM in the deeper layer (60 m)
LBV_5288_contig			1	0.975161	Cyanobacteria	18460	51.89	0	NC_020854	0.1641	234	AP013533	0.2645	234	RefSeq	RVG			889953	8.551	0	0	0	0	0	0	0	0	0	13.173	12.193	9.91	0	0	0	0	0	0	0	0	0	0	0	0.563	0	0
LBV_5289_contig			1		Cyanobacteria	18459	34.96	0	NC_015282	0.3468	386	OBV_N00003	0.2873	386	RefSeq	RVG		Others	444859	0	0	0	0	0	0	0	0	0	5.858	0	0	0	0	0	0	0	0	0	0	0	0	0	0	0	0	0
LBV_5290_contig	0.548563	0.578434	0.251487	0.355437		18456	47.18	0												0	0	0.203	0.379	0.728	3.112	1.889	2.949	7.716	1.004	1.255	3.005	3.133	1.194	0	0	0.406	0.505	1.422	0	4.372	0.714	9.011	18.77	7.364	4.135	1.833
LBV_5291_contig	0.436977	0.489737	0.285598	0.338068		18453	45.95	0												0.725	1.19	1.362	1.713	1.265	1.641	1.646	1.27	1.203	2.407	1.622	1.013	2.932	1.516	1.929	2.381	2.513	1.324	1.164	1.596	1.988	4.567	2.458	6.36	3.805	4.606	5.09
LBV_5292_contig	0.856536	0.099733	0.0714653	0.0673329		18451	53.94	0												0	0	0.254	0.258	2.966	0.377	0	0.258	0.187	0.787	0	0.228	0.724	0.42	0.627	3.61	0	0.54	0.589	3.076	2.067	6.201	4.953	1.081	5.432	7.036	1.047
LBV_5293_contig		1	1			18451	44.99	0												0	0	0	0	0	0	0	2.711	0.896	4.148	0	0	0	0	0	0	0	0	0	0	0	0	0	0	0	0	0
LBV_5294_contig	0.619008	0.389498	0.326003	0.55739	Actinobacteria	18450	51.14	0												2.619	2.653	2.983	3.246	4.218	3.335	0.978	4.032	2.091	1.569	1.43	0.422	1.605	3.852	1.998	0.572	1.95	2.644	2.931	2.598	7.551	1.006	7.562	3.518	1.855	1.66	0.256
LBV_5295_contig	0.641403	0.388152	0	0.0261921		18449	35.3	0				TARA_ERS488836_N000044	0.1611	504						0	0	0	0.375	20.477	33.887	31.083	2.202	0	0	0	0.363	0.384	0	0	0	0.327	11.331	39.388	49.078	17.418	31.882	17.009	9.56	14.319	13.454	9.421
LBV_5296_contig	0.554658	0.636652	0	0.216988	Gammaproteobacteria	18448	41.78	0												0	0	4.68	4.986	7.511	5.676	1.404	0.761	0	0	0	0	0	0.472	6.33	8.913	5.151	4.883	3.851	0	0.624	0	0.338	1.212	0.324	1.321	0.603
LBV_5297_contig		1	1	0.974295		18448	32.41	0												15.421	0	0	0	0	0	0	0.447	0	0	0	8.925	1.65	0	0	0	0	0	0	0	0	0	0	0	0.279	0	0
LBV_5298_contig	0.583738	0		0.376629		18446	33.05	0												0	0.784	1.759	0.904	0.898	0	0	0	0	0	0	0	0	0	0.622	3.587	0.72	0.565	0.302	0	0	0	0	0	0	0	0
LBV_5299_contig	0.546464	0.118526	0	0.214918		18444	52.19	0												0	0.827	0.945	9.522	2.286	0.444	0	0	0	0	0	0	0	8.309	1.919	0	9.8	0	0	1.061	2.241	0	8.514	5.807	2.083	2.471	0.184
LBV_5300_contig	0.386355	0.29296	0.083578	0.195183		18443	59.94	0												0.53	0.406	1.403	0.689	1.327	1.063	0.404	0.78	0.267	0	0	0.431	0.702	4.492	6.561	3.569	0.707	2.495	1.89	1.445	2.088	1.384	1.575	1.288	0.967	1.034	1.009
LBV_5301_contig	0.525734	0.64521		1		18438	32.41	0												0	15.979	2.888	3.119	0.64	0.431	0	0	0	0	0	0	0.559	0	0	0	2.881	0.51	0.237	0	0	0	0	0	0	0	0
LBV_5302_contig		1	1			18437	41.44	0												0	0	0	0	0	0	0	2.619	17.712	5.865	0.301	0	0	0	0	0	0	0	0	0	0	0	0	0	0	0	0
LBV_5303_contig	0.341709	0.239823	0.323415	0.387448		18436	44.16	0												0	0	0.29	0	0.34	0.363	0.191	0.365	1.77	2.59	0.89	5.99	6.777	0	0.441	0.638	0	0.655	0.841	1.621	0.451	2.283	3.266	5.434	11.136	8.428	4.136
LBV_5304_contig	0.625376		1	1		18436	50.03	0												0.44	3.487	1.459	0.866	0.381	0	0	0	0.705	0.269	0	4.901	2.726	0	0	0	0.747	0	0	0	0	0	0	0	0	0	0
LBV_5305_contig	0.495153	0	0.852485	1		18435	55.94	0												1.549	1.1	0.992	0.763	0.565	0	0	0	0	0.755	0.337	0.608	0.275	0.457	0	0	0.714	0.64	0.525	0.513	0.208	0	0	0	0	0	0.125
LBV_5306_contig	0.481384	0.394287	0.874378	0.80547		18429	51.47	0				TARA_ERS490346_N000179	0.3055	112						32.123	6.264	3.719	3.534	2.711	1.407	0.596	0.302	0.191	0.477	0.229	0	0	0.618	0	0.87	3.571	3.157	1.662	1.003	0.876	2.826	0.756	0.544	0.701	0.84	0.67
LBV_5307_contig		1	1	1		18419	41.74	0												0	0	0	0	0	0	0.376	2.004	8.661	1.795	0.662	0	0.505	0	0	0	0	0	0	0	0	0	0	0	0	0	0
LBV_5308_contig	0	0	0	0	Spirochaetes	18418	36	0												0	0	0	0	0	0	0	0	0	0	0	0	0	0.957	0.692	0.407	0	0.245	0	0	1.415	5	2.938	5.139	0.667	0.529	0.323
LBV_5309_contig	0.667441	1	1	1		18418	51.51	0												0	3.883	1.273	1.233	0.491	0.344	0	0	0	0.283	17.331	5.167	1.007	0	0	0	0.859	0	0	0	0	0	0	0	0	0	0
LBV_5310_contig	0.491513	0.0569016	0	0.185314		18417	33.34	0												0	0.259	1.094	1.773	2.31	0.465	0	0	0	0	0	0	0.348	3.978	2.156	1.235	1.921	2.303	1.497	0.712	5.498	0.516	4.767	8.882	1.618	2.469	0.58
LBV_5311_contig	0.400513	0	0	0		18416	54.39	0												0	0	0	0.781	0	0	0	0	0	0	0	0	0	0.567	1.64	0.904	0.688	0.481	0.274	0.817	0.609	0.798	0.857	2.617	1.351	1.531	1.332
LBV_5312_contig	0.443823	0.176667	0.0168422	0.0622763		18412	48.65	0				TARA_ERS490346_N000179	0.3023	112						0	0.297	1.186	1.821	1.513	0.748	0.552	0.34	0.275	0	0	0	0.205	2.284	3.962	5.748	1.784	2.394	1.692	3.993	1.958	6.317	4.127	3.325	6.67	9.037	9.514
LBV_5313_contig	0.46256	0.420613	0.209745	0.620854		18410	47.22	0				OBV_N00034	0.3265	107						0.21	2.074	1.66	1.424	1.084	0.607	0.575	0.328	0.315	0	0.181	0.33	0.241	0.598	0.682	0.658	1.351	1.563	0.734	1.051	0.295	1.105	0.713	0.244	0.69	0.599	0.841
LBV_5314_contig	0.484615	1	1	0.973204		18406	47.59	0												2.524	1.279	0.525	0.315	0	0	0	0.454	2.196	0.575	1.909	8.903	4.22	0	0	0	0.335	0	0	0	0	0	0	0	0.411	0	0.253
LBV_5315_contig			1	1	Cyanobacteria	18406	40.44	0	HQ633061	0.2237	386	OBV_N00003	0.1603	386	CAMERA	RVG		Others	351708	1.71	0	0	0	0	0	0	0	0	17.379	2.36	1.32	0.455	0	0	0	0	0	0	0	0	0	0	0	0	0	0
LBV_5316_contig	0.597525	0	0.0432439	0.148002		18405	49.88	0												0.369	0.307	0.571	0.6	0.607	0	0	0	0	0	0	0	0.248	6.016	4.55	1.459	0.302	0.511	0.353	0	0.582	0	1.384	0.764	0.473	0	0
LBV_5317_contig	0	0.152456	0	0		18396	45.55	0												0	0	0	0	0	0.27	0	0	0	0	0	0	0	0	0	0	0	0.19	0.274	1.227	0	0.189	0.483	0	1.038	0.542	0.821
LBV_5318_contig		1	0.990931	0.61984		18391	57.89	0												0.38	0	0	0	0	0	0	4.373	187.266	24.517	6.051	2.346	0.672	0	0	0	0	0	0	0	0	0.63	0.389	0.978	1.05	0.801	0.546
LBV_5319_contig	0.510576	0.36925	0.0754405	0.406788		18390	51.03	0												0.561	1.386	4.899	3.572	5.48	5.485	1.932	2.007	0.456	0.441	0.597	0.881	3.393	11.521	5.252	4.475	3.828	4.849	4.39	2.046	9.662	2.888	5.661	5.115	2.951	2.72	3.618
LBV_5320_contig			1	0.813269	Planctomycetes	18389	53.93	0												0	0	0	0	0	0	0	0	0	2.643	2.073	1.33	0.852	0	0	0	0	0	0	0	0	0	0	0	0	0.501	0.15
LBV_5321_contig	0.531754	0.386514	0.83101	0.912953	Planctomycetes	18387	62.48	0												0.261	1.492	0.953	0.817	0.799	0.391	0.251	0	0	0	0.693	0	1.079	0	0.336	0	0.932	0.491	0.649	0	0.37	0	0	0.194	0	0	0
LBV_5322_contig	0.550481	1	1	1		18379	40.3	0												0	1.027	0.449	0.458	0	0	0	1.017	2.007	0.414	2.81	3.331	2.039	0	0	0	0.374	0	0	0	0	0	0	0	0	0	0
LBV_5323_contig	1		1	0.99257		18376	53.92	0												0.71	0.331	0	0.108	0	0	0	0	0	0	71.624	17.132	11.526	0	0	0	0	0	0	0	0	0	0	0	0.217	0	0
LBV_5324_contig	0.619449	0.494866	0.0858473	0.279618		18374	52.34	0												0	0	0.286	0.419	2.008	16.327	5.75	5.154	0.848	0	0	0	1.149	1.835	1.521	0.916	0.407	1.084	16.131	4.528	7.137	2.552	3.551	1.092	0.885	0.375	0.338
LBV_5325_contig	0.377309	0	0	0		18374	41.84	0												0	0	0	0.143	0	0	0	0	0	0	0	0	0	0.474	0.683	0.598	0	0.236	0.188	0.374	0.406	0.441	0.491	1.443	0.994	2.088	1.645
LBV_5326_contig	0.415958	0	0	0		18370	41.14	0												0	0	0	0.636	0	0	0	0	0	0	0	0	0	0.886	0.331	0.607	0.572	0.321	0	0.515	0.78	0.6	2.26	2.196	3.125	4.494	2.587
LBV_5327_contig	0.507697	0.37522	0.772964	0.725979		18369	57.19	0												22.849	11.483	9.473	7.533	10.276	6.747	2.437	6.988	6.021	3.353	69.986	13.025	24.583	9.86	11.61	4.694	6.908	10.361	10.16	5.208	11.56	5.029	10.902	4.23	3.314	2.487	1.133
LBV_5328_contig	0.572285	0.625731	0.99244	0.897246	Betaproteobacteria	18368	61.08	0	AY526908	0.2358	1044	AP013535	0.299	151	EBI	RVG		Others	263374	38.839	10.668	4.481	3.282	1.203	0.797	0.487	0	177.283	7.426	2.383	0.5	0.182	0.913	1.158	0.655	2.222	1.13	0.606	0	0.162	0	0.231	0.577	0	0	0
LBV_5329_contig	0.530737	0.97877	0.956592	0.797146		18365	44.11	0												1.895	2.795	2.762	2.046	1.934	2	28.625	192.704	107.982	18.385	7.025	3.953	3.45	3.573	1.046	0.817	2.038	1.481	1.566	0.854	2.424	0.887	1.076	0.603	0.829	0.606	0.517
LBV_5330_contig			1	1	Cyanobacteria	18363	47.02	0	NC_020872	0.3769	14	TARA_ERS490120_N000335	0.3251	14	RefSeq	RVG			616674	0.533	0	0	0	0	0	0	0	0	0	8.124	6.566	1.193	0	0	0	0	0	0	0	0	0	0	0	0	0	0
LBV_5331_contig			1	1		18363	54.97	0												0	0	0	0	0	0	0	0	0	0	3.875	4.971	6.9	0	0	0	0	0	0	0	0	0	0	0	0	0	0
LBV_5332_contig	0.445885	0.397183	0.260053	0.288126		18355	48.98	0												5.058	7.312	11.298	13.554	8.862	8.057	8.535	9.041	11.314	5.538	2.904	4.727	3.814	10.212	10.689	11.936	14.268	13.589	9.93	16.853	12.121	28.32	14.01	18.063	21.603	22.854	27.524
LBV_5333_contig			1	1	Alphaproteobacteria	18349	62.01	0	NC_019408	0.1507	995	TARA_ERS492198_N000359	0.2482	165	RefSeq	RVG	Caulobacter phage rogue	Siphoviridae	1211643	3.427	0.5	0	0	0	0	0	0	0	0	3.878	0.577	0.173	0	0	0	0	0	0	0	0	0	0	0	0	0	0
LBV_5334_contig	0.65543	0.774438	0			18347	58.04	0												0	0	0	6.94	4.823	1.67	0.651	0.848	0	0	0	0	0	0.198	0	0	5.541	0.643	0.607	0	0.316	0	0	0	0	0	0
LBV_5335_contig	0.54811	0.335783	0.308677	0.622682		18345	41.9	0												0.834	0.779	0.705	0.875	1.546	1.021	0.347	0.734	0.352	0.237	0	0	0.262	0	1.058	0	0.513	1.483	1.308	0.621	2.229	1.268	0.882	1.037	0	0	0.116
LBV_5336_contig	0.561326	0.441944	0.884228	0.968769		18341	63.45	0												13.976	4.111	2.53	2.451	2.867	1.495	0.621	1.968	1.318	0.675	4.859	4.026	5.308	0	0	0	1.889	2.267	2.522	0.844	1.791	0.606	1.316	0.805	0.515	0	0.207
LBV_5337_contig	0.638015	0.713368	0.341581	1		18341	53.21	0												0.635	9.832	6.379	4.062	3.524	3.288	0	0.266	0	0	0	0	0	0	0	0	4.002	0.302	0.52	0	0.908	0	0.853	0.371	0	0	0
LBV_5338_contig	0.500237	0.438382	0.42891	0.938427		18340	50.17	0												0.435	4.943	3.507	2.694	1.533	0.683	0.466	0	0.108	0	0	0.433	0.231	0	0	0	3.107	1.116	0.759	0.492	0.221	0.39	0	0.333	0.326	0.272	0.195
LBV_5339_contig		0	0			18339	44.07	0												0	0	0	0	0	0	0	0	0	0	0	0	0	0.731	0	0	0	0	0	0	1.823	0	2.661	0.987	0	0	0
LBV_5340_contig	0.795764	0.175474	0.463448	0.167465		18336	44.96	0												0	0	0	0.169	0.883	0	0	0.259	0.854	2.189	0	0.314	3.706	0	0	1.174	0.27	0	0.267	0.492	0.458	0.77	2.351	0.402	4.465	14.346	0.363
LBV_5341_contig	0.678088	0.51836	0.356879	0.691644		18335	34.27	0												0.439	0.64	0.465	0.464	1.04	0.555	0	0.532	0	1.491	0	0	0.178	0	0	0	0.362	0.352	0	0	1.01	0	2.843	0.635	0.572	0	0
LBV_5342_contig		1	1			18328	35.51	0												0	0	0	0	0	0	0	2.495	0.521	9.12	0.502	0	0	0	0	0	0	0	0	0	0	0	0	0	0	0	0
LBV_5343_contig	0.702495	1	1	1		18326	47.84	0												0	0	0	0.451	0.281	0.305	0.207	0	0.461	2.097	1.21	2.779	4.042	0	0	0	0.31	0	0	0	0	0	0	0	0	0	0
LBV_5344_contig	0.60102	0.630931	1	1		18326	32.61	0				TARA_ERS490346_N000037	0.2339	405						2.604	0.486	0.179	0.212	0.377	0.359	0	0	0.204	0.419	2.419	0.646	0.306	0	0	0	0.25	0.141	0.21	0	0	0	0	0	0	0	0
LBV_5346_contig	0.787133	0.0449219	0.0227613	0.0807444		18324	53.55	0												0	0.38	0.246	0.425	4.212	0.23	0	0	0	0.228	0	0	1.001	0.936	1.675	5.79	0.323	0.931	0.651	1.877	2.362	5.463	2.157	1.233	2.492	8.566	0.705
LBV_5345_contig	0.587496	0.451058	0.244828	0.918095		18324	35.12	0												0	13.595	9.092	5.445	9.055	5.532	2.502	1.583	0.449	0.9	0	0	0.135	0	0	0	4.263	5.918	5.078	4.059	2.567	2.107	1.274	0.78	1.14	0.896	0.662
LBV_5347_contig			0	0		18316	59.63	0												0	0	0	0	0	0	0	0	0	0	0	0	0	0	0.273	0	0	0	0	0	0	0.201	0	0	0.854	0.758	1.138
LBV_5348_contig	0.524476	0.342368	0.125592	0.964679		18315	31.5	0												0.371	9.76	5.436	0.651	6.174	1.944	0.94	0.653	0	0	0	0	0.29	0.722	0.567	0	1.279	4.909	3.894	0.505	2.395	0	1.861	0	0	0	0
LBV_5349_contig			1	0.928041		18313	52.41	0				TARA_ERS490026_N000016	0.2703	112						0.145	0.274	0	0	0	0	0	0	0	0.476	5.175	3.947	0.654	0	0	0	0	0	0	0	0	0	0	0	0.378	0	0.098
LBV_5350_contig			1	0.956667		18313	47.9	0				TARA_ERS490346_N000179	0.317	112						0	0	0	0	0	0	0	0	0	0	0.291	3.955	0.35	0	0	0	0	0	0	0	0	0	0	0	0.195	0	0
LBV_5351_contig	0.638155	0.386717	0.857972	1	Cyanobacteria	18312	42.06	0	NC_006883	0.2133	386				RefSeq	RVG		Myoviridae	268746	2.14	1.844	0.788	0.729	0.987	0.291	0	0.431	0	2.328	4.104	6.439	6.654	0	0	0	0.429	0.544	0.355	0	0.79	0	0.695	0.724	0	0	0
LBV_5353_contig	0.603577	0.410826	0.149408	0.607856		18305	36.68	0												0	0.771	0.625	1.245	2.4	0.915	0.8	1.04	0	0.681	0	0	0.492	0	0.616	0	0.923	1.471	1.311	0.975	1.665	0.864	2.232	0.781	0	0.602	0.167
LBV_5352_contig		0.553585	0.265273	0.249788	Bacteroidetes	18305	28.43	0				TARA_ERS490142_N000041	0.2076	404						0	0	0	0	0	1.349	2.934	5.547	2.324	0.924	0	0	0.59	0	0	0	0	0	0.833	0.622	6.472	1.95	3.985	3.061	1.141	0.631	0.455
LBV_5354_contig			0	0.138116		18301	33.5	0												0	0	0.564	0	0	0	0	0	0	0	0	0.919	0.215	0	0	0.467	0	0	0	0	0	0	0	2.791	6.492	3.637	1.645
LBV_5355_contig	0.545867	0.379801	0.104986	0.433655		18300	48.02	0												4.346	7.469	14.411	11.88	15.04	20.732	6.581	8.187	4.188	0.91	1.042	1.89	5.405	51.035	18.657	8.299	10.635	11.761	16.399	3.324	38.247	5.002	16.103	17.254	4.909	6.237	3.833
LBV_5356_contig	0.512179	0.857808	0.239359	0.896063	Bacteroidetes	18299	38.69	0												0.32	1.171	0.615	0.339	0.46	1.22	1.349	7.192	0.675	0.737	0	0.426	0.883	0	0.359	0	0	0.761	0.42	0	1.198	3.155	0.862	1.487	0	0	0
LBV_5357_contig	0.51189	0.73745	0.822075	0.86901		18297	54.07	0												8.085	4.506	4.514	2.383	2.977	3.16	2.52	9.26	6.739	3.707	2.011	1.345	2.094	0.78	0.439	0	2.475	2.636	2.304	1.057	1.958	1.673	0.979	1.014	0.964	0.475	0.362
LBV_5358_contig	0.478761	0.448544	0.630229	0.641031		18297	33.08	0				TARA_ERS490204_N000121	0.251	103						45.834	75.406	68.296	85.859	71.187	79.776	53.46	31.999	103.496	103.331	60.66	104.765	57.637	26.645	25.792	33.973	83.145	87.835	90.702	72.502	39.942	94.886	44.484	17.818	56.766	54.883	65.47
LBV_5359_contig			1	1		18292	52.89	0												0.535	0.217	0	0	0	0	0	0	0	0	107.193	26.612	16.546	0	0	0	0	0	0	0	0	0	0	0	0	0	0
LBV_5360_contig	0.541584	0	0	0.0803222		18291	45.1	0												0	0	0.369	0.547	0	0	0	0	0	0	0	0	0	1.11	0.541	0.663	0.211	0.252	0	0	1.294	0.324	0.979	2.219	1.567	1.454	0.802
LBV_5361_contig	0.490823	0.386621	0	0.0587816	Spirochaetes	18289	31.76	0												0	0	0	0.63	1.75	1.038	0.326	0	0	0	0	0	0.165	0	0.499	0.734	0.548	1.921	1.464	0	0.7	1.426	0	1.62	0.522	0.887	0.448
LBV_5362_contig	0.554208	0.516411	0.757609	0.967995	Actinobacteria	18288	38.28	0												4.159	4.889	2.579	1.716	2.67	1.73	0.467	1.815	1.053	2.209	0.818	0.937	2.695	0	0	0	1.617	1.911	1.399	0.811	1.547	0.458	0.936	1.242	0.367	0	0
LBV_5364_contig		1			Bacteroidetes	18282	29.39	0												0	0	0	0	0	0.991	29.148	0.724	0	0	0	0	0	0	0	0	0	0	0	0	0	0	0	0	0	0	0
LBV_5363_contig	0.583992	0.851089	0.854037	1		18282	51.35	0				TARA_ERS492160_N000379	0.1621	81						0.328	15.946	5.887	4.067	3.769	5.714	2.96	18.257	17.05	4.046	1.243	0	0.925	1.435	0	0	4.18	1.402	1.798	0	2.914	0	1.153	1.286	0	0	0
LBV_5365_contig			0	0		18275	48.37	0												0	0	0	0	0	0	0	0	0	0	0	0	0	0	0	0	0	0	0	0	0	0	0	0.183	0.81	0.702	1.379
LBV_5366_contig	0.417683	0.648345	0	0.579906		18272	31.87	0												0	0.642	0.38	0.548	0	0.312	1.381	0.324	0	0	0	0	0.092	0	0	0	0.264	0.5	0	1.094	0	0.356	0	0	0.534	0.273	0.352
LBV_5367_contig		0.995916	0.883935	1		18271	49.66	0				TARA_ERS492198_N000359	0.2222	165						0	0	0	0	0	0	53.975	28.214	2.128	0.271	0	0	0.126	0	0	0	0	0	0	0	0.337	0	0	0.315	0	0	0
LBV_5368_contig	0.476378	0.239544	1	0.776399	Spirochaetes	18270	34.3	0				TARA_ERS490346_N000066	0.4152	523						4.812	3.007	1.247	0.891	0.44	0	0.126	0	1.384	0.776	0	1.628	0	0	0.51	0.673	1.024	0.439	0	0.4	0	0	0	0	0.511	0	0.185
LBV_5369_contig			0.976665		Armatimonadetes	18269	42.25	0				AP013516	0.3088	471						14.192	0	0	0	0	0	0	0	0	10.837	0	0	0	0.598	0	0	0	0	0	0	0	0	0	0	0	0	0
LBV_5370_contig			1	1		18263	57.04	0												0	0	0	0	0	0	0	0	0	0	1.232	5.16	3.687	0	0	0	0	0	0	0	0	0	0	0	0	0	0
LBV_5371_contig	0.657401	0.245487	0	0.0315596		18254	36.91	0												0	0	0	0.226	0.791	0.408	0	0	0	0	0	0	0.172	0	0.532	0	0	0.53	0.378	0	0.876	1.181	9.634	4.181	2.127	2.619	0.196
LBV_5372_contig	0.425188	0.471074	1	1		18251	54.91	0												0.386	7.755	2.743	1.724	0.825	0.367	0.26	0	0.205	0	0	0	0	0	0	0	2.203	1.243	0.704	0	0	0	0	0	0	0	0
LBV_5373_contig	0.540387	0.534962	0	1		18249	36.67	0												0	0	0.663	0.47	0.674	0.456	0	0.661	0	0	0	0	0	0	0	0	0.331	0.642	0.523	0	0.448	0	1.148	0.967	0	0	0
LBV_5374_contig	0.573579	0.381969	0.92897	0.799074		18248	37.77	0												0.901	0.908	0.904	0.718	1.644	0.483	0	0.394	13.381	9.933	6.062	4.294	8.398	1.449	1.768	0.817	0.543	1.213	0.646	0	0.773	0.361	0	0.505	0.679	0.383	0.253
LBV_5375_contig	0.523881	0.841817	0.87177	0.993015		18244	51.45	0												4.125	6.409	2.898	1.707	1.452	1.17	1.844	2.824	0.516	0.164	0.559	7.052	31.405	0.598	0	0	1.582	1.289	0.661	0	0.436	0.191	0	0	0.144	0.192	0.124
LBV_5376_contig	0.638405	0.185124	0.966127	0.961156	Cyanobacteria	18240	38.91	0	NC_015279	0.1606	386				RefSeq	RVG		Others	444860	15.841	0.928	0.802	0.409	0.984	0.224	0	0	0	0.435	6.399	3.792	4.054	0	0.387	0	0.238	0.551	0.363	0	0.623	0	0.473	0.322	0	0	0
LBV_5377_contig	0.666667	0.753603	0.409775	0.220768		18240	42.18	0												0.551	0.295	0.267	0.305	0.413	0.326	0	2.341	0.471	0.965	0	0	0.197	0.845	1.027	0.535	0	0.359	0.392	0	0.48	0.852	0.647	0.518	0.46	0.657	0.396
LBV_5378_contig		1	1			18239	45.19	0												0	0	0	0	0	0	0	9.493	0.633	0	0	0	0	0	0	0	0	0	0	0	0	0	0	0	0	0	0
LBV_5379_contig			1	1		18237	48.14	0												0	0	0	0	0	0	0	0	6.693	3.812	2.224	2.434	1.527	0	0	0	0	0	0	0	0	0	0	0	0	0	0
LBV_5380_contig	0.48746	0.377141	0.965063	0.89371		18235	53.41	0												3.876	3.492	1.897	1.812	0.909	0.68	0.208	0.191	0.266	9.837	5.136	2.981	1.619	0	0	0.253	1.814	1.047	0.836	0.684	0.262	0.692	0	0	0.633	0.302	0.304
LBV_5381_contig	0.620578	0.658667	0.685457	0.982722	Bacteroidetes	18233	37.82	0				TARA_ERS488929_N000011	0.1878	410						0.325	1.785	0.859	0.645	1.074	0.898	0.238	0.84	0.343	1.199	0.796	5.211	11.768	0.72	0	0	0.596	0.455	0.313	0	0.711	0	0.502	0	0.345	0	0.078
LBV_5382_contig	1		0.981608	0.979011		18232	46.43	0												12.541	0.489	0.257	0.2	0	0	0	0	0	0.375	0	7.168	2.021	0.242	0	0	0	0	0	0	0	0	0	0	0.213	0	0
LBV_5383_contig	0.473988	0.392323	0.288834	0.314949		18231	46.27	0												0.318	0.634	0.987	1.259	0.709	0.735	0.818	0.573	1.451	0.665	0	0.684	0.556	1.345	1.215	1.612	1.152	1.032	0.945	1.344	1.004	1.86	1.397	1.391	1.629	1.767	1.95
LBV_5384_contig	0.803886	0.079022	0.0435324	0.0695025		18230	52.33	0												0.27	0.619	0.375	0.667	6.781	0.408	0	0.261	0	0.464	0	0	1.233	1.539	2.727	8.632	0.391	1.426	1.003	2.653	4.141	8.999	3.812	1.777	3.224	15.232	1.321
LBV_5385_contig	0.855361	0.819253	0.684078	1		18229	45.69	0												0	0	0.247	0.514	1.68	4.172	1.138	4.698	3.052	0.759	0	0	0	0	0	0	0.371	0	0	0.731	1.477	0	1.273	0.487	0	0	0
LBV_5386_contig	0.632346	0.497331	0.884161	0.949661		18226	39.54	0												14.795	6.348	3.832	1.878	3.416	1.804	0.372	0.433	0	0	3.302	21.093	13.438	0	0	0.44	1.358	1.72	1.171	0.684	0.782	0.388	1.528	0.455	1.232	0.698	0.455
LBV_5387_contig	0.37573	0.436541	0.416952	0.37653		18222	56.51	0				TARA_ERS490346_N000227	0.1675	116						0	0.377	0.731	1.678	0.895	2.124	2.367	1.401	1.746	1.5	0.645	3.847	0.827	0.447	0.447	0.641	2.312	1.963	2.175	4.389	1.041	2.486	1.565	0.943	5.409	3.077	4.07
LBV_5388_contig				0		18221	45.48	0												0	0	0	0	0	0	0	0	0	0	0	0	0	0	0	0	0	0	0	0	0	0	0	0	1.434	4.909	2.114
LBV_5389_contig	0.51378	0.483452		1		18220	32.31	0												0	2.067	1.343	0.772	0.999	0.409	0	0	0	0	0	0	0	0	0	0	0.603	1.073	0.437	0	0	0	0	0	0	0	0
LBV_5390_contig	0.47543	0.302179	0.0624946	0.330524		18219	51.22	0												0.431	0.828	1.142	1.831	1.323	0.872	1.117	0.701	0.294	0	0	2.873	3.666	5.036	5.441	5.498	1.233	2.247	2.234	2.171	1.807	1.375	2.788	1.677	3.428	2.868	3.448
LBV_5391_contig		0.669198				18217	28.76	0												0	0	0	0	0	2.418	2.077	0	0	0	0	0	0	0	0	0	0	0	0.582	1.64	0	0	0	0	0	0	0.172
LBV_5392_contig	0.524976	0.52178	0.611478	0.908662		18215	39.54	0												12.403	42.549	22.796	22.236	10.039	8.759	6.836	1.51	0.799	0.356	0.517	0.795	0.653	2.256	1.749	1.981	17.804	11.4	9.766	4.024	1.887	2.208	2.701	1.778	1.89	1.094	0.844
LBV_5393_contig	0.528538	0.470884	0	0.147161		18214	59.95	0												0	0.295	1.138	2.298	2.508	1.785	0.901	0.217	0	0	0	0	0.218	2.719	2.729	4.868	2.333	1.954	2.111	0.472	0.679	0.238	0.524	0.709	1.337	0.634	0.519
LBV_5394_contig		0.864883	0	0.394588		18214	37.29	0												0	0	0	0	0	1.124	11.907	0.968	0	0	0	0	1.954	0	0	0	0	0	0.335	0.72	1.132	1.298	0.91	0.823	1.631	1.367	0.964
LBV_5395_contig		0.806616	0.375392	0.228916		18212	52.99	0												0.395	0	0	0	0	21.759	34.801	38.903	5.104	0.6	0	0.402	0.947	1.32	1.109	0	0	0	7.606	6.173	9.108	3.552	3.124	2.152	2.271	1.164	1.251
LBV_5396_contig	0.439987	0.8518	0.774475	0.559415		18210	47.91	0												1.462	1.961	3.135	2.896	2.412	1.533	1.899	45.739	43.263	13.185	5.892	10.71	16.696	10.293	10.893	7.938	2.599	4.157	3.232	2.255	3.068	2.001	4.006	2.279	3.793	2.974	2.61
LBV_5398_contig		1	0	1	Alphaproteobacteria	18207	46.79	0	NC_021864	0.2147	41	TARA_ERS478052_N000151	0.2394	41	RefSeq	RVG		Others	948071	0	0	0	0	0	0	0	0.484	0	0	0	0	2.677	0	0	0	0	0	0	0	0	0	0	0.304	0	0	0
LBV_5397_contig			1	0.943844		18207	50.74	0												0	0	0	0	0	0	0	0	0	0	0.365	9.548	5.814	0	0	0	0	0	0	0	0	0	0	0	0.553	0.361	0.519
LBV_5399_contig			0.428953	0		18207	52.22	0												0	0	0	0	0	0	0	0	1.808	0.281	0	0	0	0	0.872	0	0	0	0	0	0	0	1.413	1.368	0.692	0	0
LBV_5400_contig	0.623095	0.946418	1	0.703245	Bacteroidetes	18206	33.8	0												0	0.872	0.566	0.563	0.786	0.586	0.715	5.252	0.755	0.45	0	0	0.209	0	0.695	0	0.411	0.405	0.371	0	0	0	0	0	0	0	0
LBV_5401_contig			0	0		18204	52.06	0												0	0	0	0	0	0	0	0	0	0	0	0	0	0.915	0.388	0	0	0	0	0	0	0.259	0.532	0.678	2.502	3.773	2.32
LBV_5402_contig	0.496338	0.274216	0.100212	0.120236		18204	49.04	0												0	0	0.448	0.502	0.379	0	0.201	0	0.283	0	0	0	0	1.11	1.233	1.379	0.524	0.37	0.218	0	0.314	0.46	0.35	0.621	0.352	0.314	0.39
LBV_5403_contig	0.77707	0.159333	0.0579684	0.0404984		18202	32.23	0												0	0	0	0	1.22	0.688	0	0	0	0.319	0	0	0.143	0	0	0.35	0	0.35	0.677	0.567	2.386	1.019	2.113	2.052	2.595	0.443	0
LBV_5404_contig			1		Cyanobacteria	18201	39.19	0	NC_013085	0.4891	386				RefSeq	RVG		Myoviridae	555387	0	0	0	0	0	0	0	0	0	12.079	0.298	0	0	0	0	0	0	0	0	0	0	0	0	0	0	0	0
LBV_5406_contig	0		0.804686	0		18199	33.83	0												0	0	0	0	0	0	0	0	0	3.572	0	0	0	0	0	0	0	0.213	0	0	0	0.316	0	0.551	0	0.198	0.168
LBV_5405_contig	0.474753	0.368919	0.0873219	0.226897		18199	48.49	0												0.709	2.156	3.276	5.351	3.6	2.495	2.571	1.607	1.005	0.244	0.432	0.531	1.523	7.21	6.53	9.212	5.434	4.469	2.768	5.374	3.273	6.603	3.192	7.975	4.291	5.474	5.673
LBV_5407_contig			1	1		18192	52.56	0												0	0	0	0	0	0	0	0	0	3.423	2.991	1.267	0.157	0	0	0	0	0	0	0	0	0	0	0	0	0	0
LBV_5410_contig	0.526512	0.295661	0.891162	0.924604		18191	45.76	0												1.277	1.668	0.984	1.349	0.766	0.375	0.47	0	0.283	6.32	0.963	2.637	3.234	0	0	0	1.248	0.654	0.78	0.851	0.382	0.487	0.314	0.279	0.433	0.262	0.18
LBV_5408_contig	0.510028	0.63681	0.847084	0.981817		18191	47.72	0												0.812	6.161	4.077	2.633	2.097	1.391	0.977	0.746	0.961	0	0.609	3.785	1.528	0	0	0	2.628	1.916	1.501	0	0.275	0.43	0	0	0.288	0	0.129
LBV_5409_contig	0.521084	0.761282	0.522431	0.821897	Actinobacteria	18191	49.17	0				AP013467	0.2095	74						3.698	5.429	4.912	4.742	4.526	4.44	8.127	18.609	9.493	2.428	3.491	8.58	26.225	9.872	4.388	2.775	4.6	3.918	3.891	0.804	5.081	1.439	2.603	3.555	1.437	1.183	0.933
LBV_5411_contig	0.59438	0.40361	0.792249	0.61364		18190	32.57	0												0.49	0	0.412	0.266	0.559	0.525	1.253	1.576	3.458	11.368	0.567	4.205	3.202	1.332	0	0.709	0	0.563	0.751	3.664	0.541	1.305	0.97	0.558	2.81	1.404	1.729
LBV_5412_contig	0.345833			0.742042		18185	38.45	0												0	4.102	0.923	0.249	0	0	0	0	0	0	0	0	0.127	0	0.981	0.81	0.471	0	0	0	0	0	0	0	0	0	0
LBV_5413_contig	0.416681	0.334571	0.0626178	0.197174		18183	46.59	0												1.921	3.375	6.852	8.541	6.047	6.721	4.796	2.087	1.128	0.338	0.268	3.23	5.66	25.785	28.1	21.47	7.191	13.231	9.419	7.886	9.752	5.624	11.78	11.526	14.454	13.814	17.874
LBV_5414_contig	0.271138	0.165425	0	0		18183	65.74	0												0	0	0	0.345	0.601	0.444	0	0	0	0	0	0	0	0.838	3.101	2.066	0.657	1.886	0.758	0.698	0.784	1.341	0.802	0.919	0.797	2.495	2.507
LBV_5415_contig	0.616099	0.734931				18181	54.74	0												0	0	0	5.606	3.686	1.044	0.224	0.817	0	0	0	0	0	0	0	0	4.755	1.035	0.525	0	0.227	0	0	0	0	0	0
LBV_5416_contig	0.53902	0.43272	0.101913	0.595186		18180	47.86	0				TARA_ERS488589_N000268	0.1963	251						0	0.393	8.994	15.03	15.934	13.205	8.729	4.979	1.293	0.404	0.402	1.182	2.612	1.022	0.75	0.762	13.309	13.172	15.319	7.296	12.667	7.159	5.719	4.597	4.486	2.967	2.688
LBV_5417_contig	0.562474	0.848591	0.745663	0.878735		18179	32.97	0												3.679	1.057	0.722	0.341	0.987	1.133	0.492	7.348	0.962	1.419	0	0.471	1.308	0.838	0.491	0	0.571	0.462	0.474	0	1.127	0	0.627	0.602	0	0	0
LBV_5418_contig	0.526357	0.510828		1	Verrucomicrobia	18175	59.27	0												0	17.51	7.124	2.609	2.134	0.942	0.261	0	0	0	0	0	0.106	0	0	0	2.584	1.684	1.152	0	0	0	0	0	0	0	0
LBV_5419_contig	0.295234	0	0	0.125395		18175	37.27	0												0	0	0.475	0.669	0	0	0	0	0	0	0	0	0.12	1.512	2.163	1.276	0.445	1.152	0.489	0.367	0.729	0.389	0.365	1.294	0	0.711	0.547
LBV_5420_contig	0.605425	1	1	1		18174	31.81	0												0	0.344	0.351	0.249	0.242	0.287	2.575	3.57	0.457	0	0	0.609	1.339	0	0	0	0	0.32	0	0	0	0	0	0	0	0	0
LBV_5421_contig	0.428217	0.45441	1	0.935745		18173	47.38	0				TARA_ERS488518_N000176	0.3225	112						2.549	3.882	2.729	1.617	0.456	0.621	0.291	0	0	0.202	1.647	2.203	0.652	0	0	0.297	1.515	1.253	0.708	0.248	0.139	0	0	0	0.219	0.134	0.121
LBV_5422_contig	0.47407	0.222491	0.0138385	0.0339172		18169	33.49	0												0.37	0.359	1.45	1.539	2.273	1.229	0.702	0	0	0	0	0.437	2.39	16.843	10.216	10.206	1.296	2.933	1.773	3.254	1.721	2.317	3.051	4.156	46.757	64.871	102.914
LBV_5423_contig	0.569014	0.768473	0.335256	0.847446		18167	58.75	0												8.795	35.754	64.223	41.298	45.686	38.456	66.348	118.499	15.904	3.249	1.287	1.089	2.78	13.128	5.721	3.638	33.217	32.667	27.894	6.047	33.336	6.956	24.602	13.281	6.453	2.882	1.032
LBV_5424_contig			1	1		18165	34.61	0												0	0	0	0	0	0	0	0	0.267	5.125	0.256	0	0.588	0	0	0	0	0	0	0	0	0	0	0	0	0	0
LBV_5425_contig	0.712468	0.944341	1	0.592593		18165	43.09	0												0	0	0.227	0.284	0.276	0	0.829	3.226	3.649	1.646	0	0	0.189	0	0.286	0	0.226	0	0	0	0.239	0	0	0	0	0	0
LBV_5426_contig	0.348323	0.322493	0.741116	0.237823		18159	39.95	0	KJ410740	0.3129	238	TARA_ERS488929_N000037	0.3233	238	EBI	RVG			1468179	0	0.471	1.198	1.006	0.822	0.519	0.433	0	25.518	0	4.034	1.433	1.683	8.481	7.802	6.39	1.556	1.864	0.569	0.805	0.626	0.721	0.562	0.559	0.67	0.473	0.387
LBV_5427_contig			1	1	Cyanobacteria	18157	35.46	0	NC_020851	0.256	386	OBV_N00002	0.2047	386	RefSeq	RVG		Others	754042	1.855	0	0	0	0	0	0	0	0	0.306	9.028	0.858	0.653	0	0	0	0	0	0	0	0	0	0	0	0	0	0
LBV_5428_contig			1			18157	50.3	0												1.576	0	0	0	0	0	0	0	0	0	4.645	0	0	0	0	0	0	0	0	0	0	0	0	0	0	0	0
LBV_5429_contig	0.668053		1	1		18152	57.48	0												19.529	1.278	0.475	0.556	0.408	0	0	0	0	0.551	22.72	4.093	3.317	0	0	0	0.479	0	0	0	0	0	0	0	0	0	0
LBV_5430_contig	0.521892	0	1	0.845847	Gammaproteobacteria	18152	65.29	0	NC_020844	0.1611	920				RefSeq	RVG	Salicola phage CGphi29		754067	8.289	5.077	1.797	1.597	0.477	0	0	0	0.955	2.141	3.212	0.729	0.249	0	0.648	0.783	1.224	0.676	0.358	0	0	0	0	0	0	0	0.107
LBV_5432_contig	0.51381	0.423978	0	0	Actinobacteria	18149	68.67	0												0	0	0	4.372	4.613	2.215	1.128	1.272	0	0	0	0	0	0.734	0.594	0.653	4.204	4.298	2.629	2.369	1.272	3.777	0.753	1.601	0.758	1.279	0.724
LBV_5431_contig	0.47907	0	0	0		18149	62.11	0												0	0	0	0.206	0	0	0	0	0	0	0	0	0	0	0.638	0	0	0.224	0	0	2.716	0.706	1.14	2.001	0	0.549	0
LBV_5433_contig	0.696395	0.581933	0.443829	0.408311		18148	49.12	0												0	0	0.579	2.867	6.058	9.339	1.622	3.965	2.134	4.198	4.813	0	1.396	2.28	1.648	0	2.275	1.616	3.426	0.9	6.397	0	3.727	7.959	0.601	0.613	0.084
LBV_5434_contig	0.584154	0.845478	0.288864	0.831044		18147	44.72	0												0.227	0.918	0.816	0.727	0.519	0.438	0.927	1.234	0.267	0.292	0	0.644	3.249	1.251	0.837	0.307	0.679	0.208	0	0	0.475	0	0.424	0.26	0	0	0
LBV_5435_contig	0.565119	0.375555	0	0.972047		18144	50.95	0												0	4.097	2.997	1.327	1.923	1.607	0	0	0	0	0	0	0	0.544	0	0	0.992	1.509	0.979	0.616	1.077	0	0.833	0.407	0	0.204	0.062
LBV_5436_contig		1	1			18141	53.72	0												0	0	0	0	0	0	0.321	33.426	2.268	0	0	0	0	0	0	0	0	0	0	0	0	0	0	0	0	0	0
LBV_5437_contig			1	1		18139	41.8	0												4.887	0.404	0	0	0	0	0	0	0	12.907	0.886	0.515	0.205	0	0	0	0	0	0	0	0	0	0	0	0	0	0
LBV_5439_contig	0.550557	0.183104	0.102214	0.366808	Gammaproteobacteria	18138	66.07	0												0.704	0.817	6.802	7.34	8.276	4.426	0.336	1.088	0.976	1.356	1.332	1.211	2.022	5.724	8.498	2.807	6.078	6.67	5.635	3.733	16.731	4.257	16.913	11.472	5.219	2.209	0.591
LBV_5438_contig	0.382255	0.111546	0	0.0637184		18138	35.29	0												0	0.559	2.104	2.194	2.304	0.684	0	0	0	0	0	0	0.148	7.071	12.158	9.733	2.343	4.926	2.346	1.067	2.035	1.926	1.645	1.392	5.63	13.784	12.779
LBV_5440_contig	0.429571		0.995356	0.975874		18134	44.81	0	HQ332139	0.1506	15				CAMERA	RVG			756283	60.965	2.12	0.817	0.491	0	0	0	0	0	74.722	77.133	39.505	14.753	0.993	0	0	0.393	0.259	0	0	0	0	0	0	1.25	0.164	0
LBV_5441_contig		0.887195	0.194014	0.730868		18131	36.88	0												0	0	0	0	0	0.349	12.021	2.298	0.174	0.236	0.88	1.237	26.039	0	0	0	0	0	0	0.628	1.237	2.322	1.778	1.259	5.268	4.776	2.941
LBV_5442_contig	0.454321	0.402374	0.264099	0.338975		18128	47.69	0												2.922	4.135	8.285	5.859	8.1	6.803	4.504	8.322	10.13	2.492	2.696	1.882	6.766	32.848	17.514	13.547	4.935	11.831	9.484	4.056	15.614	6.343	6.833	4.801	3.972	6.051	6.231
LBV_5444_contig	0.566492	0.408017	0.961335	0.923334	Cyanobacteria	18125	39.48	0	NC_020851	0.5769	386	OBV_N00002	0.5041	386	RefSeq	RVG		Others	754042	24.265	3.795	2.085	1.293	1.953	0.513	0	0.627	0	1.706	8.39	4.735	4.018	0.396	0.514	0.423	1.212	1.272	0.724	0	0.93	0	0.439	0.547	0.278	0	0
LBV_5443_contig	0.526512	0.320411	0.0413047	0.121553		18125	49.84	0												0	0	0	0.64	3.739	6.633	3.412	3.08	0.474	0.377	0	0.309	0.621	0	0	0	0.733	3.205	7.599	11.315	8.924	3.85	11.532	4.37	4.511	2.21	1.242
LBV_5445_contig	0.404285	0.803208	0.692569	0.449014		18124	51.4	0												0	0.462	0.409	0.666	0.485	0.835	1.848	4.578	3.54	1.032	0.312	1.891	0.721	0.386	0.422	0.52	1.126	0.57	0.578	0.842	0.359	0.779	0.666	0.337	2.525	0.807	1.327
LBV_5446_circular	0.576449	0.212624	0	0.1203		18122	38.63	1												0	0	0.585	0	0.935	0.383	0.284	0	0	0	0	0	0.266	0.566	0.752	1.299	0	0.687	0.966	0.569	0.935	0.577	3.001	2.354	1.587	2.585	0.485
LBV_5447_contig	0.616317	0.427984	1	1	Gammaproteobacteria	18120	39.02	0												0	1.737	1.128	0.679	1.406	0.52	0	0	0	0.42	0	0	0	0	0	0	0.58	0.718	0.483	0	0.212	0	0	0	0	0	0
LBV_5448_contig	0.558153	0.334953	0.045507	0.120215		18118	49.53	0												0	0	0	1.508	10.024	16.072	8.953	7.52	1.111	0.702	0.355	0.387	1.893	0	0	0	1.586	7.543	19.19	23.67	21.758	7.755	26.755	10.963	10.474	6.212	2.767
LBV_5449_contig	0.469785	0.475132	0.741627	0.610671		18116	48.4	0				TARA_ERS490204_N000123	0.1515	112						2.072	5.267	4.528	4.981	2.653	2.363	2.141	1.352	13.3	3.63	0.795	0.8	0.358	0.497	0.687	0.818	5.425	3.191	2.4	3.002	1.067	2.947	1.779	1.674	2.81	2.668	3.542
LBV_5450_contig	0.562212	0.538711	0	0.112066		18114	33.73	0				TARA_ERS488673_N000250	0.2401	493						0	0	0.378	0.224	1.24	2.137	0.374	0.481	0	0	0	0	0	0.904	0.974	2.021	0	1.14	1.156	0.475	0.931	0.629	0.71	0	0	0	0
LBV_5451_contig			1	1		18113	54.47	0												0	0	0	0	0	0	0	0	0	0.882	3.053	5.805	3.666	0	0	0	0	0	0	0	0	0	0	0	0	0	0
LBV_5453_contig	0.400217	0.401776	0.841248	0.854964		18112	46.08	0	KJ410740	0.4324	238	TARA_ERS488929_N000037	0.4573	238	EBI	RVG			1468179	50.215	29.295	21.802	18.859	7.318	6.419	4.411	3.012	1.517	11.12	20.482	44.842	15.143	2.353	2.36	4	24.318	14.912	9.104	8.237	3.269	7.555	3.412	2.406	7.487	4.997	5.408
LBV_5452_contig	0.525521	0.425344	0.410504	0.924197		18112	41.83	0												2.543	11.549	12.102	6.745	7.803	5.905	3.699	3.953	2.471	0.462	1.762	4.326	20.974	3.469	1.002	0.631	6.613	6.522	7.992	2.077	8.247	2.184	3.01	1.731	1.153	1.229	1.167
LBV_5454_contig	0.56221	0.344196		1		18111	35.01	0				TARA_ERS490346_N000037	0.1525	405						0	2.722	1.367	1.035	1.753	0.507	0	0	0	0	0	0	0	0	0	0	0.847	1.324	0.966	0	0	0	0	0	0	0	0
LBV_5455_contig	0.572758	0.746594	0.990306	1		18108	44	0												1.444	20.663	10.174	7.142	3.812	2.987	1.206	1.013	15.36	47.914	66.857	44.955	48.898	0.328	0	0	7.234	0.937	0.952	0	0.815	0	0.374	0.586	0	0	0
LBV_5456_contig	0.427652	0.121444	0	0.115075		18107	48.29	0				TARA_ERS490494_N000589	0.1649	233						0	0	0.409	0.36	0.769	0.397	0	0	0	0	0	0	0.12	2.232	0.991	1.175	0.253	1.258	0.542	0	2.33	0	2.124	0.815	0.585	1.317	0.158
LBV_5457_contig			1	1		18102	53.48	0												0	0	0	0	0	0	0	0	0	8.923	1.274	0.447	0.826	0	0	0	0	0	0	0	0	0	0	0	0	0	0
LBV_5458_contig			0.985221	0.858042		18101	42.04	0												11.191	0	0	0	0	0	0	0	0	4.53	6.478	0.878	0.349	0.333	0	0	0	0	0	0	0	0	0	0	0.203	0	0
LBV_5459_contig	0.631822	0.312403	0.74938	0.922766	Cyanobacteria	18098	34.03	0	NC_015279	0.4335	386	OBV_N00002	0.1687	386	RefSeq	RVG		Others	444860	12.59	2.758	1.507	1.102	2.996	1.021	0.262	0.936	0	0.783	3.24	2.548	2.769	0.624	0.802	0	0.921	1.467	1.428	0.665	2.791	1.311	2.169	1.452	0	0	0.088
LBV_5460_contig	0.477339	0.330405	0.198305	0.264934		18097	49.72	0				TARA_ERS490026_N000016	0.1906	112						3.574	4.351	6.092	8.673	5.777	5.135	3.912	2.084	3.208	1.336	0.913	1.515	1.09	10.183	6.204	10.993	9.3	6.522	5.545	11.582	5.431	11.38	6.742	8.205	9.424	9.581	11.578
LBV_5461_contig	0.426536	0.375252	0.136212	0.211408		18096	47.89	0												0	0.848	1.197	1.049	0.777	0.782	1.184	0.821	0.767	0.378	0	0	0.301	1.212	1.143	1.277	1.094	1.361	1.216	2.328	1.096	2.768	1.752	1.529	3.016	3.315	4.607
LBV_5462_contig	0.530946	0.582531	0.319861	0.85059		18094	42.45	0												5.815	12.018	14.073	8.42	10.599	10.594	13.68	17.882	9.641	2.455	6.75	47.616	66.198	27.235	9.911	7.704	8.414	8.388	8.344	2.436	19.431	3.117	8.942	13.144	3.451	3.509	2.604
LBV_5463_contig	0.397229	0.86457	0.0510285	0.0576658		18094	36.98	0												1.114	0.39	1.984	1.392	1.762	1.262	58.753	15.085	2.412	0.954	0	1.618	3.55	37.763	20.419	25.845	1.214	3.572	1.985	2.875	6.904	14.937	17.438	13.176	46.811	30.171	27.259
LBV_5464_contig	0.68552	0.243051	0.39694	0.127852		18093	44.96	0												0	0	0	0.167	0.742	0	0	0.411	0.463	1.95	0	0.379	2.854	0	0	1.306	0.234	0.183	0	0.832	0.448	0.697	2.434	0.535	4.2	16.548	0.401
LBV_5465_contig			0.904928	0.656904		18093	41.85	0												0	0	0	0	0	0	0	0	0	2.332	0	0.749	3.58	0	0	0	0	0	0	0	0	0.245	0	0	0.58	1.681	0
LBV_5466_contig	0.513491	0.717562	0.33925	0.457421		18091	42.3	0												0.861	1.102	1.897	1.361	1.665	24.325	14.619	17.564	8.172	1.577	1.048	2.135	5.641	6.957	2.499	1.855	1.241	1.626	4.367	3.173	14.702	4.086	7.852	3.811	5.094	3.333	4.404
LBV_5467_contig			1			18091	61.26	0												0	0	0	0	0	0	0	0	0	0	4.956	0	0	0	0	0	0	0	0	0	0	0	0	0	0	0	0
LBV_5468_contig	0.524708	0.335196	0.984047	1		18090	38.29	0	NC_028955	0.3085	386				RefSeq	RVG		Others	1542477	7.729	1.925	1.062	0.9	1.075	0.48	0	0	0	4.887	21.989	4.822	5.289	0	0	0	1.014	0.775	0.432	0	0.52	0	0	0.561	0	0	0
LBV_5469_contig	0.526061	0.562687	1	0.986591		18089	55.59	0												0.246	4.68	1.399	1.41	0.548	0.377	0	0	1.422	13.788	4.136	12.254	5.579	0	0	0	1.168	0.596	0.293	0	0	0	0	0	0.325	0	0.22
LBV_5470_contig	0.676554	0.280142	0	0		18088	39.78	0												0	0	0	0	0.479	0.316	0	0	0	0	0	0	0	0	1.025	0.521	0	0.229	0	0	0.812	1.291	3.556	1.931	1.288	0.762	0
LBV_5471_contig	0.457179	0.352592	0.191142	0.238038		18083	50.07	0				TARA_ERS490026_N000016	0.2277	112						1.685	4.252	6.75	8.395	5.303	6.01	5.505	4.236	5.384	2.371	1.103	2.912	2.563	6.091	7.13	9.652	8.166	8.098	6.825	12.839	9.257	17.414	10.84	10.27	15.764	20.197	26.646
LBV_5473_contig			1	1		18080	64.94	0												0	0.468	0	0	0	0	0	0	16.123	7.559	0	0	0	0	0	0	0	0	0	0	0	0	0	0	0	0	0
LBV_5472_contig	0		1	0.946984	Alphaproteobacteria	18080	53	0				TARA_ERS490346_N000179	0.2604	112						0.195	0	0	0	0	0	0	0	0	0.416	1.232	6.108	1.144	0	0	0	0	0.204	0	0	0	0	0	0	0.406	0	0.132
LBV_5474_contig	1	0.536232	0.758297	0.954703		18076	38.34	0												0.324	0	0	0.193	0.299	0.268	0.248	0.372	0	2.136	0.693	1.973	6.268	0.546	0.391	0	0	0	0.227	0	0.541	0	0	0.459	0	0	0
LBV_5475_contig	0.365827	0.9522	0.961756	1		18075	52.72	0												0.398	0.376	0.311	0.334	0	0.268	0.428	8.308	12.843	2.235	2.404	0.827	1.418	0.392	0	0	0.334	0.245	0	0	0.452	0	0	0.319	0	0	0
LBV_5476_contig			1	1	Cyanobacteria	18068	31.51	0	NC_020851	0.2752	386	OBV_N00002	0.2369	386	RefSeq	RVG		Others	754042	0.832	0	0	0	0	0	0	0	0	4.004	7.742	1.155	0.331	0	0	0	0	0	0	0	0	0	0	0	0	0	0
LBV_5477_contig	0.548719	1		1		18068	61.34	0												0	0	0.56	2.84	1.271	0	1.246	0	0	0	0	0	0	0	0	0	3.381	0	0	0	0	0	0	0	0	0	0
LBV_5478_contig	0.450394			1		18068	50.65	0												0	1.303	0.555	0.572	0	0	0	0	0	0	0	0.422	0.19	0	0	0	0.428	0.27	0	0	0	0	0	0	0	0	0.068
LBV_5480_contig		1	0.613103	1		18067	42.29	0												0	0	0	0	0	0	0	1.85	0.496	0	0	0	19.635	0	0	0	0	0	0	0	0	0	0	0.313	0	0	0.105
LBV_5479_contig	0.492403	0.409277	0.929009	0.826963		18067	54.84	0												6.221	2.562	1.858	1.829	0.861	0.577	0.323	0	0.334	4.297	1.724	1.888	0.464	0.758	0.315	0.695	1.717	1.056	0.646	0.381	0.272	0.203	0	0	0.407	0	0.225
LBV_5481_contig			1	1		18065	59.94	0												0.494	0	0	0	0	0	0	0	0	0	0.38	0	1.954	0	0	0	0	0	0	0	0	0	0	0	0	0	0.142
LBV_5482_contig	0.486199	0.141041	0.0812992	0.259414		18064	38.35	0												0.995	8.562	8.019	6.886	7.893	5.838	4.85	1.914	1.155	2.766	0	10.124	4.483	11.294	8.397	13.842	5.501	10.117	10.545	59.192	7.011	19.779	20.822	3.657	38.237	28.561	49.363
LBV_5483_contig		0	0	0.0466239	Verrucomicrobia	18063	64.81	0												0	0	0	0	0	0	0	0	0	0	0	0	0.879	0	0	0	0	0	0	1.19	14.3	9.103	33.944	42.288	6.409	11.565	0.618
LBV_5484_contig	0.418478	0.831866	1	1	Alphaproteobacteria	18062	49.85	0												0.792	0	0.228	0.154	0	0	0	0.945	0.305	1.627	0.239	0	0.148	0	0	0	0	0.214	0.191	0	0	0	0	0	0	0	0
LBV_5485_contig	0.422157	0.332901	0.0535013	0.127544		18060	39.21	0												0.302	0.381	1.184	1.649	1.529	1.161	1.667	0.508	0.297	0	0	0.423	0.318	3.516	3.236	4.987	1.812	2.538	1.769	2.988	1.928	2.623	3.092	1.366	3.144	4.407	4.977
LBV_5486_contig			1	0.806937		18060	31.26	0				TARA_ERS492160_N000078	0.2238	523						0	0	0	0	0	0	0	0	0	46.33	1.049	4.123	0.274	0	0	0	0	0	0	0	0	0	0	0	1.052	0	0.227
LBV_5487_contig	0.358015	0.285866	0.0119396	0.11088	Actinobacteria	18058	51.22	0				TARA_ERS490452_N000119	0.2343	102						0.151	0.615	1.786	1.777	1.39	1.354	0.796	0	0	0	0	0	0	5.978	6.559	7.391	2.534	3.145	2.033	1.643	1.695	3.431	1.344	1.743	2.069	3.234	2.856
LBV_5488_contig	0.477378	0.376857	0.328803	0.834302		18056	54.63	0												1.076	4.469	6.355	1.813	5.172	3.003	0.789	2.018	1.323	0.918	0.626	0	0.656	0	0	0	2.213	5.434	5.322	1.191	3.094	2.889	3.379	1.781	0.936	1.344	0.946
LBV_5489_contig	0.325538	0	0	0		18055	46.57	0												0	0	0	0.348	0	0	0	0	0	0	0	0	0	1.225	1.032	1.009	0.261	0.46	0	0	0.188	0.323	0.323	0.306	0.401	1.532	0.857
LBV_5490_contig	0.644549	0.433079	0.0413068	0.475568		18054	38.06	0	JF974298	0.1556	70	TARA_ERS490026_N000220	0.1771	69	CAMERA	RVG			889949	0.317	3.829	5.504	11.695	10.803	9.339	3.17	3.741	0.684	1.315	0.166	1.009	1.269	2.631	1.309	0	11.677	0.73	1.373	4.441	15.458	1.68	38.001	15.293	5.308	6.187	0.359
LBV_5491_contig	0.353691	0.604255	1	1		18054	53.72	0				TARA_ERS490346_N000179	0.2894	112						0	1.275	0.82	0.339	0.327	0.426	0	0	0	0	0.43	0.656	0.186	0	0	0	0.742	0.475	0.279	0	0	0	0	0	0	0	0.097
LBV_5492_contig			0.378758	0.19888		18053	63.91	0												0	0	0	0	0	0	0	0	0	0	3.905	0.604	0	0	0	0	0	0	0	0	0	0	0	6.405	1.5	0.933	0.377
LBV_5493_contig	0.537494	0.385768	0.565598	0.649874	Actinobacteria	18047	45.61	0												9.322	3.23	3.678	1.536	3.123	2.674	0.706	1.846	1.287	1.254	0.915	0.708	1.917	2.372	0.994	0.937	1.766	2.243	2.585	1.441	4.295	1.226	4.204	2.012	1.937	1.268	0.788
LBV_5494_contig	0.711098	0.394406	1	1	Cyanobacteria	18047	40.59	0	NC_020851	0.1545	386				RefSeq	RVG		Others	754042	15.863	1.407	0.712	0.471	0.772	0.282	0	0	0	1.074	9.046	5.11	4.497	0	0	0	0.214	0.291	0.176	0	0.257	0	0	0	0	0	0
LBV_5495_circular	0.433279	0.331873	0.147022	0.417349		18045	48.58	1												2.393	10.468	28.352	8.254	26.68	22.49	6.795	19.191	9.346	5.249	4.183	3.444	9.567	14.06	16.654	12.914	9.836	35.857	33.386	14.558	49.648	31.625	46.024	31.119	18.095	24.697	15.396
LBV_5496_contig	0	0	0	0.0795572	Firmicutes	18044	45.51	0				TARA_ERS489285_N000157	0.2099	114						0	0	0	0	0	0	0	0	0	0	0	0	0.23	0.669	0.663	0.406	0	0.399	0	0	0.826	0.626	1.294	0.875	0.5	1.092	0.433
LBV_5497_contig	0.612818	0.54137	0.860754	0.925907		18038	43.67	0												4.102	1.115	1.055	0.48	1.614	0.702	0	0.515	0.424	4.139	1.856	2.038	1.103	0	0	0	0.73	0.593	0.529	0	0.502	0	1.382	0.32	0.425	0	0
LBV_5498_contig	0.636213	0.643126	1	1		18036	43.05	0												1.361	1.139	0.587	0.335	0.431	0.316	0	0.367	0.574	2.264	3.22	5.121	9.807	0	0	0	0.254	0.184	0.198	0	0.181	0	0	0	0	0	0
LBV_5499_contig	0.521926	0.498014	0.0983667	1		18034	43.17	0												0	0	0.281	0.476	0.619	0.289	0	0.714	0	0.265	0	0	0	0	0	0	0.502	0.501	0.529	0	0.482	0	1.221	1.208	0	0	0
LBV_5500_contig	0.62815	0.109233	0.0956801	0.721914		18032	70.11	0												0.52	2.078	13.034	11.445	10.691	2.752	0.579	0.708	0.171	1.573	1.076	1.667	10.287	1.392	1.686	0	9.294	3.81	3.698	11.254	17.985	0.585	25.007	4.584	5.384	3.356	0.237
LBV_5501_contig	0.528026	0.215816	0.010313	0.103101	Betaproteobacteria	18030	47.86	0	NC_005357	0.236	1044	AP013535	0.3196	151	RefSeq	RVG		Others	194699	0.229	0.479	1.316	1.771	2.666	1.59	0.639	0.451	0	0	0	0	0.346	8.909	6.374	5.773	1.353	2.613	3.147	1.228	5.363	3.808	3.031	6.228	1.717	4.761	6.886
LBV_5502_contig	0.321386	0	0	0		18026	40.74	0												0	0	0	0.269	0	0	0	0	0	0	0	0	0	0.877	1.148	0.909	0	0.568	0	0	0.285	0.282	0	0.345	0.309	0.494	0.564
LBV_5503_contig	0.471189	0.340332	0.113748	0.268617		18024	47.53	0				TARA_ERS489943_N000194	0.1839	107						4.054	9.051	18.314	19.568	20.034	13.278	11.348	5.782	4.265	1.606	3.892	8.668	13.897	39.743	41.116	50.12	23.198	21.247	16.635	25.798	16.507	28.036	15.224	24.65	21.627	23.085	22.787
LBV_5504_contig			1			18024	58.47	0				TARA_ERS490346_N000301	0.2053	371						0.432	0	0	0	0	0	0	0	1.333	5.734	1.783	0	0	0	0	0	0	0	0	0	0	0	0	0	0	0	0
LBV_5505_contig	0.445191	0.307414	0.0355458	0.116929		18023	52.75	0												1.462	2.432	4.593	5.311	5.285	3.497	1.588	0.869	0	0	0	0.398	0.804	26.465	29.209	27.92	4.569	8.636	6.597	2.087	4.73	7.325	2.936	2.942	1.898	3.105	3.122
LBV_5506_contig		1	1	0.270726		18021	49.38	0												0	0	0	0	0	0	0	0.541	2.667	2.014	0.517	0.311	0.267	0	0	0	0	0	0	0	0	0	0	0	0.792	0.765	0.32
LBV_5507_contig	0.402813	0.413008	0.104535	0.219972		18017	46.09	0												0.314	1.419	1.967	2.566	1.616	2.754	2.266	1.076	0.991	0.398	0.443	0.813	1.645	2.865	3.586	5.613	3.109	3.091	2.987	3.532	2.145	6.215	2.437	6.866	4.771	6.753	6.742
LBV_5508_contig		1	1	1		18015	34.95	0												0	0	0	0	0	0	0	1.147	3.149	5.168	0	2.983	1.383	0	0	0	0	0	0	0	0	0	0	0	0	0	0
LBV_5511_contig	1		1	1	Cyanobacteria	18013	38.37	0	NC_015279	0.3402	386	OBV_N00002	0.3029	386	RefSeq	RVG		Others	444860	4.267	0.862	0.656	0.256	0	0	0	0	0	5.638	3.926	2.309	1.571	0	0	0	0	0	0	0	0	0	0	0	0	0	0
LBV_5509_contig	0.688266	0.194154	0	0.0508316		18013	34.28	0												0	0.166	0.161	0.45	1.122	0.558	0	0	0	0	0	0	0	0	0.757	2.313	0.349	0.363	0.714	0.871	0.731	0.35	2.864	2.426	1.9	1.136	1.205
LBV_5510_contig				1		18013	28.56	0				AP013517	0.1767	472						0	0	0	0	0	0	0	0	0	0	0	0	18.904	0	0	0	0	0	0	0	0	0	0	0	0	0	0.116
LBV_5512_contig	0.497061	0.942992	1	1		18006	38.25	0				TARA_ERS488929_N000011	0.2922	410						0	0	1.489	0	0.592	0	0	5.988	0.706	0	0	0	0	0	0	0	0	0.599	0	0	0.362	0	0	0	0	0	0
LBV_5513_contig	0.461655	0.453041	0.967349	0.95623		18003	56.72	0												2.336	10.658	6.306	5.745	3.074	2.474	0.874	0.458	0.763	28.291	37.197	42.509	15.746	0	0	0	6.284	4	2.724	1.075	0.796	1.161	0.405	0.749	2.589	0.854	0.85
LBV_5514_contig	0.458126	0.413906	0.636802	0.907433		18001	56.07	0												1.353	13.153	10.172	8.909	5.013	3.88	1.462	0.98	0.408	3.089	4.525	8.541	2.954	0.537	0.409	0.329	9.055	7.412	4.757	2.651	1.544	2.176	1.532	1.102	1.79	1.024	1.604
LBV_5515_contig	0.42354	0.47324	0.20661	0.246188		18001	50.34	0												0.843	6.613	10.198	12.594	7.802	15.756	14.602	10.167	11.94	5.542	2.543	4.976	4.21	7.034	9.287	9.604	14.944	12.816	9.315	23.394	12.399	32.32	17.911	22.869	29.182	31.528	36.985
LBV_5516_contig	0.556643	0	0.976104	1		17998	40.15	0												4.112	1.039	0.604	0.168	0.23	0	0	0	0	0.389	5.425	1.437	1.317	0	0	0	0.127	0.19	0.273	0	0.225	0	0	0.243	0	0	0
LBV_5517_contig	0.480198	0.836187	0.446067	0.459723		17998	51.86	0												0.832	0.348	0.255	0.194	0	23.727	46.24	51.281	7.194	1.386	0.302	0.64	2.478	1.165	0	0	0	0.21	8.035	5.673	10.045	3.809	4.834	2.255	2.624	1.749	0.945
LBV_5518_contig			1	1		17996	52.53	0												0	0	0	0	0	0	0	0	0	0.309	0	2.579	5.959	0	0	0	0	0	0	0	0	0	0	0	0	0	0
LBV_5519_contig			1			17994	35.72	0												0	0	0	0	0	0	0	0	2.916	4.614	0.357	0	0	0	0	0	0	0	0	0	0	0	0	0	0	0	0
LBV_5520_contig		0	0	0		17993	58.97	0												0	0	0	0	0	0	0	0	0	0	0	0	0	0.633	0.823	0.397	0	0	0	0	0.527	0.686	0	1.262	0.472	0.442	0.383
LBV_5521_contig	0.451948	0.330867	0.0349617	0.100373		17983	50.89	0												1.658	2.594	5.078	6.038	6.33	4.788	1.863	1.039	0.192	0	0	0	0.373	32.889	24.269	40.931	4.794	10.204	7.01	2.57	5.972	9.929	4.189	4.058	3.175	3.731	3.833
LBV_5522_contig			1	1		17979	62.27	0												0	0	0	0	0	0	0	0	0	0	13.618	0	0.217	0	0	0	0	0	0	0	0	0	0	0	0	0	0
LBV_5523_contig	0.610013	0.457519	0.958545	0.962698		17978	39.74	0	HQ633061	0.175	386				CAMERA	RVG		Others	351708	14.755	2.325	1.147	1.007	0.845	0.607	0	0.4	0	3.288	13.427	9.349	6.664	0	0.305	0	0.645	0.539	0.546	0	0.648	0	0.752	0.609	0.45	0	0
LBV_5525_contig	0.511111	0	0.961191	0.924525		17976	44.53	0												0.807	0.966	0.595	0.61	0.517	0	0	0	0	4.813	0.869	1.75	2.287	0	0	0	0.591	0.487	0.324	0	0.278	0.262	0	0	0.245	0.212	0.12
LBV_5524_contig		1	1			17976	36.77	0												0	0	0	0	0	0	0.204	37.322	29.15	6.248	0.586	0	0	0	0	0	0	0	0	0	0	0	0	0	0	0	0
LBV_5526_contig	0.597475		1	1		17970	34.87	0												4.192	0.388	0.49	0	0.426	0	0	0	0	2.733	1.758	1.318	1.209	0	0	0	0	0.287	0	0	0	0	0	0	0	0	0
LBV_5527_contig	0.369469	0.242764	0	0.015492		17969	60.09	0												0	0	0.297	0.645	0.691	1.609	0.664	0	0	0	0	0.312	0.121	0.528	0.562	1.198	0.9	1.38	2.184	3.541	1.365	7.127	5.742	6.557	19.293	25.338	31.976
LBV_5528_contig	0.500697	0.514337	0.354625	0.41169		17963	45.48	0												4.305	5.749	11.487	8.243	11.165	9.642	6.728	19.343	20.033	4.123	4.356	4.327	8.371	37.09	17.276	14.23	6.829	12.525	11.438	4.033	18.251	6.233	8.41	7.99	4.756	6.514	4.863
LBV_5530_contig	0.802567	0.449467	0.278533	0.666079	Cyanobacteria	17961	33.89	0	NC_015279	0.2296	386	TARA_ERS478007_N000001	0.2566	388	RefSeq	RVG		Others	444860	0.267	0.388	0.407	0.509	0.804	0.311	0	0.743	0.393	1.041	0	0.815	1.035	0.8	0.601	0	0.323	0	0	0.622	0.669	0	3.035	0.571	0.725	0	0
LBV_5529_contig			1	1		17961	48.09	0												13.902	0	0	0	0	0	0	0	0	0.338	0.944	0.781	0.413	0	0	0	0	0	0	0	0	0	0	0	0	0	0
LBV_5531_contig			0.957189	1		17960	46.64	0												13.821	0	0	0	0	0	0	0	0	0	3.82	1.032	0	0.789	0	0	0	0	0	0	0	0	0	0	0	0	0
LBV_5532_contig	0.580737	0	0	1		17960	58.88	0												0	0.27	0	0.615	0	0	0	0	0	0	0	0	0	1.312	0	0	0.444	0	0	0	0.391	0.346	0	0.796	0	0	0.184
LBV_5533_contig	0.226945	0	0	0		17958	48.06	0												0	0	0	0.318	0.28	0	0	0	0	0	0	0	0	0	0.912	0.451	0.276	1.761	0.487	0	0.653	1.321	0	1.598	0	0.809	0.369
LBV_5534_contig		0.598322	0.533787	0		17956	37.41	0												0	0	0	0	0	0	1.057	2.01	1.617	0.342	0	0	0	0	0	0	0	0	0	2.059	0	0.928	0.783	0	0	0.561	0.576
LBV_5535_contig	0.551192	0.437535	0.0446141	0.0770221		17945	49.61	0				TARA_ERS488836_N000080	0.1825	274						0.627	0	0.152	0.819	1.679	4.114	5.442	2.968	0.684	0.395	0	3.177	0.798	0.945	0.557	0.772	0.713	1.321	3.501	5.259	7.34	10.663	17.287	7.638	33.438	14.688	16.529
LBV_5536_contig	0.606166	0.591688	0.261545	0.428606		17944	44.81	0												0.263	0.929	0.758	0.93	1.154	0.671	0.514	1.164	0.377	0	0	0	0.105	0.785	1.563	0.826	0.686	0.668	1.093	0	0.528	0.367	0	0.655	0	0	0
LBV_5537_contig	0.578883	0.459271	0.0931294	0.618167		17943	52.68	0												0.367	2.33	5.481	5.149	6.743	5.836	1.882	1.895	0.512	0	0.284	0	1.043	3.891	2.153	1.958	4.535	4.116	4.344	1.198	5.776	0.945	2.846	3.643	0.667	0.691	0.301
LBV_5538_contig			1	1		17939	54.57	0				AP013524	0.1615	235						0.449	0	0	0	0	0	0	0	0	0.857	6.358	2.579	0.698	0	0	0	0	0	0	0	0	0	0	0	0	0	0
LBV_5539_contig	0.644575	0.377621	0.167114	0.562219		17939	41	0												0.367	0.836	1.045	0.832	2.358	1.169	0.272	1.08	0	0.505	0	0	0.247	0.667	1.268	0.389	0.767	0.992	1.249	0.707	2.199	0.504	1.915	1.26	0	0	0
LBV_5540_contig	1	0	0	0	Gammaproteobacteria	17938	49.91	0												0	0	0	0.177	0	0	0	0	0	0	0	0	0	0	0	0	0	0	0.303	0.467	0.286	0.556	0	0.649	0.328	0.644	0.589
LBV_5541_contig	0.476426	0.33792	0.976309	0.945964		17932	57.91	0												4.535	7.976	4.627	4.372	1.792	0.671	0.295	0.311	1.045	31.337	12.782	5.047	2.377	0	0	0	4.316	2.458	1.375	0.707	0.42	0.888	0.318	0	0.86	0.284	0.301
LBV_5542_contig	0.689991	1	1	1		17929	39.46	0												0.765	3.236	0.915	0.443	0.336	0	0	0.654	2.689	0	0	0	1.971	0	0	0	0.35	0	0	0	0	0	0	0	0	0	0
LBV_5543_contig	0.482752	0.452706	0.622529	0.919016		17928	56.74	0												6.336	38.877	22.497	14.409	10.235	6.339	3.208	2.648	1.139	0.343	13.663	37.865	63.436	4.979	3.763	4.026	13.732	12.673	8.924	3.034	2.785	5.41	1.517	1.119	3.431	3.115	2.742
LBV_5544_contig	0.423634	0.228064	0	0.211268		17926	61.02	0				TARA_ERS490142_N000228	0.2585	116						0	0.403	1.03	1.715	0.945	0.81	0.825	0.356	0	0	0	0.739	0.558	3.553	4.999	2.193	1.819	1.8	2.366	1.139	3.234	1.229	3.204	4.476	1.534	1.466	0.76
LBV_5545_contig	1		1	1	Alphaproteobacteria	17925	29.77	0	NC_020484	0.1975	388				RefSeq	RVG	Pelagibacter phage HTVC008M	Others	1283076	0.457	0	0	0.226	0	0	0	0	0	16.349	1.441	1.043	0.498	0	0	0	0	0	0	0	0	0	0	0	0	0	0
LBV_5546_contig	0.900471	0.412804	1	0.775345	Bacteroidetes	17924	40.39	0												1.374	0.797	0.67	1.081	1.597	0.374	0	0	0	0	0.39	1.06	1.794	0	0	0.968	0.296	0	0.532	0	0	0	0	0	0	0.284	0
LBV_5547_contig	0.497874	0.432768	0.520327	0.693573		17923	34.87	0				TARA_ERS490204_N000121	0.2801	103						3.824	9.058	7.198	9.741	6.302	6.154	4.851	2.033	2.989	4.027	4.007	8.474	4.416	2.079	1.701	2.242	9.121	7.059	6.982	7.28	2.827	6.384	3.944	1.28	4.954	3.98	4.801
LBV_5548_contig	0.756118	0.40693	0	0.565		17923	31.75	0												0	0.438	0.214	2.327	2.122	0.845	0.265	0.311	0	0	0	0	0.93	0	0	0	1.435	0	0.851	0.792	0.428	0	0.962	0.322	0.597	0.621	0.125
LBV_5549_contig	0.50766	0.871474	1	1		17919	40.71	0				TARA_ERS490346_N000037	0.1815	405						0	1.004	0.706	0.647	0.546	0.554	0	5.44	1.94	0.748	0	0	0	0	0	0	0.586	0.571	0.496	0	0.388	0	0	0	0	0	0
LBV_5550_contig	0.559641	0.2509	0.947615	0.86431		17916	33.27	0												0.553	4.115	2.423	3.05	2.186	1.233	0.719	0	7.772	9.258	0	2.982	3.436	0	0	0	2.123	1.997	1.147	4.2	0.481	0.557	0.415	0	1.383	0.651	0.767
LBV_5551_contig	1	1	0.96497	1		17915	36.06	0				TARA_ERS490346_N000037	0.2354	405						1.334	0.335	0	0	0.315	0	0	2.371	3.113	1.244	0.507	0	0	0.225	0	0	0	0	0	0	0	0	0	0	0	0	0
LBV_5552_contig	1		0.974967	1		17914	30.96	0				AP013500	0.2054	223						0.39	0	0	0.137	0	0	0	0	0.464	10.962	0.569	1.365	0.449	0	0	0	0	0	0	0	0	0	0.318	0	0	0	0
LBV_5553_contig	0.535581	0.229291	0.649476	0.486445	Firmicutes	17913	33.92	0												1.486	1.442	0.801	0.523	0.764	0.346	0	0	0	0	0	0	0	0.802	1.078	1.29	0.411	0.705	0.888	0	0.275	0	0	0	0	0	0
LBV_5554_contig		1			Bacteroidetes	17909	31.3	0				TARA_ERS488836_N000172	0.2273	482						0	0	0	0	0	0	5.688	0	0	0	0	0	0	0	0	0	0	0	0	0	0	0	0	0	0	0	0
LBV_5555_contig	0.527003	0.60223	0.372931	1		17907	46.39	0				TARA_ERS490142_N000494	0.1684	48						0.383	2.073	4.403	3.331	3.49	2.293	1.341	0.363	0	0	0	0.348	0.98	0.251	0	0	3.486	2.636	1.917	0	0.723	0	0.393	0	0	0	0
LBV_5556_contig	0.542773	0.897235	0.96923	0.980032		17906	43.02	0												4.452	10.647	4.707	2.409	2.026	4.504	9.68	10.35	80.53	10.733	3.318	0.818	1.104	2.241	0	0	2.67	1.066	1.347	0	1.463	0	0.6	0.303	0.352	0	0.258
LBV_5557_contig	0.484716		1	1	Cyanobacteria	17903	47.09	0	NC_015569	0.2057	387	TARA_ERS490452_N000022	0.2052	388	RefSeq	RVG		Others	1026955	0.279	0.458	0.236	0.222	0	0	0	0	0	1.226	1.95	2.419	1.986	0	0	0	0.236	0	0	0	0	0	0	0	0	0	0
LBV_5558_contig	0.529595	0	0	0	Actinobacteria	17898	64.64	0	NC_018848	0.1533	993				RefSeq	RVG	Streptomyces phage SV1	Others	1204525	0	0	0	0.222	0.288	0	0	0	0	0	0	0	0	0.835	2.027	0.443	0	0.453	0	0	0.837	0.847	0.534	0.96	0	0.308	0.077
LBV_5559_contig	0.639166	0.168647	0			17887	35.01	0												0	0	0	0	5.059	0.298	0	0	0	0	0	0	0	0	0	0	0	2.856	1.089	0	0.38	0.469	0	0	0	0	0
LBV_5560_contig	0.549893	0.97567	0.818041	1		17884	31.24	0												0	1.134	0.467	0.457	0.568	0.284	4.512	8.598	0.99	0.597	0	1.455	2.73	0	0	0	0.344	0.495	0.334	0	0	0.353	0	0	0	0	0
LBV_5561_contig	0.524201	0.336302	0.0381988	0.222316		17881	60.5	0												0	0.577	3.13	12.27	13.322	6.612	0.827	0	0	0	2.74	9.034	5.496	12.047	27.725	13.032	10.378	12.851	9.578	0.926	4.177	6.457	21.532	28.954	12.156	10.882	3.295
LBV_5562_contig	0.472917	0.445336	1	1		17881	47.86	0												1.042	0.538	0.362	0.227	0	0.444	0	0	0	0.468	0.669	0.523	0.871	0	0	0	0	0.253	0.334	0	0.219	0	0	0	0	0	0.081
LBV_5563_contig			1	0.942182		17879	37.17	0												0	0	0	0	0	0	0	0	0	0.483	0.384	0	3.471	0	0	0	0	0	0	0	0	0	0	0	0	0.213	0.073
LBV_5564_contig	0.458999	0.30235	0.127456	0.460237		17877	47.33	0												0	0.804	2.449	0	2.127	1.034	1.017	0.818	0.255	0.535	0.384	0.54	6.896	2.722	2.018	3.697	0	2.507	2.032	2.369	2.219	2.17	2.1	1.045	3.217	3.604	1.42
LBV_5565_contig	0.6613	0.350759	0.968358	1	Cyanobacteria	17876	39.1	0				OBV_N00002	0.19	386						5.059	1.327	0.787	0.471	0.597	0.416	0	0	3.868	3.44	3.516	4.679	4.277	0	0	0	0.547	0	0.26	0	0.51	0	0.519	0	0	0	0
LBV_5566_contig	0.571308	0.796512	0.888067	0.982911	Actinobacteria	17875	42.18	0												7.96	18.692	12.43	9.257	9.086	14.388	11.852	28.885	50.844	12.094	9.028	5.263	38.907	1.12	0	0	8.605	5.159	6.303	1.022	6.758	0.569	3.658	4.727	0.769	0.54	0.333
LBV_5567_contig	0.475849	0.561867	0.940036	0.962102		17875	51.61	0												39.463	19.536	34.569	20.953	20.334	17.609	9.993	11.096	81.261	26.84	37.216	32.644	34.042	1.854	0.428	0.454	22.749	22.729	17.738	4.786	7.652	3.419	4.044	2.47	2.495	1.381	1.162
LBV_5568_contig	0.475855	0.487226	0.805323	0.542961		17874	33.67	0												0.532	0	0.257	0.391	0.555	0.632	1.502	1.909	3.869	12.945	0.93	4.035	2.874	1.313	0.675	0.932	0.263	0.779	0.645	3.043	0.567	1.354	1.306	0.445	2.824	1.601	1.818
LBV_5569_contig	0.497056	0.275561	0.0229685	0.257718	Verrucomicrobia	17873	59.46	0												0.946	4.001	15.815	84.976	94.757	55.075	12.324	3.649	0.201	0.621	14.071	38.862	90.99	93.079	153.422	57.904	80.051	101.811	69.945	31.632	85.205	37.809	56.737	486.132	133.69	86.059	46.757
LBV_5570_contig	0.295561	0	0	0		17873	34.86	0												0	0	0	0.253	0	0	0	0	0	0	0	0	0	1.265	1.399	0.659	0.304	0.299	0	0.457	0.794	0.548	0.586	0.922	0	0.943	0.675
LBV_5571_contig		0	0	0.0610982		17871	64.13	0												0	0	0	0	0	0	0	0	0	0	0	0.323	0.911	0	0	0	0	0	0	1.66	13.911	7.825	31.229	41.775	8.199	10.764	1.041
LBV_5572_contig		0	0	0	Alphaproteobacteria	17870	60.91	0												0	0	0	0	0	0	0	0	0	0	0	0	0	0	0	0	0	0	0	0	0.19	1.154	0	1.09	0	0.51	0.646
LBV_5573_contig	1	0.60091	0	0		17869	32.83	0				TARA_ERS490346_N000066	0.3964	523						0	0	0	0	0.302	3.958	2.247	0	0	0	0	0	0	0	0	0	0	0	0.579	3.344	0.198	0	0.341	0	0.229	0	0
LBV_5574_contig	0.503375	0.419922	0.647059	1		17862	53.56	0												0	1.205	0.798	0.565	0.33	0.215	0	0	0	0	0.484	0.436	0.129	0	0	0	0.372	0.511	0.297	0	0	0.264	0	0	0	0	0.071
LBV_5575_contig	0.531453		0.96741	1		17852	53.16	0												14.423	1.324	0.62	0.245	0	0	0	0	0.14	0	6.78	0.899	2.897	0.719	0	0	0.216	0	0	0	0	0	0	0	0	0	0
LBV_5576_contig	0.405738	1	1	0.939844		17850	52.82	0												1.033	0.751	0.593	0.396	0	0.104	0	0	0	5.967	3.328	5.253	2.074	0	0	0	0.291	0.289	0	0	0	0	0	0	0.347	0.208	0.146
LBV_5579_contig	1	0.55814	0.954603	1		17846	45.47	0												0.548	0.618	0.42	0	0.295	0	0	0.384	0.346	5.978	4.378	1.178	2.325	0	0	0	0	0	0	0	0.304	0	0.535	0	0	0	0
LBV_5577_contig	0		1	1		17846	57.12	0												10.926	0.726	0.289	0	0	0	0	0	0	0.469	19.526	4.277	1.347	0	0	0	0.25	0	0	0	0	0	0	0	0	0	0
LBV_5578_contig			1	0.934326		17846	37.42	0												34.664	0	0	0	0	0	0	0	0	0	9.819	5.534	2.248	0	0	0	0	0	0	0	0	0	0	0	0.547	0	0
LBV_5580_contig			1	1		17844	40.51	0												1.234	0	0	0	0	0	0	0	0	0.349	0.95	0	1.492	0	0	0	0	0	0	0	0	0	0	0	0	0	0
LBV_5581_contig	0.530349		1	1		17842	55.11	0												0	0	0	1.398	0	0	0	0	6.771	4.471	0.888	0.646	0.732	0	0	0	1.238	0	0	0	0	0	0	0	0	0	0
LBV_5582_contig	0.413868	0.458064	0.925413	0.879871		17840	45.54	0	KJ410740	0.2614	238	TARA_ERS488929_N000037	0.4044	238	EBI	RVG			1468179	29.092	9.372	7.877	6.096	2.666	2.531	1.08	0.709	0.288	3.371	20.017	26.91	6.826	1.337	1.445	1.808	7.824	4.585	2.43	2.048	0.633	1.631	0.587	0.698	2.294	1.414	1.245
LBV_5583_contig	0.437869	0.259134	0.0372908	0.323306		17839	56.13	0												1.138	12.719	18.778	15.656	16.597	10.752	3.246	3.506	1.026	0.201	0.422	0.838	1.056	14.55	28.032	21.748	16.047	25.359	20.233	8.086	21.725	23.708	11.992	21.7	9.249	10.86	15.037
LBV_5584_contig			1			17837	44.32	0												0	0	0	0	0	0	0	0	0	6.613	0	0	0	0	0	0	0	0	0	0	0	0	0	0	0	0	0
LBV_5585_contig	0.529336	0.416533	0.906817	0.871603		17836	57.81	0												26.931	8.118	4.904	4.85	4.145	2.379	0.745	0	0	1.686	4.704	5.485	4.716	1.557	1.16	1.398	4.136	3.862	2.973	0.579	0.824	0.808	0.535	0.524	0.512	0.351	0.326
LBV_5586_contig	0.714468	0.490814	1	1		17836	43.06	0												1.082	5.32	2.06	1.18	1.625	0.675	0	0.26	0	0	1.746	5.808	26.658	0	0	0	0.63	0.491	0.483	0	0.487	0	0	0	0	0	0
LBV_5587_contig	0.494423	0.51831	0.908426	0.778841		17832	57.53	0				LDNP01000007	0.1677	934						13.174	3.986	1.903	1.532	0.64	0.424	0.312	0	0	0	0	0	0.214	1.053	0.803	0.724	1.611	0.61	0.684	0	0	0.275	0	0	0.206	0	0.09
LBV_5588_contig	0.530838	0.861976	0.802729	0.736798		17829	45.02	0												1.848	1.499	2.419	2.09	2.661	3.271	3.682	44.594	39.278	8.058	8.057	6.422	10.994	7.156	2.596	1.985	2.187	2.012	1.888	0.651	5.715	1.674	2.47	2.767	1.489	1.551	1.933
LBV_5589_contig		0.87656	1	1		17829	57.73	0												0	0.272	0	0	0	1.621	0	6.034	2.428	0	0	0	0.124	0	0	0	0	0	1.078	0	0	0	0	0	0	0	0
LBV_5591_contig			1	1		17827	50.82	0												2.18	0	0	0	0	0	0	0	0	0.412	4.688	0.682	0.489	0	0	0	0	0	0	0	0	0	0	0	0	0	0
LBV_5590_contig	0.433838	0.549292	0.248746	0.249239		17827	49.93	0				TARA_ERS490026_N000016	0.2393	112						0.985	8.464	10.975	13.336	8.624	20.406	29.466	19.575	20.177	6.205	3.289	6.501	5.987	7.511	9.647	10.519	14.765	13.893	12.12	27.337	17.526	40.152	21.843	23.08	36.161	39.844	46.205
LBV_5592_contig	0.611767	0.699584	0.333051	0.801686		17826	44.15	0												0.556	0.92	0.784	1.114	1.683	20.776	11.877	9.739	6.682	3.642	3.295	1.905	4.282	0.441	0	0	1.185	0.59	4.633	2.098	11.473	0.639	8.72	18.586	1.072	0.88	0.167
LBV_5593_contig	0.588744	0.215953	0	0.121966		17826	61.55	0												0	0.312	0.699	0.766	1.619	0.752	0.312	0	0	0	0	0	0.376	2.842	3.762	2.079	0.461	1.205	0.706	1.314	1.843	2.034	4.271	3.065	2.39	1.754	0.307
LBV_5595_contig	0.48029	0.464771	0.978769	0.986671		17825	54.6	0												0.519	18.745	6.538	4.229	2.204	1.128	0	0	0.573	5.52	2.885	5.82	4.28	0	0	0.313	4.437	2.524	1.019	0	0.28	0.206	0	0	0.165	0	0.14
LBV_5596_contig	0.494599	0.650251	0.585653	0.428287		17825	32.08	0												0.926	1.331	1.467	0.994	1.387	1.183	0.761	4.024	2.337	0.244	1.71	0	0	0.408	0.325	0.328	0.84	1.593	1.205	0.929	1.076	1.22	1.28	0.783	1.025	2.057	1.338
LBV_5594_contig	0.423353	0.372718	0.0749807	0.157521		17825	48.85	0				TARA_ERS490346_N000227	0.2268	116						2.807	11.799	29.864	41.734	19.8	19.628	28.61	1.348	0.198	0	0	0.419	0.531	10.881	72.99	131.791	51.851	31.964	27.649	50.627	5.177	10.202	10.796	5.193	11.046	12.082	7.715
LBV_5597_contig	0.457959	0.29401	0.0639013	0.150749		17824	50	0				TARA_ERS488518_N000176	0.2287	112						0.84	1.895	3.487	5.513	4.83	3.48	2.207	1.725	0.87	0.268	0.379	0.69	1.099	8.684	10.386	13.275	6.774	5.468	4.633	7.96	5.205	8.564	5.819	11.461	7.455	9.282	7.911
LBV_5598_contig	0.445982	0.384242	0.592051	0.553581		17823	42.68	0				TARA_ERS490346_N000179	0.1876	112						4.018	5.992	6.449	6.596	3.683	3.543	3.501	2.305	8.629	6.973	5.615	6.004	3.794	1.526	1.821	2.064	6.923	5.846	4.381	7.876	2.725	7.519	4.792	3.551	7.014	7.035	8.215
LBV_5599_contig	0.466842	0	1	0.751215		17822	62.82	0												22.942	1.395	0.868	0.303	0.408	0	0	0	0	0	0	1.547	0.209	0	0.798	0.533	0.434	0.378	0.32	0	0	0	0	0	0	0	0.15
LBV_5600_circular	0.630557	0.52881	0	1		17820	33.83	1												0	0.361	1.615	0	3.021	1.803	0.708	1.316	0	0	0	0	0.611	0	0	0	0	1.77	1.867	0	1.543	0	1.734	0.349	0	0	0
LBV_5602_contig			1	1		17819	52.75	0												0.96	0	0	0	0	0	0	0	0	0	16.57	1.906	1.384	0	0	0	0	0	0	0	0	0	0	0	0	0	0
LBV_5601_contig			1	0.971388		17819	47.48	0												3.884	0	0	0	0	0	0	0	0	0	15.077	8.479	1.706	0	0	0	0	0	0	0	0	0	0	0	0.3	0	0
LBV_5603_contig	0.527234	0.704628	0.257934	0.775728	Actinobacteria	17813	44.95	0												1.274	2.218	2.358	2.805	3.361	24.83	12.571	10.365	4.62	2.057	2.42	1.364	2.849	1.355	0.523	0	3.308	2.221	6.258	2.076	11.689	0.418	8.681	19.383	1.143	0.875	0.299
LBV_5604_contig	1	0	0	1	Cyanobacteria	17807	29.06	0												0	0.545	0.347	0	0.796	0	0	0	0	0	0	0	2.22	0	0	0	0	0	0.357	0.676	0	0.777	0	0	0	0	0
LBV_5605_contig	0.485504	0.454918	0.789896	0.891715	Bacteroidetes	17805	38.34	0				TARA_ERS490320_N000001	0.3321	404						1.981	1.56	1.264	0.834	1.142	0.857	0.267	0.541	2.901	1.463	3.193	1.181	1.71	0.554	0.694	0	0.929	1.165	0.715	0	1.28	0.497	0.618	0.868	0	0	0.077
LBV_5606_contig			1			17804	61.56	0												2.721	0	0	0	0	0	0	0	1.011	6.429	2.739	0	0	0	0	0	0	0	0	0	0	0	0	0	0	0	0
LBV_5607_contig	0.503676	0.466205	0.475525	0.857914		17799	42.15	0												8.891	23.053	18.931	10.327	13.172	8.163	6.37	11.195	9.545	6.075	4.079	9.102	26.031	4.267	2.281	1.278	12.427	10.729	10.478	5.338	13.642	4.248	9.851	13.167	4.658	4.555	2.582
LBV_5608_contig	1		1	1	Actinobacteria	17796	51.67	0												0	1.13	0.321	0.179	0	0	0	0	0	0	31.402	9.304	3.529	0	0	0	0	0	0	0	0	0	0	0	0	0	0
LBV_5609_contig	0.640302	0.0657084	0	0.415649		17793	50.22	0												0	0.213	0.706	0.763	0.508	0.384	0	0	0	0	0	0	0	0	0	0	0.434	0.28	0.387	4.772	0.301	0.482	0.805	0	1.292	0	0.45
LBV_5610_contig	0.318018		0.953781	0.958189	Cyanobacteria	17792	51.58	0												0.995	0.709	0.559	0.353	0	0	0	0	0	1.795	1.688	2.758	0.97	0	0	0	0.441	0.316	0	0	0	0.217	0	0	0.218	0	0.161
LBV_5611_contig		0	1	0.802527		17790	32.14	0												2.779	0	0	0	0	0	0	0	0	7.192	2.424	7.136	1.057	0	0	0	0	0	0	0.387	0	0	0	0	1.516	0.5	0.573
LBV_5612_contig	0.599351	0.182849	0	0.0921485		17787	47.3	0												0	0	0.253	0.196	0.727	0.516	0	0	0	0	0	0	0.308	0.614	0	2.475	0	0.617	0.544	1.571	0.191	0.725	0.358	0	1.139	1.913	0.331
LBV_5613_contig	0.470473	0.400551	0.152433	0.196138		17784	34.06	0				TARA_ERS490204_N000121	0.2604	103						1.774	3.58	4.718	8.473	6.21	6.321	5.239	2.839	2.57	0.927	0.43	1.209	1.778	11.412	14.831	20.03	7.862	8.664	8.862	7.059	5.628	10.739	5.25	4.298	5.359	6.031	6.69
LBV_5614_contig	0.545652	0.558519	1	1		17782	49.24	0				TARA_ERS492160_N000450	0.1908	71						14.33	3.496	1.323	1.054	0.452	0.377	0	0	0	0	18.369	2.19	0.742	0	0	0	0.917	0.337	0.298	0	0	0	0	0	0	0	0
LBV_5615_contig	0.624827	0.555532	0.535811	0.768099		17778	39.67	0												0.419	1.22	1.192	0.885	1.37	0.81	0.565	1.266	1.145	1.605	1.185	1.043	1.192	1.39	0.783	0	0.747	0.607	0.775	0.459	0.879	0	1.999	0.383	0.62	0	0
LBV_5616_contig	0.813869	0.584204	0	1	Gammaproteobacteria	17776	38.81	0												0	0.754	0.617	0.59	0.748	0	0	0.503	0	0	0	0	0.075	0	0	0	0.306	0	0	0	0.358	0	0.709	0.843	0	0	0
LBV_5617_contig			1		Cyanobacteria	17762	38.17	0	NC_015279	0.2729	386	OBV_N00002	0.244	386	RefSeq	RVG		Others	444860	6.043	0	0	0	0	0	0	0	0	3.626	0.593	0	0	0	0	0	0	0	0	0	0	0	0	0	0	0	0
LBV_5619_contig	0.700138	0.642229	0.26762	0.523703		17761	31.9	0												0.262	0.596	0.343	0.537	0.481	0.44	1.145	0.386	0	0	0	0	0	0	0	0	0	0.436	0.299	0.799	0	0.329	0.388	0	0.52	0.334	0.442
LBV_5618_contig	0.549314	0.454064	0.0716161	0.363186	Gammaproteobacteria	17761	51.75	0	NC_020844	0.2259	920				RefSeq	RVG	Salicola phage CGphi29		754067	1.776	10.178	14.194	17.706	15.249	15.117	8.79	5.92	1.589	0.289	0.437	1.991	3.058	28.225	24.213	13.008	14.677	12.361	12.732	5.967	17.163	2.582	13.269	8.957	7.647	6.719	3.927
LBV_5620_contig	0.764317	0.675025	0.485976	0.45905	Alphaproteobacteria	17759	38.68	0	NC_020484	0.3575	388	TARA_ERS490452_N000022	0.3868	388	RefSeq	RVG	Pelagibacter phage HTVC008M	Others	1283076	0.195	0.313	0	0.264	1.124	0.671	0.466	2.255	0.608	1.9	0	0	0.354	0	0	0	0.428	0	0	0.859	0.774	0	2.203	0.656	0.786	0	0
LBV_5621_contig	1	0	0	0		17758	39.05	0												0	0	0	0	0.24	0	0	0	0	0	0	0	0	0	0.558	0.481	0	0	0	0	0.554	0.43	0.904	0.584	0.816	0.621	0.564
LBV_5622_contig	0.566323	0.348708	0.0999687	0.976251		17757	31.28	0												0.319	12.038	6.821	0.845	8.757	2.823	0.901	0.797	0	0	0	0	0.42	0.642	0.469	0	1.843	5.51	4.345	0.908	3.191	0.43	1.8	0	0	0	0
LBV_5623_contig		0.199026				17756	32.9	0												0	0	0	0	0	1.3	0.458	0	0	0	0	0	0	0	0	0	0	0	5.718	0.896	0.461	0	0	0	0	0	0
LBV_5624_contig	0.495999	0.742952	0.859876	0.83907		17754	57.82	0												0.757	1.972	2.228	1.539	3.358	3.431	3.254	37.985	57.445	21.558	20.726	6.835	19.925	1.176	0.889	0.329	1.673	3.303	5.159	1.731	8.565	2.875	6.058	6.266	2.708	2.012	1.557
LBV_5625_contig		0.879545	0.518269	0.379163		17754	66.75	0												0.723	0	0	0	0	10.203	13.147	79.015	8.402	1.414	0.468	0.456	0.967	0.318	0	0	0	0	2.427	2.567	9.025	2.907	3.772	3.234	1.614	0.716	0.748
LBV_5626_contig	0.418144	0.330849	0.344434	0.42657		17748	43.4	0												5.613	10.007	9.133	9.654	4.879	4.222	3.087	1.393	3.863	3.494	3.516	4.66	2.626	11.419	10.922	12.104	10.232	9.991	6.513	7.837	3.25	10.67	4.872	4.417	6.801	5.697	8.277
LBV_5627_contig	0.45927	0.329361	0.131788	0.19533		17748	47.39	0				TARA_ERS490026_N000016	0.274	112						0.675	1.297	2.361	2.811	2.235	1.286	1.261	0.935	1.064	0.399	0	0	0.533	5.559	6.425	7.452	3.245	2.696	2.793	1.72	2.577	3.587	1.509	3.43	1.614	1.774	1.654
LBV_5628_contig	0.826889	0	1	1		17745	46.31	0				TARA_ERS478007_N000001	0.1512	388						2.888	1.272	0	0.425	0.516	0	0	0	0	1.126	2.336	1.088	0.906	0	0	0	0	0.197	0.314	0	0	0	0	0	0	0	0
LBV_5629_contig		0.977447	0.120739	0		17739	57.62	0												0	0	0	0	0	0	22.922	4.122	0.34	0	0	0	0	1.717	1.045	0	0	0	0	0	0.624	0.218	0.307	0.234	0	0	0
LBV_5630_contig		0.796253	0.321401	0.357958		17727	66.28	0												0.417	0	0	0	0	6.999	6.725	39.961	4.017	0.944	0	0.457	1.205	0	0	0	0	0	2.154	2.001	9.582	3.618	4.212	3.525	2.09	0.891	1.016
LBV_5631_contig	0.625972	0.294118	1	0.947613	Alphaproteobacteria	17727	66.48	0	NC_019408	0.2034	995				RefSeq	RVG	Caulobacter phage rogue	Siphoviridae	1211643	1.764	7.472	3.364	1.976	1.89	0.42	0	0	0	0	0	0	0.361	0	0.619	0	1.212	1.098	0.755	0	0.253	0	0	0	0	0	0
LBV_5632_contig	0.499412	0.355043	0.143437	0.324761	Actinobacteria	17726	55.89	0												1.408	2.547	6.119	5.055	12.355	13.53	2.823	11.307	5.688	2.568	1.776	1.09	3.858	11.017	8.95	7.072	5.544	11.907	13.333	6.173	30.74	6.609	22.042	28.648	6.466	5.818	3.088
LBV_5633_contig			0	0		17724	51.16	0												0	0	0	0	0	0	0	0	0	0	0	0	0	0.886	0	0	0	0	0	0	0	0	0	0.345	2.345	2.212	1.627
LBV_5634_contig		0	0.856209	0.728066		17723	48.87	0												0.845	0	0	0	0	0	0	0	0	0.574	1.332	1.081	0.421	0.324	0.266	0.295	0	0	0	0	0.274	0.138	0	0	0	0	0
LBV_5635_contig	0.710811	0.120642	0.225613	0.572403		17722	33.36	0												0	3.463	1.804	0.896	1.997	1.162	0.222	0	0	0.414	0	0.501	0.529	0	0	0.649	0.313	0.864	0.98	8.467	0.641	0.755	0.666	0	2.351	1.704	1.903
LBV_5636_contig	0.50106	0.379032	0.0710645	0.485821		17718	52.65	0				TARA_ERS490026_N000016	0.2796	112						0.458	8.794	23.668	33.517	25.543	18.914	13.174	6.615	3.231	0.545	0.576	1.459	1.456	0	0	0	35.51	23.3	23.372	24.799	15.236	28.536	16.258	18.081	18.701	18.741	17.959
LBV_5637_contig			1	1	Cyanobacteria	17716	37.44	0	NC_013085	0.1971	386				RefSeq	RVG		Myoviridae	555387	0	0	0	0	0	0	0	0	0	9.652	1.226	0.923	0	0	0	0	0	0	0	0	0	0	0	0	0	0	0
LBV_5639_contig			1	0.290993	Firmicutes	17711	45.86	0												0	0	0	0	0	0	0	0	0	3.414	0	0.378	0	0	0	0	0	0	0	0	0	0	0	0	0.652	0.269	0.471
LBV_5638_contig	0.504375	0.380901	0.126869	0.379438		17711	44.03	0												1.871	2.455	5.161	3.4	4.727	4.042	2.022	2.464	1.245	0.28	0.363	0.545	1.298	16.37	6.693	5.567	2.509	5.477	4.079	1.274	8.508	2.35	3.804	3.346	1.576	1.634	1.498
LBV_5640_contig	0.57326	0.574719	1	1		17706	48.02	0												0	10.972	4.162	2.109	1.737	0.855	0.268	0	0	1.852	0.983	0.537	0.397	0	0	0	1.889	0.974	0.831	0	0	0	0	0	0	0	0
LBV_5641_contig	0.537316	0.44262	0.530846	0.887868		17706	60.52	0												0.413	11.465	5.888	8.851	6.153	5.22	1.609	1.232	0.901	3.748	4.3	0.88	1.483	0.606	0.537	0.542	6.921	5.999	5.315	1.578	3.258	1.909	2.914	2.845	0.771	0.64	0.275
LBV_5642_contig			1			17705	59.15	0												0	0	0	0	0	0	0	0	3.59	3.478	0.244	0	0	0	0	0	0	0	0	0	0	0	0	0	0	0	0
LBV_5643_contig	0.668434	0.418357	0.0605618	0.51211		17700	31.81	0												0	0.722	3.236	2.72	9.636	3.379	0.513	1.678	0	0.787	0	0	0.144	0.611	0.582	0.458	2.326	3.803	2.793	1.3	3.651	1.809	7.013	2.775	1.838	1.03	0
LBV_5644_contig	0.453247	0.886008	0.897195	0.712482		17700	47.57	0												0.654	1.181	1.075	1.62	0.886	0.862	4.038	19.296	24.839	8.686	4.753	5.192	3.894	1.082	0.942	1.231	1.835	1.188	0.996	1.275	0.842	1.734	0.779	0.866	1.554	0.85	1.255
LBV_5645_contig	0.559888	0.2147	0.0877041	0.363056	Actinobacteria	17698	64.62	0	NC_018848	0.1546	993				RefSeq	RVG	Streptomyces phage SV1	Others	1204525	1.166	1.609	11.649	10.978	12.198	7.158	0.605	1.83	0.955	1.535	1.516	1.435	2.607	10.369	15.928	5.172	7.996	10.222	9.25	5.15	20.688	6.066	23.516	13.848	6.209	3.042	0.864
LBV_5646_contig	1	0.254431	0	0.127981		17693	39.93	0												0	0	0	0.341	1.241	0.933	0	0	0	0	0	0	0.161	0	0	0	0	0	1.011	1.179	0.544	0	0.967	0.541	0.516	0.581	0.191
LBV_5647_contig	0.550246	0.795534	0.894073	1	Actinobacteria	17692	47.46	0				TARA_ERS488929_N000203	0.1973	280						0	31.466	9.756	10.78	4.327	2.847	0.897	0.781	0.191	0.531	16.37	4.746	5.138	0	0	0	12.134	0.214	0.517	0	0.646	0	1.432	0.593	0	0	0
LBV_5649_contig			1	0.978791		17692	52.04	0												19.612	0.768	0.291	0	0	0	0	0	0	39.27	14.904	13.911	4.459	0	0	0	0	0	0	0	0	0	0	0	0.421	0	0
LBV_5648_contig			0.992713	1		17692	42.4	0												40.526	0	0	0	0	0	0	0	1.508	2.559	14.396	5.468	0.426	0.433	0	0	0	0	0	0	0	0	0	0	0	0	0
LBV_5650_contig			1	1		17691	55.42	0												0.387	0.354	0.196	0	0	0	0	0	0	0	0	1.33	13.205	0	0	0	0	0	0	0	0	0	0	0	0	0	0
LBV_5651_contig	0.612785	0.690664	0.943453	0.995468	Alphaproteobacteria	17690	31.37	0				AP013396	0.1626	128						53.783	29.705	19.275	15.42	16.481	13.901	8.993	7.518	17.152	28.203	36.941	18.298	32.663	2.149	0.455	0	12.845	7.313	7.531	0.972	5.118	0.612	2.984	2.411	0	0	0.097
LBV_5652_contig	0.414089	0.365413	0.19112	0.203708		17689	51.07	0												0.91	1.625	2.634	4.185	2.469	1.543	2.277	2.145	3.132	1.429	0.702	1.171	1.02	7.461	5.698	7.536	5.01	4.405	2.803	4.545	3.011	9.545	3.561	5.559	5.394	6.585	8.55
LBV_5653_contig	0.678723		1	0.440299		17688	51.61	0												0.764	0.708	0.413	0.319	0	0	0	0	0	0	0	0	0	0	0.848	0.577	0	0.151	0	0	0	0	0	0	0	0	0
LBV_5654_contig	0.87714	0	0.217276	1		17687	38.02	0												0.576	0.768	0.398	0.674	1.632	0	0	0	0	0	0	0	0.313	0	0	0	0	0.323	0.892	0	0.679	1.028	0.675	0.372	0	0	0
LBV_5655_contig		0	0	0		17673	61.06	0												0	0	0	0	0	0	0	0	0	0	0	0	0	0	0	0.474	0	0	0	29.168	1.216	0.932	19.151	3.014	30.763	1.679	12.401
LBV_5656_contig	0.434949	0.260539	0.05832	0.118906		17673	54.17	0												0.297	0.589	1.395	1.272	3.395	3.419	1.236	1.556	0.769	0.387	0.257	0	1.182	4.417	6.624	7.626	1.127	4.936	4.523	3.187	9.918	12.053	6.529	4.612	3.159	6.051	4.595
LBV_5657_contig	0.546323	0.319202	0	1		17671	34.83	0												0	0.21	0.504	0	6.463	3.04	0.89	1.333	0	0	0	0	5.566	2.526	0	0	0.676	4.691	5.446	0	5.779	0	3.197	0.737	0	0	0
LBV_5658_contig	0.475939	0.804517	0.515042	0.840522		17669	33.36	0												2.802	5.63	3.465	1.974	1.804	3.869	28.74	4.118	0	3.771	1.405	17.72	9.683	2.347	1.11	1.475	1.483	2.677	3.211	3.808	1.905	1.695	2.439	1.031	3.356	0.984	1.422
LBV_5659_contig	0.562336	0.426214	0.854208	0.90435		17668	52.15	0				TARA_ERS488340_N000360	0.3278	107						11.39	8.824	4.749	4.977	2.948	1.889	0.783	0.427	0.266	1.871	0.816	1.102	0.5	0.309	0	0.429	3.485	2.683	2.071	1.29	0.811	1.674	0.465	0	0.564	0.612	0.51
LBV_5660_contig	0.519069	0.460188	0.0620338	0.205891		17665	57.77	0												0.682	0.744	1.332	0.863	0.988	1.468	0	0	0	0	0	0	0	9.732	6.161	1.846	0.718	0.997	1.013	0	0.709	0.293	0	0.287	0	0	0
LBV_5661_contig	0.533808	0.531176	1	0.966173		17662	46.82	0												9.736	16.461	5.69	5.37	2.501	1.384	0.422	0	0	0	0	0	0.156	0	0.322	0.459	4.833	2.041	1.291	0	0.303	0	0	0	0	0	0
LBV_5662_contig	0.570857	0.458667	0.543936	0.843628	Actinobacteria	17660	45.01	0												3.433	3.725	4.167	1.489	2.793	1.623	0.43	1.387	0.466	0.339	0.615	1.032	1.197	1.269	0.589	0.429	1.846	1.373	1.959	0.523	1.578	0.352	1.75	0.698	0.576	0.282	0.135
LBV_5663_contig			1	1	Alphaproteobacteria	17657	41.4	0												0.271	0.17	0	0	0	0	0	0	0	1.645	6.924	3.846	0.849	0	0	0	0	0	0	0	0	0	0	0	0	0	0
LBV_5664_contig	0.466535	0.430611	0	1		17654	45.94	0												0	5.749	3.611	1.282	1.792	0.682	0	0.283	0	0	0	0	0	0	0	0	1.682	1.833	0.796	0	0.48	0.341	0.548	0.431	0	0	0
LBV_5665_contig			1		Planctomycetes	17653	51.42	0												7.521	0	0	0	0	0	0	0	0	0	0.232	0	0	0	0	0	0	0	0	0	0	0	0	0	0	0	0
LBV_5666_contig	0.825902	0.445986	0.683208	1		17652	33.89	0												0	0.56	0.51	0.5	2.019	0.64	0	0.999	0.833	4.157	0.352	0	0.88	0	0	0	0.212	0.319	0.548	0	1.488	0	1.367	1.11	0	0	0
LBV_5667_contig		1	1			17652	41.75	0				TARA_ERS488892_N000060	0.2393	504						0	0	0	0	0	0	1.229	0	6.511	0.218	0	0	0	0	0	0	0	0	0	0	0	0	0	0	0	0	0
LBV_5668_contig	0.525066	0.618667	1	1		17635	50.96	0												0.223	0.395	0.404	0.27	0.327	0.232	0	0	0.188	0.286	1.791	0.936	1.6	0	0	0	0.205	0.335	0.143	0	0	0	0	0	0	0	0
LBV_5669_contig	0.415503	0.338846	0.076229	0.142263		17632	56.75	0												0.577	1.285	2.999	4.122	2.691	2.815	1.154	1.112	0.654	0	0.163	0.451	0.361	6.931	9.876	11.694	3.889	5.695	3.541	3.048	3.325	5.143	2.858	1.961	3.679	5.476	6.531
LBV_5670_contig			1			17623	59.59	0												0.464	0	0	0	0	0	0	0	2.744	2.801	0.579	0	0	0	0	0	0	0	0	0	0	0	0	0	0	0	0
LBV_5671_contig	0.595741	0.582035	0.740387	1		17617	58.04	0												0	10.301	6.141	4.536	2.878	1.57	0.362	0.31	0	0.388	4.58	7.666	7.943	0.734	0	0	4.037	0.994	0.895	0	0.715	0	0.301	0.707	0	0	0
LBV_5672_contig	0.390835	0.338664	0.045427	0.147529	Gammaproteobacteria	17613	52.81	0												0.125	1.096	4.471	5.737	5.188	6.114	2.295	1.693	0.705	0.184	0.334	0.822	0.635	5.639	13.611	16.354	6.149	10.879	9.009	4.345	6.373	8.988	3.757	9.942	4.189	6.433	8.849
LBV_5673_contig	0.502474	0.601694	0.714325	0.52163		17613	33.07	0												0.744	0.941	0.942	1.001	1.639	1.684	1.979	9.126	2.653	11.629	0.547	2.697	2.896	0	0	0.391	0.829	1.785	1.927	4.723	1.816	3.069	1.935	1.224	3.504	2.961	2.633
LBV_5674_contig	0.49434	0.381605	0.291556	0.33186		17610	49.09	0												6.432	5.278	7.938	9.495	7.754	4.981	5.237	6.834	6.743	3.604	2.064	3.954	2.87	5.102	3.859	6.852	9.743	7.901	6.835	12.073	8.725	18.738	10.28	11.666	14.668	14.968	20.723
LBV_5675_contig			1	0.834015		17609	32.19	0												0.816	0	0	0	0	0	0	0	0.396	2.479	0.806	2.99	1.698	0	0	0	0	0	0	0	0	0	0	0	0.65	0.283	0.287
LBV_5676_contig		1	1	0.880881		17605	53.24	0				TARA_ERS490452_N000119	0.159	102						0	0	0	0	0	0	0	15.175	24.956	2.203	0.705	0.637	0.243	0	0	0	0	0	0	0	0	0	0	0	0.119	0	0
LBV_5677_contig	0.488744	0.484945	0.856877	0.739332		17603	63.53	0				TARA_ERS492198_N000353	0.1745	363						3.062	3.952	3.877	2.635	2.011	1.868	0.963	1.147	20.067	3.557	6.051	2.15	3.414	2.791	1.816	1.738	2.325	2.535	1.747	0.928	1.55	1.423	0.475	0.779	0.68	0.488	0.459
LBV_5679_contig	0.593625	1	1	1	Cyanobacteria	17602	52.95	0				AP013533	0.249	234						25.361	2.62	1.236	0.451	0.592	0.465	0	0	0	7.4	22.013	3.133	3.999	0	0	0	0.295	0.419	0	0	0	0	0	0	0	0	0
LBV_5680_contig	0.29249		0	0		17602	45.81	0												0	0	0	0.37	0	0	0	0	0	0	0	0	0	0.756	3.532	2.571	0.748	0.147	0	0	0	0	0	0	0	0	0
LBV_5678_contig		1	1			17602	53.74	0				TARA_ERS490452_N000119	0.3621	102						0	0	0	0	0	0	0	0.521	4.279	0.485	0	0	0	0	0	0	0	0	0	0	0	0	0	0	0	0	0.156
LBV_5681_contig	0.416823	0.3383	0.146645	0.753984		17601	46.15	0												0.949	7.425	6.2	4.689	2.432	1.875	1.379	0.356	0.301	0	0	8.585	6.697	3.004	2.429	4.037	6.16	3.803	3.487	2.711	0.863	2.129	1.198	0.943	1.527	1.439	1.068
LBV_5682_contig	1	1	1	1		17595	41.87	0												0	0.221	0.309	0.312	0	0.381	1.01	3.179	3.926	1.398	0	0	0.214	0	0	0	0	0	0	0	0	0	0	0	0	0	0
LBV_5683_contig		0	0	0		17594	52.31	0												0	0	0	0	0	0	0	0	0	0	0	0	0	0.599	0.329	0	0	0	0	0	0.313	0	0.354	0.878	0.632	1.217	0.639
LBV_5685_contig			1	1	Actinobacteria	17589	36.32	0												0	0	0	0	0	0	0	0	0	0	0.328	5.668	2.733	0	0	0	0	0	0	0	0	0	0	0	0	0	0
LBV_5684_contig	0.525571	0.316054	0.0428162	0.206118		17589	49.36	0												0.598	1.248	4.557	4.48	5.694	3.753	1.072	1.339	0.389	0	0	0	0.738	9.883	12.337	9.804	3.611	5.573	3.941	1.259	8.139	2.093	4.072	6.017	1.355	1.705	1.443
LBV_5686_contig	0.569512	0.402321	0.29578	0.567603	Actinobacteria	17586	50.92	0												1.26	1.685	1.781	1.111	2.412	1.877	0.617	2.395	1.325	0.947	0.8	0.39	0.871	2.418	0.965	0.347	1.174	1.489	2.005	1.357	3.901	0.514	4.766	2.616	1.283	1.006	0.102
LBV_5687_contig	0.526357	0.455164	0.05638	0.438871		17586	50.71	0												1.022	2.036	5.39	4.449	4.867	5.383	1.496	2.085	0.409	0	0.233	0	2.417	20.053	6.289	4.7	4.566	3.817	2.962	1.002	6.766	0.701	3.235	3.861	0.776	0.82	0.32
LBV_5688_contig		1	0			17585	43.93	0												0	0	0	0	0	0	5.214	0.396	0	0	0	0	0	0	0	0	0	0	0	0	0	0	0.347	0	0	0	0
LBV_5689_contig	0	0.875798	0.479964	0.513596		17584	44.85	0												0	0	0	0	0	0.586	4.15	3.359	1.367	0.374	0.391	0.948	1.734	1.013	0.346	0.377	0	0.21	0.271	0	0.877	0	0.641	0.656	0.961	0.856	0.944
LBV_5690_contig	0.600398	0.754147	0.948493	1		17582	43.17	0												23.043	40.535	22.955	17.2	9.337	7.388	3.356	3.894	2.842	17.81	31.198	12.368	18.927	0.741	0	0	15.533	2.129	2.051	0.465	2.256	0	1.516	1.81	0	0	0
LBV_5691_contig	1		1	1		17579	32.15	0												0.674	0.256	0	0	0.243	0	0	0	0	2.872	3.373	1.462	2.554	0	0	0	0	0	0	0	0	0	0	0	0	0	0
LBV_5692_contig		1	1			17577	45.53	0				TARA_ERS478052_N000010	0.19	389						0	0	0	0	0	0	0.162	5.216	0.564	0.549	0	0	0	0	0	0	0	0	0	0	0	0	0	0	0	0	0
LBV_5693_contig		0.921824	0			17576	53.06	0				TARA_ERS492198_N000359	0.2504	165						0	0	0	0	0	4.221	1.443	0.845	0	0	0	0	0	0	0	0	0	0	0	0	0.552	0	0	0.42	0	0	0
LBV_5694_contig	0.803279	0	1	1		17575	41.38	0												9.89	1.039	0.443	0.348	0.436	0	0	0	0	0.656	5.014	4.157	2.664	0	0	0	0.192	0	0	0	0.268	0	0	0	0	0	0
LBV_5695_contig			1	0.950806		17573	39.22	0												21.426	0	0	0	0	0	0	0	0	0	9.99	3.918	1.861	0	0	0	0	0	0	0	0	0	0	0	0.299	0	0
LBV_5696_contig	0.535119	0.965468	0.992897	1		17572	53.75	0												0	47.935	15.323	8.11	3.935	2.563	1.119	61.658	36.863	4.487	3.52	4.193	7.254	0	0	0	6.686	3.778	1.727	0	0.61	0	0	0.321	0	0	0
LBV_5697_contig	0.582763	0.256892	0.827515	1		17572	49.57	0												1.026	0.823	0.224	0.778	0.5	0.205	0	0	0	1.094	1.104	0.665	2.64	0	0	0	0.563	0.352	0.309	0	0.284	0	0.672	0	0	0	0
LBV_5698_contig	0.519661	0.424962	0.507979	0.720769	Alphaproteobacteria	17571	33.81	0												2.079	6.67	4.461	5.8	4.614	4.343	2.879	1.103	1.773	2.751	2.119	5.745	4.12	1.254	1.334	1.28	5.181	4.445	4.904	4.392	1.969	4.009	2.129	1.056	3.638	1.882	2.889
LBV_5699_contig	0.471891	1	0	0.105853		17571	37.24	0												0	0.693	1.611	1.026	0.871	0.311	0	0	0	0	0	0	0	3.505	11.802	7.105	1.299	0.824	0	0	0	0	0	0	0	0.555	0.349
LBV_5700_contig	0.416667	0.784706	0	0	Bacteroidetes	17570	33.62	0												0	0	0	0	0.3	13.311	23.382	2.926	0	0	0	0	0	1.107	0.809	1.394	0	0.42	2.331	4.931	3.608	3.039	3.978	1.194	4.014	1.773	2.004
LBV_5701_contig	0.387732	0.318928	0	0.128932	Gammaproteobacteria	17570	60.56	0												0	0	0.992	2.392	6.508	3.142	0.548	0	0	0	0	0	0	2.628	2.232	2.491	1.91	12.144	4.202	0	3.678	4.089	3.201	14.507	1.183	0.796	0.402
LBV_5702_contig	0.478716	0	0.953796	0.855257		17568	42.81	0												20.44	0.883	1.003	0.307	0.379	0	0	0	0	0.622	4.391	2.571	1.44	0.976	0	0.476	0.275	0.472	0.241	0	0.194	0.257	0	0	0.311	0.211	0.165
LBV_5703_contig	0.540627	1	1	0.976197		17568	60.32	0												0	3.624	1.473	1.017	0.5	0.607	0	0	0	0	0.473	4.433	5.89	0	0	0	0.948	0.341	0	0	0	0	0	0	0.376	0	0
LBV_5704_contig	0.502583	0.707736	1	1	Actinobacteria	17566	46.47	0												1.436	4.031	2.359	1.158	0.593	0	0.124	0.37	0.895	0.321	0.429	0	0.16	0	0	0	1.292	0.441	0.204	0	0	0	0	0	0	0	0
LBV_5705_contig	0.540943		1	1		17566	49.35	0												0	0.873	0.635	0.443	0.429	0	0	0	0.33	1.648	0.379	0	0	0	0	0	0.488	0.252	0	0	0	0	0	0	0	0	0
LBV_5706_contig	0.460802	0.454999	0.862006	0.799034		17565	55.39	0												8.797	4.99	3.138	2.578	1.272	1.406	0.51	0	0.213	6.399	2.669	4.133	1.142	1.941	1.379	1.231	2.578	1.927	1.283	0.612	0.4	0.515	0.438	0	0.526	0.235	0.504
LBV_5707_contig	0.7077	0.457793	0.631855	0.587375		17565	37.65	0												0	0.331	0.203	0.402	2.622	0.812	0.448	1.777	1.556	3.744	0	0	0.35	0	0	0	0.687	0.562	0.551	2.35	0.696	0	3.088	0	0.621	0	0
LBV_5708_contig			1			17563	38.88	0												1.754	0	0	0	0	0	0	0	0	0.817	1.092	0	0	0	0	0	0	0	0	0	0	0	0	0	0	0	0
LBV_5709_contig			1	1	Alphaproteobacteria	17562	33.01	0	NC_020484	0.3875	388	TARA_ERS478007_N000001	0.3021	388	RefSeq	RVG	Pelagibacter phage HTVC008M	Others	1283076	1.076	0	0	0	0	0	0	0	0.904	34.293	8.173	1.118	0	0	0	0	0	0	0	0	0	0	0	0	0	0	0
LBV_5710_contig	0.511643	0.305893	0.0386802	0.0948138		17561	49.58	0												0	0	0	0.841	3.795	6.189	3.329	2.432	0.368	0.292	0	0	0.713	0	0	0	0.77	3.655	8.205	11.188	7.723	3.26	9.546	3.597	4.453	2.354	1.053
LBV_5711_contig	0.567112	0.578133	0.921761	0.519106		17560	31.27	0												9.599	1.185	0.913	2.063	0.865	0.608	0.332	2.571	5.612	4.723	0	0	0.293	0.475	0.469	0.834	1.059	1.176	0.702	1.506	0.354	0.703	0.514	0	0.604	0.308	0.456
LBV_5712_contig	0.463509	0.972048	1	1		17560	34.09	0												0	4.931	1.708	1.199	0.357	0.452	16.884	1.93	0.59	0.569	0	0.399	1.791	0	0	0	1.265	0.536	0.249	0	0.305	0	0	0	0	0	0
LBV_5713_contig			1	1		17558	50.16	0												0.512	0	0	0	0	0	0	0	0	10.727	3.554	0	0.153	0	0	0	0	0	0	0	0	0	0	0	0	0	0
LBV_5714_contig			1	0.94051		17557	41.29	0	KJ410740	0.4134	238	TARA_ERS488929_N000037	0.4441	238	EBI	RVG			1468179	0	0	0	0	0	0	0	0	0	0	0.328	3.913	6.885	0	0	0	0	0	0	0	0	0	0	0	0.436	0.247	0
LBV_5715_contig	0.467742	0.264036	0	0.0751765		17538	47.25	0												0	0.201	0.759	0.906	1.124	0.665	0.379	0	0	0	0	0	0.222	8.438	6.899	4.598	1.074	1.236	1.391	0	1.519	2.411	1.142	3.425	0.856	2.188	4.025
LBV_5716_contig	0.355576	0.429885	0.761276	0.955143		17537	48	0												0	8.141	6.902	3.945	1.517	1.054	1.052	0.371	0	0	8.355	61.35	38.335	0	0	0	7.449	2.45	1.376	1.459	0.45	0.929	0.62	1.071	3.956	1.432	1.218
LBV_5717_contig			1	1		17536	53.22	0				TARA_ERS490346_N000179	0.3289	112						0.201	0	0	0	0	0	0	0	0	0.789	2.737	2.212	0.497	0	0	0	0	0	0	0	0	0	0	0	0	0	0
LBV_5718_contig	0.490534	0.460298	0.307585	0.646335		17535	48.43	0												7.393	60.01	58.892	43.126	44.606	42.75	34.567	42.715	30.005	8.057	5.625	9.31	19.765	29.736	14.527	12.38	37.822	53.296	55.947	27.375	57.416	37.749	30.587	16.916	24.176	29.888	26.613
LBV_5719_contig	0.354275	0.213489	0.00805264	0.0365823		17532	53.78	0												0	0.206	0.775	2.111	1.374	2.717	2.414	0.576	0.268	0	0	0.693	0.334	0	0.431	1.517	3.065	3.287	5.035	12.642	3.348	16.141	9.895	6.977	25.659	25.275	31.217
LBV_5721_contig	0.687743	0.75497	1	0.984345		17530	27.6	0												0	4.19	1.695	0.625	1.496	0.425	0.534	0.788	0.57	0	0.62	14.466	13.539	0	0	0	0	0.963	0.567	0	0	0	0	0	0.539	0	0
LBV_5720_contig	0.501354	0.508544	0.416097	0.957903		17530	56.84	0												1.021	51.164	27.243	18.674	13.166	9.548	4.704	3.754	1.513	0.331	2.067	5.758	23.191	0.623	0.694	1.039	15.972	15.696	11.887	3.053	2.461	3.814	1.195	1.289	1.443	1.542	1.202
LBV_5722_contig	0.490155	0.514574	0.0783406	0.175742		17528	66.9	0												0.19	0.533	0.487	5.71	5.492	3.851	1.261	3.344	0.39	0.317	0	0	0.158	2.044	1.024	1.253	5.497	6.155	3.683	2.085	2.209	5.023	1.112	2.374	1.198	2.05	1.344
LBV_5723_contig	0.670091	0.661736	0.624178	1	Actinobacteria	17525	43.87	0												0.243	0.382	0.23	0.258	0.329	0.439	0	0.232	0	0.712	0.563	1.929	4.59	0	0	0	0.289	0	0	0	0.343	0	0.598	0.316	0	0	0
LBV_5724_contig	0.438398	0.257796	0	0.116117		17522	57.23	0												0	0.463	0.936	1.451	1.296	1.579	0.457	0.378	0	0	0	0.284	0.66	1.208	2.009	1.527	1.282	2.237	1.891	1.362	3.697	3.821	3.149	15.711	4.954	9.345	13.68
LBV_5725_contig	0.487207	0.615118	0.760519	0.929458		17522	43.59	0												0.266	1.258	1.022	1.224	0.623	0.425	0.395	0.775	0.533	1.111	0.259	0.765	2.12	0	0.392	0	1.165	0.779	0.643	0	0.355	0.387	0	0.296	0	0	0
LBV_5727_contig			1	0.867556		17517	45.6	0												0	0	0	0	0	0	0	0	0	0	4.239	4.98	1.066	0	0	0	0	0	0	0	0	0	0	0	0.923	0	0.172
LBV_5726_contig	0.451201	0.393752	0.209209	0.239189		17517	47.73	0				TARA_ERS488518_N000176	0.2771	112						7.195	15.923	20.857	26.41	19.797	19.18	20.247	17.769	20.106	8.533	5.037	9.186	7.319	31.123	31.867	34.346	27.06	29.142	23.557	35.981	28.525	62.995	26.083	34.288	45.956	57.32	70.395
LBV_5728_contig	1	0.89389	1	1		17514	34.83	0												2.094	1.178	0.476	0.508	0.559	0.56	0.991	5.003	0.252	0	0	0	0.258	0	0	0	0	0	0.303	0	0.475	0	0	0	0	0	0
LBV_5729_contig	0.672372	0.461015	0.0569614	0.598791		17513	32.75	0												0	0.836	2.928	2.318	7.582	3.663	0.318	1.577	0	0.556	0	0	0	0.525	0	0.264	1.675	3.149	2.036	1.007	3.455	1	5.521	2.159	1.235	1.023	0
LBV_5730_contig	0.224144	0	0	0.0200728		17513	42.81	0												0	0	0.182	0.635	0	0	0	0	0	0	0	0	0	1.001	1.82	2.021	0.676	1.522	0.333	0.7	0.401	1.715	0.629	1.389	1.546	3.498	4.208
LBV_5731_contig	0.225876	0	0	1	Cyanobacteria	17510	37.52	0												0	0	0.321	0	2.294	0	0	0	0	0	0	0	0	0	0	0	0	7.862	2.453	1.485	0.756	0	0	0.263	0	0	0
LBV_5732_contig	0.563177	0.528592	0.85505	0.975816	Actinobacteria	17509	54.7	0												4.492	6.356	4.733	3.679	4.638	3.054	1.061	1.995	0.915	1.41	10.343	4.537	13.385	0	0	0	4.186	2.265	2.211	1.498	1.74	0	1.75	1.159	0.719	0	0
LBV_5733_contig	0.521318	0.697012	0.301127	0.733927		17508	43.48	0												0.981	2.015	2.013	1.955	2.459	12.189	6.693	6.476	3.429	1.922	1.874	0.996	1.894	0.662	0.442	0	2.979	1.074	3.013	1.437	6.573	0.484	6.053	11.846	1.091	0.975	0.336
LBV_5734_contig	0.536458	0.635999	0.950926	0.890611		17508	34.6	0				TARA_ERS490346_N000037	0.1887	405						0	0	0.252	0.349	0.681	0.376	0.139	1.704	1.62	40.941	5.185	5.667	10.511	0.815	0.644	0.657	0.49	0.4	0.409	0.27	0.591	0.312	0.659	0.678	0.42	0.297	0.117
LBV_5735_contig	0.720226	0.618508	0.031489	0.0242548		17505	34.98	0												0.35	0	0.214	0.218	3.09	11.014	6.431	5.874	0	0	0	0	0	5.669	2.476	3.242	0	1.285	6.103	5.944	2.336	2.394	2.03	0.672	2.164	0.727	0.638
LBV_5736_contig		0.795482	0.0315194	0		17503	59.89	0												0	0	0	0	0	0	0	2.606	0.223	0	0	0	0	0	0	0	0	0	0	0	0.67	4.998	0.932	0.922	0.923	0.212	0.321
LBV_5737_contig	0.440128	0.383654	0.101924	0.239286		17503	47.59	0												0.487	1.234	1.971	1.171	2.137	2.382	1.124	1.16	0.861	0.215	0	0	0.402	4.898	5.888	3.103	1.4	2.808	2.598	1.462	3.436	3.072	2.417	3.385	1.307	1.169	1.229
LBV_5738_contig	0.571165	0.412294	0.13818	0.5891		17496	42.18	0												1.696	4.34	5.857	4.136	6.707	5.595	3.488	3.144	1.73	0.366	0.602	1.611	4.665	12.197	5.47	2.606	3.63	4.511	4.796	1.216	11.417	1.663	5.473	8.072	1.5	1.914	1.013
LBV_5739_contig		1	1	1		17495	48.93	0												0	0.247	0	0	0	0	0	3.662	25.878	2.671	0.247	0	0	0	0	0	0	0	0	0	0	0	0	0	0	0	0
LBV_5740_contig	0.467082	0.391419	0.214581	0.58163		17494	44.84	0				TARA_ERS490142_N000494	0.1831	48						4.006	2.893	4.904	3.401	3.573	2.596	1.465	0.975	0.638	0	5.525	7.034	29.324	32.888	16.041	12.573	3.023	4.934	2.872	1.88	3.078	2.072	1.569	0.692	1.56	1.587	1.436
LBV_5741_contig	0.481492	0.314704	0.0759515	0.145767		17493	47.91	0												0.457	0.736	1.962	1.321	1.944	1.149	0.411	0.332	0	0	0	0	0	2.267	7.517	7.172	1.249	2.267	2.144	0.565	1.411	1.82	0.735	0.738	0.498	0.624	0.5
LBV_5742_contig	0.347826	0	0.978961	0.974289		17493	55.14	0				TARA_ERS490346_N000227	0.2544	116						0	1.396	1.372	0.677	0.323	0	0	0	0.118	2.7	31.94	45.244	6.82	0.591	0	0.379	1.153	0.722	0.341	0	0	0.156	0	0	1.068	0	0.085
LBV_5743_contig	1	0.364179	0	0		17490	44.25	0												0	0	0	0	0.789	0.61	0	0	0	0	0	0	0	0	0.448	0.344	0	0	0.705	0	0.36	0.253	0	0.343	0.414	0	0.119
LBV_5744_contig	0.556092	0.2065	0	0.110035	Verrucomicrobia	17487	60.28	0												0	1.296	7.045	14.2	11.943	3.533	0	0	0	0	0	0.962	4.59	74.325	57.103	19.364	11.931	8.938	5.844	2.004	5.728	1.47	3.982	39.983	20.227	15.673	4.995
LBV_5745_contig	0.521045	0.609269	0.913629	0.960985		17486	51.93	0												9.925	12.552	23.821	14.428	16.372	12.105	6.818	11.694	36.704	9.589	14.686	10.877	10.486	0.685	0	0	15.508	12.804	11.735	3.049	4.851	1.88	2.806	1.332	1.477	0.867	0.364
LBV_5746_contig	0.492436	0.246871	0.0166893	0.0862492		17484	64.87	0												0.221	0.393	1.18	1.254	1.35	1.015	0.543	0	0	0	0	0	0.113	5.927	5.681	5.57	0.87	1.814	1.114	2.422	1.217	3.312	1.191	2.591	3.962	2.649	3.059
LBV_5747_contig	0.559661	0.992926	1	1		17484	45.02	0				OBV_N00025	0.1501	506						0.384	6.829	3.153	1.14	1.041	0.518	0.318	67.664	24.751	5.408	2.491	2.459	4.764	0	0	0	1.215	0.501	0.281	0	0.207	0	0	0	0	0	0
LBV_5748_contig		1	0.978085	1	Actinobacteria	17483	41.42	0												3.334	0.479	0	0	0	0	0	3.797	23.399	2.843	0.729	0	0.208	0.679	0	0	0	0	0	0	0	0	0	0	0	0	0
LBV_5749_contig	0.605771	0.429796	0.847555	0.911026	Cyanobacteria	17481	34.8	0	NC_015279	0.6947	386	OBV_N00002	0.3309	386	RefSeq	RVG		Others	444860	10.827	3.208	1.791	1.504	2.233	0.93	0	1.075	0	1.73	6.841	5.471	4.254	0.553	0.892	0	0.96	1.472	0.811	0.541	1.308	0.232	1.51	1.194	0.546	0	0
LBV_5750_contig	0.557249	0.455023	0.890436	0.97287		17478	63.85	0												2.92	1.191	0.719	0.709	0.79	0.795	0	0.591	0.441	0.43	7.4	6.087	8.57	0	0	0	0.442	0.749	0.576	0.43	0.654	0.426	0.615	0.336	0.462	0	0
LBV_5751_contig				1		17471	31.7	0												0	0	0	0	0	0	0	0	0	0	0	0	2.392	0	0	0	0	0	0	0	0	0	0	0	0	0	0
LBV_5752_contig	0.465168	0.330377	0.0579767	0.149189		17470	52.38	0												3.802	7.708	9.987	21.279	9.21	9.453	4.099	3.474	1.22	0.416	0.438	2.015	2.426	36.464	59.718	25.386	19.648	15.407	11.7	8.392	14.417	7.374	14.637	37	22.457	18.679	21.299
LBV_5754_contig	1		0.775775	1	Cyanobacteria	17468	38.37	0	NC_029098	0.2037	54				RefSeq	RVG	Streptomyces phage Jay2Jay	Others	1556290	0	0	0	0	0.28	0	0	0	0	2.626	0	0.945	0.961	0	0	0	0	0	0	0	0	0	0.759	0	0	0	0
LBV_5753_contig			1	1		17468	64.44	0												0	0	0	0	0	0	0	0	0	0	11.091	4.78	1.148	0	0	0	0	0	0	0	0	0	0	0	0	0	0
LBV_5756_contig	0.502498	0.317572	1	0.985461		17466	51.12	0												0	5.902	2.738	1.364	0.949	0.497	0	0	0	0.293	3.592	3.496	3.318	0	0	0	1.424	0.866	0.622	0.185	0.261	0	0	0	0.228	0	0
LBV_5755_contig		1	1		Armatimonadetes	17466	34.39	0				TARA_ERS488813_N000325	0.3011	471						0	0	0	0	0	0	69.384	8.538	0.408	0	0	0	0	0	0	0	0	0	0	0	0	0	0	0	0	0	0
LBV_5757_contig	0.543169	0.488776	0.986354	0.80065		17464	65.28	0												35.167	9.346	2.867	3.416	0.862	0.675	0	0	1.502	2.773	5.807	1.195	0.384	0	1.173	1.657	2.399	1.199	0.706	0	0	0.626	0	0	0.294	0.31	0.249
LBV_5759_contig	0.734228	0.21611	0	0.0576875		17453	39.23	0												0	0	0.457	0.646	3.02	0.931	0	0	0	0	0	0	0	1.954	3.905	2.802	0.387	0.94	0.638	1.404	1.335	0.507	3.678	0.674	0.758	0	0
LBV_5760_contig				1	Cyanobacteria	17453	35.63	0				TARA_ERS488589_N000003	0.2448	398						0	0	0	0	0	0	0	0	0	0	0	1.419	2.356	0	0	0	0	0	0	0	0	0	0	0	0	0	0
LBV_5758_contig			1	0.864243	Armatimonadetes	17453	35.48	0				TARA_ERS490285_N000586	0.2452	471						11.519	0	0	0	0	0	0	0	0	3.24	1.524	2.82	1.197	0	0	0	0	0	0	0	0	0	0	0	0.631	0	0.188
LBV_5762_contig	0.425869	0.5943	0.344724	0.630928		17451	39.54	0												0	0.788	1.708	0.173	1.223	0.583	0.288	2.507	0.981	0.979	0.33	0	1.788	0.209	0.753	0.689	0.339	1.543	0.98	0.443	0.883	1.975	0.669	1.5	0.481	0.583	0.196
LBV_5761_contig	0.481141	0.209258	0.872793	0.663351		17451	36.34	0												27.956	0.212	0.462	0.533	0.985	0.725	0.482	0	0	19.558	3.842	38.561	13.317	1.756	4.242	5.141	0.332	1.305	0.722	3.117	0.722	2.617	2.478	0.634	12.75	4.537	5.048
LBV_5763_contig			1	1		17451	53.36	0												0.972	0	0	0	0	0	0	0	0	0	42.242	5.784	2.056	0	0	0	0	0	0	0	0	0	0	0	0	0	0
LBV_5764_contig	0.40714	0.21167	0.0100255	0.125019		17447	49.66	0												0.42	2.669	5.712	9.939	6.575	5.618	3.677	0.652	0	0	0	0.304	0.595	11.43	12.19	24.545	11.072	12.975	8.593	22.289	6.164	10.8	8.347	10.896	12.05	16.164	15.798
LBV_5765_contig	0.382855	0.262493	0	0.0264729		17445	50.36	0												0	0	1.478	5.191	6.439	4.601	2.9	0	0	0	0	0	0.672	4.601	45.898	26.756	4	14.747	7.013	6.864	7.198	8.437	3.68	1.15	3.556	2.855	2.189
LBV_5766_contig	0.494359	0.24149	0.00712166	0.271043		17440	46.5	0												0	0	0.844	1.216	3.21	1.729	0.887	0.399	0.072	0	0	0	0.151	0.972	0.922	0.575	1.482	3.045	3.504	0.567	5.399	2.343	2.479	4.244	0.602	0.577	0.455
LBV_5768_contig			1	1		17439	54.33	0												0	0	0	0	0	0	0	0	0	0.24	0	2.528	5.542	0	0	0	0	0	0	0	0	0	0	0	0	0	0
LBV_5767_contig	0.636873	0.389702	0.751298	0.745432		17439	52.67	0												6.01	2.27	1.312	1.198	0.619	0.825	0	0	4.93	2.855	2.409	2.34	2.034	1.192	0.562	0	0.782	0.254	0.35	0	0.942	0	1.422	2.75	1.462	0.693	0.122
LBV_5769_contig	0.645503	1	1	1		17436	47.56	0				TARA_ERS488929_N000203	0.2683	280						2.145	1.74	0.726	0.415	0.317	0	0	0.233	0.746	0	0	0	0	0	0	0	0.402	0	0	0	0	0	0	0	0	0	0
LBV_5770_contig	0.44697	0.360062	0.0474588	0.161286		17435	52.37	0												1.24	4.264	7.13	16.042	10.049	15.677	18.779	3.541	1.416	0.833	0.756	4.985	6.722	13.426	20.893	12.586	16.828	15.454	18.391	36.804	12.337	20.525	19.261	31.989	38.798	47.852	47.076
LBV_5771_contig	0.458685	0	0.758362	1		17435	65.43	0												0	1.219	0.946	0.351	0.626	0	0	0	0	0.705	0.814	0	0.346	0	0	0	0.45	0.703	0.281	0	0	0.292	0	0.192	0	0	0
LBV_5772_contig	0.520934		1	1		17431	52.11	0												1.539	7.381	1.872	1.394	0.547	0	0	0	0	1.338	0.738	0.5	1.23	0	0	0	1.198	0.587	0	0	0	0	0	0	0	0	0
LBV_5773_contig	0.632972	0.48929	0	0.182461		17428	37.2	0												0	0.233	0.215	0.67	0.382	0.434	0	0	0	0	0	0	0.12	0	0	0	0.61	0	0	0	0.453	0	1.674	7.091	1.481	1.064	0.147
LBV_5774_contig	0.292072		0.699161	0.960599		17419	56.36	0												0.279	0.547	0.226	0.42	0	0	0	0	0	0	0.388	3.872	12.616	0	0	0	0.658	0.36	0	0	0	0.287	0	0	0.331	0.377	0.335
LBV_5775_contig	0.581282	0.309378	0	0.079664	Alphaproteobacteria	17417	47.33	0												0	0	0.253	1.031	2.652	2.336	0.389	0	0	0	0	0	0.06	0	0	0	0.922	1.731	2.161	0.506	3.416	0.384	5.186	10.299	1.754	1.862	0.269
LBV_5776_contig			1	0.967108		17416	40.97	0												0.634	0	0	0	0	0	0	0	0	1.28	0.834	9.078	2.977	0	0	0	0	0	0	0	0	0	0	0	0.41	0	0.16
LBV_5777_contig	0.648776	0.498715	0.445599	1		17415	38.95	0												1.36	2.623	1.583	1.327	2.674	1.517	0.187	1.206	0.3	0.441	0	0	0.171	0	0	0	0.901	1.265	1.416	0	1.509	0.535	0.815	1.264	0	0	0
LBV_5778_contig	0.490171	0.480804	0.689307	0.901817	Firmicutes	17414	33.16	0												16.058	8.897	9.998	4.324	6.523	7.823	3.404	2.812	1.599	0.368	8.23	12.094	34.657	4.857	3.136	2.063	4.541	6.741	8.221	1.37	5.569	3.05	2.193	1.734	1.193	0.755	0.541
LBV_5779_contig	0.600586	0.317131	0.824743	0.946287		17413	38.72	0												13.223	4.218	2.229	1.784	2.112	1.147	0	0.98	0	2.271	9.579	8.704	7.241	0.451	0.512	0	1.082	1.509	1.043	0.765	2.772	0.535	2.475	1.867	0.759	0	0
LBV_5780_contig	0.597313		1	0.53376		17413	61.24	0												0.321	1.843	1.206	1.191	0.454	0	0	0	0	0	0	0	0.2	0	2.162	0.676	0.839	0.27	0	0	0	0	0	0	0	0	0
LBV_5781_contig	0.597973	0.686989	0.980976	0.994511		17412	44.08	0												2.572	33.952	11.339	5.269	4.231	2.587	0.647	0.293	7.782	3.561	3.514	16.479	79.737	0	0	0	5.603	0.784	1.058	0	0.549	0	0	0.338	0.464	0.317	0.1
LBV_5782_contig	0.417184	0.298311	0.0589776	0.212324		17412	55.62	0												0.397	2.38	4.539	4.95	3.727	3.221	4.993	1.34	1.034	0.348	0	0.805	1.686	8.51	13.645	9.463	4.75	7.372	5.047	12.272	5.154	6.425	6.154	7.296	5.775	6.026	6.654
LBV_5783_contig		1				17410	32.88	0				OBV_N00023	0.3702	506						0	0	0	0	0	0	12.55	0.7	0	0	0	0	0	0	0	0	0	0	0	0	0	0	0	0	0	0	0
LBV_5784_contig	0.625298	0.130711	0	0.0908933		17409	38.91	0												0	0.8	3.086	1.031	6.582	1.297	0.553	0.227	0	0	0	0	1.347	1.249	0.941	19.996	0.499	4.063	4.233	6.94	2.64	10.435	3.002	2.238	6.053	25.35	2.869
LBV_5785_contig	0.605506	0.579882	0	0.992543		17408	36.41	0												0	36.072	15.968	1.624	8.075	3.093	1.901	0.327	0	0	0	0	0	0	0	0.391	1.297	5.022	2.65	0.926	0.279	0.59	0	0	0	0	0
LBV_5786_contig	1		1	1		17407	46.69	0				AP013523	0.2285	235						18.786	0.38	0.259	0.21	0	0	0	0	0	0	2.12	0.859	0.765	0	0	0	0	0	0	0	0	0	0	0	0	0	0
LBV_5787_contig			1		Cyanobacteria	17407	52.97	0	NC_029031	0.2328	14	TARA_ERS490142_N000309	0.2118	14	RefSeq	RVG		Others	461711	1.338	0	0	0	0	0	0	0	0	11.59	4.037	0	0	0	0	0	0	0	0	0	0	0	0	0	0	0	0
LBV_5788_contig	0.727034		1	1		17407	40.41	0												1.575	0.679	0.318	0.237	0.317	0	0	0	0	0.255	1.038	1.244	1.556	0	0	0	0.208	0	0	0	0	0	0	0	0	0	0
LBV_5789_contig	0.601003	0.662771	0.925873	0.90918		17406	31	0												0	0	0	0.379	2.019	0.67	0.249	3.674	2.626	1.506	1.089	0.779	1.994	0.418	0	0	0.236	1.356	1.614	0	0.723	0	0	0	0.277	0	0.092
LBV_5790_contig	0.650624	0.634272	0	1		17404	55.72	0												0	10.529	1.842	4.487	7.558	11.142	2.026	0.453	0	0	0	0	0	0	0	0	3.448	3.02	4.516	0.889	2.449	0.352	1.288	0.848	0	0	0
LBV_5791_contig	0.450818	0.395751	0	0.194506		17402	54.24	0				LDNN01000020	0.1629	955						0	0.446	1.331	1.821	0.851	0.948	0.46	0.287	0	0	0	0	0.248	3.214	3.809	2.63	1.575	1.68	1.295	0	1.293	0.476	0.915	4.14	0.893	1.054	0.988
LBV_5792_contig	0.453455	0.636499	0.199221	0.119797		17400	48.29	0				TARA_ERS488518_N000203	0.1941	112						0	0.654	1.185	1.178	2.149	30.654	35.014	16.968	8.708	4.673	2.427	4.297	2.676	0.864	1.274	1.218	1.811	2.199	10.97	27.538	8.685	21.816	22.714	18.147	33.84	28.414	27.493
LBV_5793_contig				1		17398	25.1	0												0	0	0	0	0	0	0	0	0	0	0	0	3.497	0	0	0	0	0	0	0	0	0	0	0	0	0	0
LBV_5794_contig	0.684051	0.50719	0.270634	0.256519		17398	29.03	0												0.493	0	0.329	0.603	1.876	1.469	0.99	2.902	0.452	2.047	0.605	0.475	1.557	3.055	4.069	2.11	0.361	0.784	1.432	0	3.777	1.321	3.118	2.2	0.664	0	0
LBV_5797_contig		1	1	1		17395	35.87	0												0.497	0	0	0	0	0	0	25.992	12.737	4.316	8.481	1.209	0.356	0	0	0	0	0	0	0	0	0	0	0	0	0	0
LBV_5795_contig		0.986048	0.975042	0.772666		17395	49.03	0												0	0	0	0	0	0.649	5.403	75.716	54.397	26.363	6.321	3.627	5.594	0	0	0	0	0	0	0	1.157	0	1.792	0.437	2.232	0.481	0.103
LBV_5796_contig		1	1			17395	37.3	0												0	0	0	0	0	0	33.075	6.004	0.279	0	0	0	0	0	0	0	0	0	0	0	0	0	0	0	0	0	0
LBV_5798_contig		1				17395	43.82	0												0	0	0	0	0	0	2.004	6.752	0	0	0	0	0	0	0	0	0	0	0	0	0	0	0	0	0	0	0
LBV_5799_contig	0.395112	0.296575	0.036503	0.119243		17392	48.4	0												0.406	1.055	1.434	2.425	1.342	1.427	0.577	0.594	0.199	0	0	0	0.178	6.933	6.196	7.529	2.867	2.9	2.096	2.472	1.594	4.575	1.823	2.638	2.83	3.144	4.006
LBV_5800_contig	0.401639	1	1	1		17391	41.97	0												0	0.71	0.232	0.196	0	0.421	13.305	26.279	10.918	1.449	0.574	0	0.132	0	0	0	0.292	0	0	0	0	0	0	0	0	0	0
LBV_5801_contig			1	1		17390	40.99	0												0.643	0.274	0	0	0	0	0	0	0	1.085	0.523	2.535	3.544	0	0	0	0	0	0	0	0	0	0	0	0	0	0
LBV_5802_contig	0.639171	0.404872		1		17388	36.67	0												0	4.301	7.522	2.207	10.315	2.569	0.406	0	0	0	0	0.636	1.045	0	0	0	1.437	5.632	3.857	0	0.516	0	0	0	0	0	0
LBV_5803_contig	0.461883	0.245226	0.0273043	0.145312		17387	49.57	0				TARA_ERS490346_N000179	0.306	112						0.39	1.364	3.268	3.911	3.414	1.87	0.952	0.607	0.169	0	0	0.323	0.373	5.927	11.386	10.63	4.562	3.972	3.202	4.08	3.272	5.384	3.982	4.621	3.598	5.724	6.115
LBV_5804_contig		0	0	0		17383	34.78	0												0	0	0	0	0	0	0	0	0	0	0	0	0	0.92	0.553	0.587	0	0	0	0	1.532	4.464	2.365	3.813	0.531	0.561	0.293
LBV_5805_contig	0.585401	0.801135	0.994182	1		17380	42	0	JF974298	0.1736	70	TARA_ERS490026_N000220	0.2167	69	CAMERA	RVG			889949	41.311	8.24	3.522	3.003	1.408	1.62	1.124	3.045	33.017	10.409	5.319	1.434	1.506	0	0	0	2.397	0.727	0.808	0	0.629	0	0.527	0	0	0	0
LBV_5806_contig	0.427214	0.270254	0.0122073	0.149074		17377	64.67	0												0.207	1.203	2.045	1.536	2.376	2.242	1.53	0.301	0	0	0	0	0.157	4.079	5.902	6.226	1.716	3.529	3.234	5.344	2.42	6.677	2.77	3.224	4.204	3.104	3.234
LBV_5807_contig	0.450729	0.238741	0	0.0858901		17377	51.43	0				TARA_ERS490204_N000123	0.2065	112						0	0.406	1.101	1.545	0.989	0.771	0.461	0.247	0	0	0	0	0.405	1.659	3.312	4.164	1.501	1.587	1.274	1.893	1.549	4.861	2.534	4.624	4.023	8.85	10.376
LBV_5808_contig	0.506511	0.46754		1		17376	54.11	0												0	11.754	20.773	24.279	5.244	1.642	0	0	0	0	0	0	0	0	0	0	24.195	4.569	1.366	0	0.504	0	0	0	0	0	0
LBV_5810_contig			1	1		17373	34.76	0												0	0	0	0	0	0	0	0	2.089	11.672	0.625	1.722	1.285	0	0	0	0	0	0	0	0	0	0	0	0	0	0
LBV_5811_contig	0	0	0	0		17373	38.5	0												0	0	0	0	0	0	0	0	0	0	0	0	0	1.114	0.88	0.572	0	0.218	0	0	2.316	6.033	3.168	5.368	0.785	0.476	0.409
LBV_5809_contig	0.421611	0.408973	0	1		17373	52.39	0				TARA_ERS490452_N000119	0.2254	102						0	8.609	4.387	3.502	1.387	1.335	0.406	0	0	0	0	0.26	0.393	0	0	0	4.26	2.447	1.48	0.544	0.492	0.699	0	0	0	0	0.182
LBV_5812_contig	0.628285	0.341036	0.102328	0.688409		17372	38.55	0												0.356	0.482	0.502	0.343	1.474	1.343	0	0	0	0	0	0	2.14	0.937	0.435	0.979	0.348	0.727	0.908	0	1.687	0.873	0.802	0.511	0	0	0
LBV_5813_contig		0.996492	0.912794	0.391826		17371	48.36	0												0	0	0	0	0	0	73.597	44.862	16.527	3.255	1.665	1.3	1.02	0	0	0	0	0	0	0	0.417	0.417	0.603	1.029	2.423	1.178	0.889
LBV_5814_contig	0	0.566464	0.32957	0.305547		17370	41.61	0												0.295	0	0.264	0	0	1.507	3.428	14.037	5.047	1.701	0.459	0	0.788	0	0.31	0	0	0.196	1.282	0.767	12.471	3.226	4.894	7.141	1.16	0.921	0.491
LBV_5815_contig	0.483341	0.299109	0.287597	0.328165		17370	30.24	0												0.64	0.401	0.615	0.416	0.585	0	0.351	0.555	0.33	0.143	0	0	0	0	0	0	0.417	0.653	0.641	0.953	0.529	1.437	0.802	0.518	0.695	1.385	0.988
LBV_5816_contig	0.668099	0.731448	0.753484	0.721831		17368	32.17	0												0.295	0.396	0.227	0.915	0.484	0.822	1.335	1.076	0.241	0.329	0	0	1.427	0	0	0	0.361	0.334	0.259	0.928	0	0	0.283	0	0.369	0.421	0.332
LBV_5818_contig	0.569533	0.801179	1	1		17367	45.54	0												0.851	0.828	0.907	0.604	0.383	0.557	0.383	0.555	0.537	0.152	0.421	0.556	1.295	0	0	0	0.417	0.329	0	0	0.371	0	0	0	0	0	0
LBV_5817_contig	0.442144	0.477328	0.780448	0.954323		17367	31.19	0				TARA_ERS490346_N000173	0.1851	104						0.678	6.443	4.578	4.327	2.956	2.886	1.867	1.163	1.807	1.466	0.887	1.274	1.16	0	0	0	4.936	4.253	4.786	0.842	0.85	0.765	0.596	0	0.284	0.36	0.315
LBV_5819_contig	0.518049	0	0	0		17363	58.33	0												0	0	0	0.558	0.26	0	0	0	0	0	0	0	0	0.381	0.463	1.22	0.299	0.462	0	0	0.3	0.456	0.298	1.939	0.562	1.117	0.664
LBV_5820_circular	0.52703	0.36057	0.061677	0.82904		17360	34.39	1												0	0.65	5.822	0	7.497	6.868	3.594	3.831	0.559	0.64	0	0.61	4.149	0	0	0	0.981	5.747	11.782	2.613	10.952	5.614	8.052	4.575	1.644	0.672	0
LBV_5821_contig	0.884517	0.393046	0			17357	39.41	0												0	0	0	0.302	3.16	3.052	0	0	0	0	0	0	0	0	0	0	0	0.452	1.978	1.226	1.509	0	1.467	0.345	0	0	0
LBV_5822_contig	0.647267	0.581018	0	1		17356	37.84	0												0	27.584	14.936	0.275	19.677	8.542	4.22	5.536	0	0	0	0	0.41	0	0	0	1.746	9.127	9.845	0.681	2.669	0.488	2.033	0.478	0	0	0
LBV_5823_contig	0.616635	0.810808	0.140881	1		17356	57.36	0												0	4.09	2.215	8.22	5.814	1.172	0	6.165	0.224	0	0	0	0	0.32	0	0	6.164	2.561	1.253	0	0.459	0	0.734	0.312	0	0	0
LBV_5824_contig	0.385369	0.539837		1	Actinobacteria	17355	45.77	0												0	62.177	14.866	4.403	2.719	1.022	0.367	0	0	0	0	0	0.053	0	0	0	9.531	1.828	1.184	0	0	0	0	0	0	0	0
LBV_5825_contig	0.62807	0.44849	0.936696	1	Actinobacteria	17354	56.21	0												0.541	1.24	1.405	1.016	2.488	1.101	0	0.488	0	2.353	2.714	1.427	2.883	0	0	0	0.731	1.344	1.299	0	0.655	0	0	0.379	0	0	0
LBV_5826_contig	0.558572	0.181099	0.0766252	0.477713	Spirochaetes	17353	30.64	0												0.376	0.783	1.907	4.193	2.206	1.559	0.547	0	0	0	0	0	0	0.938	0	0.658	3.187	1.87	1.612	7.16	0.751	1.264	1.857	0.472	1.349	0.934	1.165
LBV_5827_contig		1	1			17353	36.2	0												0	0	0	0	0	0	15.859	5.919	0.639	0	0	0	0	0	0	0	0	0	0	0	0	0	0	0	0	0	0
LBV_5828_contig				0		17353	50.03	0												0	0	0	0	0	0	0	0	0	0	0	0	0	0	0	0	0	0	0	0	0	0	0	0	0.562	0.91	0.729
LBV_5829_contig	0.554471	0.228291	0.906086	0.841202		17349	48.43	0												0.272	0.605	1.146	0.458	1.7	0.565	0.555	0.134	0.817	3.008	16.463	11.322	5.404	0	0	0.372	0.23	1.504	1.329	2.218	0.692	1.243	0.589	0.299	1.821	1.295	0.957
LBV_5830_contig	0.417904	0.310408	0.0423741	0.21497		17347	55.03	0												0.825	2.948	4.929	4.991	3.538	2.539	1.689	1.224	0.398	0	0	0.305	0.437	15.631	16.222	10.73	5.485	6.395	4.776	2.776	4.56	4.196	2.615	5.197	1.761	2.762	4.293
LBV_5831_contig	1	0.300781	0	0		17346	60.79	0												0	0	0	0	0.362	0.308	0	0	0	0	0	0	0	0	0	0	0	0	0	0.595	0.121	0.451	0	0.711	0.496	0.886	0.262
LBV_5832_contig	0.529315	0.65374	0	0.96311		17343	49.64	0				TARA_ERS490026_N000016	0.2351	112						0	0.702	0.454	0.582	0.384	0.236	0	0	0	0	0	0.413	6.42	0	0	0	0.529	0.33	0	0	0.125	0.206	0	0	0	0.306	0.315
LBV_5833_contig	0.596744	0.546691	0.919563	0.877779	Cyanobacteria	17340	36.83	0	NC_015279	0.5517	386	OBV_N00002	0.4641	386	RefSeq	RVG		Others	444860	10.519	4.257	2.563	2.341	2.461	1.667	0.383	0.924	0.14	16.802	9.019	3.144	2.195	0.795	0.82	0.498	1.873	1.372	1.193	0	1.273	0	1.086	1.31	0.375	0	0.101
LBV_5834_contig		1	0.956075	0.772794		17339	45.97	0												0	0	0	0	0	0	3.395	15.715	4.857	0.744	0.537	0.889	0.696	0	0	0	0	0	0	0	0	0.282	0	0	0.466	0	0.178
LBV_5835_contig	0.380952		0	0		17338	44.92	0												0	0	0	0.312	0	0	0	0	0	0	0	0	0	0.381	0.882	0.955	0.188	0.319	0	0	0	0.282	0	1.27	0.442	1.186	0.464
LBV_5836_contig		0.918231		0		17337	30.7	0				TARA_ERS488813_N000030	0.3905	524						0	0	0	0	0	7.299	6.345	0	0	0	0	0	0	0	0	0	0	0	0	1.215	0	0	0	0	0.145	0	0
LBV_5837_contig	0.625551	0.299682	0.104218	0.0334818		17336	32.49	0												0.622	0	0	0.206	0.362	5.818	4.866	1.941	0.526	1.419	0	0.323	0.391	0	0	0	0	0.34	4.374	21.551	3.578	11.087	8.377	2.6	11.606	9.005	13.398
LBV_5838_contig		1	1	1		17335	51.9	0												0	0	0	0	0	0	0	0.308	0	8.105	1.081	0.566	0.633	0	0	0	0	0	0	0	0	0	0	0	0	0	0
LBV_5839_contig	0.322751	0.964979	1	1		17334	31.92	0												0	0.473	0	0.183	0	0.229	2.574	3.314	0.492	0.246	0	0.521	1.056	0	0	0	0.139	0.245	0.222	0	0	0	0	0	0	0	0
LBV_5840_contig		1	1	1		17333	43.21	0												0	0	0	0	0	0	0	66.312	1.437	0	0	0	0.133	0	0	0	0	0	0	0	0	0	0	0	0	0	0
LBV_5841_contig	0.524896	0.42672	0.272527	0.363502		17333	34.61	0				TARA_ERS490452_N000132	0.3262	104						0.323	0.651	0.746	0.729	0.789	0.902	0.516	0.623	0.814	0.596	0	0.566	0.744	1.017	0.967	1.288	0.432	0.942	1.071	0.322	1.349	1.766	0.872	0.971	1.005	1.48	1.967
LBV_5842_contig	0.161304	0.267518	0	0		17330	58.34	0												0	0	0	0	0.391	1.639	0.837	0.395	0	0	0	0	0	0	1.064	0.82	0	2.033	3.197	2.196	2.468	3.923	2.403	0.639	0.775	0	0.301
LBV_5843_contig	0.453858		0.130318	0.0295445		17325	70.2	0												0.484	0	0.216	0.509	0.391	0	0	0	0	0	0	0	0	3.013	2.818	4.277	0.599	0.484	0	0	0	0.217	0	0	0	0	0.153
LBV_5844_contig	0.590054	0.830682	0.880675	0.342675		17324	49.27	0												0	0	0	0.523	0.355	3.259	7.077	4.441	7.936	3.525	0.953	0.53	0.167	0	0	0	0.307	0.303	1.285	1.464	0.263	0.701	0.482	0.499	0.939	0.398	0.481
LBV_5846_contig	0.791249	0.811016	1	1	Cyanobacteria	17321	35.03	0												2.305	0.672	0.579	0.238	0.63	0.358	0.689	2.472	0.229	0.271	0	0	1.247	0	0	0	0	0.229	0.39	0	0.43	0	0	0	0	0	0
LBV_5845_contig	0.596361		0.841625	0.842775		17321	57.88	0												0.987	1.919	0.509	0.885	0	0	0	0	0	0	1.043	2.86	0.276	0.382	0.323	0	0.599	0	0	0	0	0	0	0	0.715	0	0.423
LBV_5847_contig			1	1		17319	35.86	0												0	0	0	0	0	0	0	0	0	6.579	4.301	1.088	1.023	0	0	0	0	0	0	0	0	0	0	0	0	0	0
LBV_5848_contig	0.666409	0	1	0.930702	Actinobacteria	17318	56.53	0												0	3.727	1.121	0.849	0.877	0	0	0	0	2.56	2.822	1.331	2.215	0	0.255	0	0.411	0.453	0.306	0	0	0	0	0	0.37	0	0
LBV_5850_contig			1	1	Cyanobacteria	17314	49.79	0	NC_016766	0.2668	237	TARA_ERS490053_N000074	0.2883	237	RefSeq	RVG		Others	756275	0.304	0	0	0	0	0	0	0	0	59.998	4.007	0.612	0.181	0	0	0	0	0	0	0	0	0	0	0	0	0	0
LBV_5849_contig		0.866577	0.49431	0.378951		17314	66.85	0												1.511	0	0	0	0	15.664	20.007	132.997	13.042	2.195	0.973	0.585	1.957	0.365	0	0	0	0	4.831	3.774	17.364	5.493	7.231	5.04	2.819	1.347	1.576
LBV_5851_contig	0.614026	0.58717	0.983347	1	Cyanobacteria	17312	52.33	0	NC_016164	0.2428	1074				RefSeq	RVG		Others	909297	56.026	11.659	4.603	2.473	3.262	1.376	0.266	0.335	0	2.304	42.466	13.11	12.082	0.669	0	0	2.204	1.401	0.796	0	0.594	0	0.605	0.433	0	0	0
LBV_5852_contig	0.506168	0.329154	0.912378	0.632224		17312	40.87	0				TARA_ERS490346_N000227	0.1951	116						0	0.591	0.601	0.931	0.464	0.53	0.501	0.308	6.664	17.036	3.227	6.424	1.519	0.808	0.351	1.143	0.802	0.559	0.781	1.614	0.334	1.05	0.728	0	2.492	1.328	1.507
LBV_5853_contig	0.432169	0.387884	0.205511	0.217605		17309	47.88	0												9.1	21	30.835	37.682	26.372	24.45	30.199	25.605	29.089	13.269	5.865	10.421	9.483	53.764	65.966	66.042	38.016	46.145	33.152	55.614	37.882	83.529	39.69	44.623	58.569	67.359	85.443
LBV_5854_contig			1	0.993423		17304	55.16	0												0	0	0	0	0	0	0	0	0	0	0.423	9.029	13.929	0	0	0	0	0	0	0	0	0	0	0	0.152	0	0.108
LBV_5855_contig			1			17304	59.88	0												0.296	0	0	0	0	0	0	0	0	31.122	0	0	0	0	0	0	0	0	0	0	0	0	0	0	0	0	0
LBV_5857_contig	0.365265	0.327063	0.11081	0.105895	Actinobacteria	17303	46.75	0												0.558	0	0.406	0	0.53	0.423	0	0.429	0.136	0	0	0	0	2.967	1.547	1.396	0.244	0.677	0.36	0	1.393	0.539	1.004	1.059	0.485	0	0.194
LBV_5856_contig			0.986313	1		17303	50.81	0												20.768	0.77	0.2	0	0	0	0	0	0	0	21.894	4.096	7.604	0.592	0	0	0	0	0	0	0	0	0	0	0	0	0
LBV_5858_contig			1	1		17302	60.46	0												0.4	0	0	0	0	0	0	0	0.552	1.96	0.519	4.348	1.067	0	0	0	0	0	0	0	0	0	0	0	0	0	0
LBV_5859_contig	0.401661	0.227763	0.0126467	0.124029		17295	54.23	0												0.8	5.129	11.085	17.77	12.112	9.964	7.85	1.188	0.2	0	0	0.648	1.3	23.37	23.018	45.912	19.184	25.33	15.988	36.182	12.257	22.074	13.558	19.07	25.804	33.538	33.259
LBV_5860_contig	0.569646	0.60181	0.291985	0.79717		17294	48.78	0				TARA_ERS488813_N000196	0.1767	75						1.378	18.173	15.9	9.54	14.609	14.771	7.56	14.052	4.823	1.482	1.064	1.207	2.242	9.592	3.351	2.677	8.929	9.315	10.363	2.461	11.249	2.053	4.686	4.879	1.809	1.71	1.569
LBV_5861_contig	0.563121	0.339729	0	0.446651	Bacteroidetes	17290	51.34	0												0	0	1.844	0.542	3.709	1.356	0.384	1.624	0	0	0	0	0.203	0	0	0	0.615	2.683	2.369	2.114	2.055	5.85	2.271	3.587	0.844	1.692	0.418
LBV_5862_contig	0.440521	0.309896	0.0295007	0.571544		17289	40.27	0												0.935	55.906	47.28	44.53	33.974	33.204	32.031	3.873	0.349	0.212	1.148	7.307	8.499	12.171	9.823	17.215	55.163	44.54	54.819	83.58	15.497	33.58	28.168	13.062	33.978	28.186	23.784
LBV_5863_contig				1		17288	32.64	0												0	0	0	0	0	0	0	0	0	0	0	4.01	5.377	0	0	0	0	0	0	0	0	0	0	0	0	0	0
LBV_5864_contig	0.453274	0.335099	0	0.136958		17287	44.91	0												0	0.816	1.611	1.218	1.634	0.696	0	0	0	0	0	0	0.087	1.186	9.381	5.85	1.488	1.952	0.774	0	0.607	0.757	0.744	1.314	0.219	0.392	0.271
LBV_5865_contig	0.652874	0.8267	0.749465	0.779805		17287	32.74	0												4.311	1.025	0.64	0.354	1.35	1.278	0.777	7.438	0.939	1.403	0	0.514	1.582	0.587	0.618	0.444	0.426	0.48	0.675	0	1.315	0.403	0.614	0.62	0	0	0
LBV_5866_contig	0.481633	0.36599	0.200745	0.258269		17284	50.04	0												4.57	10.709	12.926	19.385	14.574	13.761	12.501	9.635	12.045	5.352	2.757	6.48	4.303	14.441	12.066	14.834	19.909	16.64	14.61	29.775	17.8	41.729	19.49	22.777	31.905	40.041	50.848
LBV_5867_contig			1	0.908347		17283	44.18	0												0	0.286	0	0	0	0	0	0	0	0	2.514	4.254	1.119	0	0	0	0	0	0	0	0	0	0	0	0.571	0	0.078
LBV_5868_contig	0.511005	0.411458	1	1		17282	50.43	0												0.316	8.904	2.826	1.388	0.748	0.395	0	0	0	0	0	0	0.635	0	0	0	1.062	0.982	0.36	0	0.205	0	0	0	0	0	0
LBV_5869_contig	0.673041	0.755798				17280	57.88	0												0	0	0	6.555	4.707	1.328	0.73	0.712	0	0	0	0	0	0	0	0	4.863	0.608	0.644	0	0.251	0	0	0	0	0	0
LBV_5870_contig	1		0	0		17280	48.76	0												0	0	0	0.179	0	0	0	0	0	0	0	0	0	0.349	0.454	0.459	0	0	0	0	0	0.485	0.361	0.474	0	0.319	0.571
LBV_5871_contig	0.481947	0.463217	0.630785	0.303662	Bacteroidetes	17279	31.67	0												1.248	0.495	0.407	0.919	0.843	1.264	1.256	2.404	1.025	3.411	0	0.496	0.584	0	0.38	0	0.859	1.035	0.598	4.429	0.679	1.134	1.412	0.781	2.503	1.662	1.928
LBV_5872_contig	0.504762		0	0.977159		17277	53.09	0												0	0.944	0.922	0.483	0.312	0	0	0	0	0	0	7.979	5.727	0	0	0	0.321	0.459	0	0	0	0.213	0	0	0.364	0	0.198
LBV_5873_contig	0.438075	0.478605	0.176971	0.165337	Actinobacteria	17275	33.31	0				OBV_N00149	0.2536	476						1.633	0.669	1.129	1.292	1.184	0.998	2.026	0.846	0.778	0.583	0	0	0.793	11.25	6.397	5.274	0.923	2.253	1.343	1.331	1.542	1.423	1.251	0	0.869	0.54	0.674
LBV_5874_contig			1	1		17273	47.23	0												0	0	0	0	0	0	0	0	0	0.49	7.353	12.147	8.218	0	0	0	0	0	0	0	0	0	0	0	0	0	0
LBV_5875_contig	0.575574	0.951274	1	1	Actinobacteria	17270	42.42	0				TARA_ERS489285_N000390	0.2506	74						0	26.47	7.595	4.682	2.26	1.236	3.62	13.964	8.467	1.187	0.334	0	0.109	0	0	0	3.971	1.148	0.675	0	0.289	0	0	0	0	0	0
LBV_5876_contig	0.384657	0.104058	0	0.0596292		17266	33.06	0												0	0.245	0.771	0.985	1.156	0.69	0.833	0	0	0	0	0	0.129	3.517	2.874	5.1	1.091	2.334	2.288	9.873	0.952	1.833	3.195	1.035	4.626	5.457	3.966
LBV_5877_contig	0.484162	0.409431	0.497864	0.737637		17260	34.82	0				TARA_ERS490204_N000121	0.2796	103						3.512	8.905	6.92	8.961	5.468	6.124	3.968	1.56	2.376	3.291	3.288	7.671	4.248	1.448	1.273	1.561	8.674	6.699	6.121	8.195	2.491	5.838	3.865	1.423	4.074	2.96	4.062
LBV_5878_contig			0.895623	1		17260	52.49	0												0.875	0	0	0	0	0	0	0	0	0	3.647	1.742	1.713	0.527	0	0	0	0	0	0	0	0	0	0	0	0	0.054
LBV_5879_contig	0.339914	0	0	0		17260	57.38	0												0	0	0	0.396	0	0	0	0	0	0	0	0	0	0.838	1.494	0.894	0.315	0.454	0	0	0.256	0.322	0.338	0.401	0.687	0.602	0.455
LBV_5880_contig			1	1		17260	55.64	0												3.493	0	0	0	0	0	0	0	0	0.168	0	4.016	0.956	0	0	0	0	0	0	0	0	0	0	0	0	0	0
LBV_5881_contig	1		1	1		17257	42.37	0												0.756	1.216	0.369	0.152	0	0	0	0	0.315	8.909	8.593	3.457	6.163	0	0	0	0	0	0	0	0	0	0	0	0	0	0
LBV_5883_contig	0.479236	0.33517	0	0.0376363		17253	41.52	0												0	0	0.321	1.285	0.873	0.669	0	0	0	0	0	0	0	1.149	4.16	4.048	0.987	1.358	0.53	0.449	0.348	0.448	0	0	0	0	0
LBV_5882_contig	0.606378	0.708132	1	1		17253	40.73	0												0	1.462	1.027	1.151	1.397	0.698	0.338	2.926	1.414	0.673	0	0	0.201	0	0	0	0.644	1.01	1.083	0	0.55	0	0	0	0	0	0
LBV_5884_contig	0.457646	0.430966	0.604526	0.592486		17250	33.69	0												9.359	19.211	18.642	24.59	16.443	18.959	16.543	9.15	29.133	31.645	14.007	27.406	18.211	10.039	12.568	14.712	23.777	24.851	24.697	23.964	10.296	24.719	14.354	5.934	15.521	14.61	17.762
LBV_5885_contig	0.554524	0.430937	0.714721	0.905859		17247	39.34	0				TARA_ERS490346_N000037	0.2717	405						3.619	3.037	2.31	2.625	2.511	0.95	0.417	0.767	0.55	0.327	1.369	0	1.379	0.378	0.699	0	2.009	2.117	1.614	0	1.204	0.77	0.638	0.555	0	0	0
LBV_5886_contig	0.646838	0.652386	0.488765	0.688		17244	39.32	0												0	2.501	2.642	4.583	4.214	7.598	2.36	3.123	6.707	13.295	3.837	2.177	2.484	0	0	0	4.418	0.385	0.892	1.608	4.47	0.371	13.152	11.412	2.301	2.145	0
LBV_5887_contig	0.707761	0.571185	0.968717	1	Cyanobacteria	17243	35.27	0	NC_006883	0.3209	386	OBV_N00002	0.3134	386	RefSeq	RVG		Myoviridae	268746	15.117	3.815	2.164	1.58	1.922	1.252	0.33	0.761	0.345	24.054	13.158	3.857	3.732	0.517	0	0	1.029	0.417	0.823	0	0.936	0	0.669	0.515	0	0	0
LBV_5888_contig	0.676866	0.402285	0	0		17243	32.51	0				TARA_ERS490346_N000066	0.1965	523						0	0	0	0.405	0.502	0.64	0.346	0	0	0	0	0	0	0	0	0	0	0.433	0.43	1.035	0	0.497	0	0	0.335	0.215	0.112
LBV_5889_contig	0.525964	0.373456	0.638135	0.30732		17241	33.84	0												1.173	0.44	0.44	0.769	0.568	0.763	1.031	1.259	0.584	2.239	0	0	0.262	0	0	0	0.574	0.631	0.746	3.952	0.424	0.89	1.008	0.368	1.412	1.162	1.077
LBV_5890_contig	0.573439	0.489931	0.179291	0.397882	Armatimonadetes	17234	51.86	0												7.074	6.575	13.507	15.344	24.549	54.936	20.249	18.626	14.923	4.119	3.717	4.944	6.762	62.445	22.098	11.21	15.63	14.045	34.335	7.908	55.424	5.257	29.874	38.985	8.149	6.648	3.539
LBV_5891_contig	0.494607	0.438855	0.830469	0.947274		17230	63.66	0												5.913	1.919	1.54	1.337	1.552	1.059	0.441	1.414	0.866	0.57	6.568	5.56	6.36	0	0	0	1.261	1.691	1.569	0.699	1.458	1.131	1.108	0.602	0.536	0.32	0.233
LBV_5892_contig	0.451807		0.166243	0.131692		17230	66.22	0												0.703	0	0.375	0.3	0	0	0	0	0	0.238	0.302	0	0.331	4.453	3.022	1.042	0	0.364	0	0	0	0	0.577	1.204	0.591	0	0
LBV_5893_contig	0.571678	0	1	0.856395		17230	34.38	0												0.363	0	0.272	0.327	0	0	0	0	0	0	0	1.483	0.863	0	0	0	0.245	0	0	0.312	0	0	0	0	0.439	0	0.173
LBV_5895_contig			1			17229	67.58	0				TARA_ERS490346_N000216	0.1571	116						0	0	0	0	0	0	0	0	0	18.1	1.833	0	0	0	0	0	0	0	0	0	0	0	0	0	0	0	0
LBV_5894_contig		0.935486	0		Armatimonadetes	17229	28.38	0				AP013516	0.2865	471						0	0	0	0	0	54.045	18.854	0.647	0	0	0	0	0	0	0	0	0	0	2.5	1.597	0.975	0.437	0	0	0	0	0
LBV_5896_contig	0.540866	0.988706	0.936153	0.762142		17226	43.02	0												1.808	5.268	3.63	3.057	2.237	2.622	155.574	234.516	94.859	8.598	3.603	2.279	3.024	5.071	1.696	1.635	2.642	1.852	1.577	0.674	2.235	0.864	1.155	0.335	0.664	0.437	0.542
LBV_5897_contig	0.476311	0.562676	0.718645	0.964469		17224	53.98	0												1.696	7.424	4.507	3.602	2.048	1.433	0.89	0.478	0.226	0	1.493	8.347	4.478	0	0	0	4.017	2.195	1.216	0.537	0.424	0.629	0.347	0.361	0.494	0.418	0.473
LBV_5898_contig				1		17223	38.92	0												0	0	0	0	0	0	0	0	0	0	0	3.012	2.387	0	0	0	0	0	0	0	0	0	0	0	0	0	0
LBV_5899_contig	0.609531	0.537585	0.177354	0.370957		17221	34.24	0												0.471	0.42	0.985	1.135	5.145	4.143	1.622	5.742	0.568	0.709	0	0	0.258	1.635	1.292	0.8	1.003	3.02	3.695	0.824	5.379	2.209	2.349	1.915	0.408	0.32	0.11
LBV_5900_contig	0.454545	0	1	1		17220	41.81	0												1.511	1.378	0.926	0.341	0.554	0	0	0	0	0	0.521	0.57	0.883	0	0	0	0.351	0.723	0.523	0.337	0.37	0	0	0	0	0	0.058
LBV_5901_contig	0.570662	0.507914	0.859054	1	Alphaproteobacteria	17217	63.1	0	NC_019405	0.1829	995				RefSeq	RVG	Caulobacter phage phiCbK	Siphoviridae	1204537	0	0.312	3.817	4.637	3.98	1.427	0.394	0.297	0	1.206	0.592	0	0	0	0	0	3.548	2.935	1.501	0	0.551	0.295	0	0	0	0	0
LBV_5902_contig	0.456926	0.575645	0.299667	0.261262		17216	50.03	0												2.393	4.656	6.709	8.997	5.541	12.309	18.789	13.347	14.768	6.762	3.264	7.103	4.998	8.568	8.344	10.077	9.341	7.938	8.161	14.047	10.556	23.056	15.507	16.406	24.563	23.368	29.836
LBV_5903_contig	0.574432	0.415845	0.850414	0.873697		17213	52.5	0												14.076	4.139	3.17	1.731	1.356	1.139	0	0	3.466	1.682	3.38	1.918	2.09	1.135	0.473	0.309	1.585	0.702	0.524	0	1.076	0	1.24	1.601	0.854	0	0.143
LBV_5904_contig	0.545754	0.391795	0	0.280479		17212	56.69	0												0	0	0.267	0.748	0.576	0.461	0	0.303	0	0	0	0	0.131	0.957	0.547	0	0.47	0.632	0	0	1.186	0	0.609	0.75	0	0.474	0
LBV_5905_contig	0.461106	0.559388	0.490077	0.354475		17209	35.14	0												0.955	1.384	1.482	1.8	2.385	3.525	2.427	10.136	1.84	5.107	0	0.507	0.584	0.573	0	0.375	2.357	2.534	3.458	7.12	2.094	3.584	2.605	1.46	3.013	3.818	3.086
LBV_5907_contig	0.508635	0.141926	0.0859625	0.388792	Spirochaetes	17206	29.12	0												1.207	0.605	5.639	12.031	5.522	3.331	2.72	0	0	0	0	0	0	2.427	1.185	1.272	11.957	5	4.353	30.347	1.884	3.568	5.928	0.911	4.575	2.784	3.251
LBV_5906_contig	0.5373	0.241667	0.0277216	0.041632		17206	41.73	0												0.63	0.564	1.389	1.523	3.778	1.774	0.26	0.54	0	0	0	0	0	14.768	25.61	17.121	1.446	3.119	3.097	1.262	3.718	2.709	2.274	2.345	0.909	1.318	1.034
LBV_5908_contig			1	0.601423	Bacteroidetes	17205	35.75	0				TARA_ERS490053_N000422	0.1656	815						23.637	0	0	0	0	0	0	0	0	0	0	0.507	0	0	0	0	0	0	0	0	0	0	0	0	0.336	0	0
LBV_5909_contig			1	1		17203	38.5	0												1.779	0	0	0	0	0	0	0	0	0	0	0.706	160.616	0	0	0	0	0	0	0	0	0	0	0	0	0	0
LBV_5910_contig	0.547038		0.991359	0.975479		17201	45.85	0												48.124	1.605	0.474	0.314	0	0	0	0	0.235	47.293	27.675	20.892	8.576	1.075	0	0	0.26	0	0	0	0	0	0	0	0.793	0	0
LBV_5911_contig			1	1		17201	52.99	0				TARA_ERS490346_N000179	0.2301	112						0	0	0	0	0	0	0	0	1.47	4.231	0.606	0.317	0	0	0	0	0	0	0	0	0	0	0	0	0	0	0.074
LBV_5912_contig	0.581778	0.366683	0.697515	0.208766		17200	33.48	0												1.679	0.559	0	0.707	0.883	1.118	0.749	1.12	0.53	2.17	0	0	0.246	0	0	0	0.639	0.504	0.871	3.749	0.539	1.035	0.864	0	1.886	1.165	1.203
LBV_5913_contig	0.482515	0	0.427965	0.528668		17199	50.89	0				TARA_ERS490346_N000179	0.2977	112						1.613	1.256	1.003	0.596	0.701	0	0	0	0	0	0	0	0	1.866	0.963	0.872	0.758	0.633	0.339	0	0.244	0.29	0	0	0	0.179	0.229
LBV_5914_contig		1	0.185955	0.477436		17198	42.21	0												0	0	0	0	0	0	0	5.857	0.543	0.397	0	13.061	6.691	0.897	0	0.416	0	0	0	0	0	1.325	1.658	0.235	14.732	6.471	6.786
LBV_5915_contig	0.605136	0.404382	0	0.130621		17195	35.62	0												0	0	0.305	0.762	2.372	2.309	0.473	0.466	0	0	0	0	0	0	1.032	0.548	0.822	1.223	2.374	0.638	1.772	0.832	1.928	2.393	0	0.45	0
LBV_5916_contig	0.390526	0.329884	0.13051	0.190673		17195	48.38	0												0	0.426	0.583	1.053	0.365	0.556	0.552	0.486	0.59	0.313	0	0.317	0.285	1.398	1.289	1.688	1.334	0.879	1.018	1.513	0.707	2.147	1.365	1.106	2.252	1.609	2.268
LBV_5917_contig	0.591477	0.466272	0.299965	0.535764		17191	40.14	0												2.667	1.211	1.718	0.85	1.898	0.844	0.118	0.614	0.269	0.253	0.239	0.489	0.799	6.664	2.538	1.116	0.857	1.041	0.933	0	0.871	0	1.034	0.302	0	0	0
LBV_5918_contig	0.460391	0.577177	0.625337	0.442267		17189	48.21	0												0.763	1.637	2.945	5.324	4.155	4.222	4.411	19.782	28.053	18.51	7.95	17.952	10.621	5.004	6.377	7.557	5.247	5.863	4.696	9.83	6.29	11.078	9.236	7.8	13.116	14.761	19.04
LBV_5919_contig	0.632708	1		1		17187	36.63	0												0	0	1.38	1.382	1.183	0	0	2.215	0	0	0	0	2.198	0	0	0	1.489	0	0	0	0	0	0	0	0	0	0
LBV_5920_contig	0.584158	1	1	1		17187	62.74	0												0.666	1.78	0.507	0.49	0.336	0.332	0	0	0	0	0.638	0.363	0.914	0	0	0	0.4	0.188	0	0	0	0	0	0	0	0	0
LBV_5921_contig	0.512893	0.875242	0.899702	1		17185	48.15	0												1.104	0.78	0.573	0.703	0.57	0.967	1.468	1.641	1.031	0.278	0	0	0.158	0	0	0	0.78	0.429	0	0.413	0.168	0.269	0	0	0	0	0.195
LBV_5923_contig	0.611111		1	1		17183	47.84	0												0.445	0.677	0.387	0.43	0.285	0	0	0	0	0.651	0.4	0	0.229	0	0	0	0.246	0.209	0	0	0	0	0	0	0	0	0
LBV_5922_contig			1	1	Candidatus Melainabacteria	17183	61.99	0				TARA_ERS490142_N000400	0.3874	249						0.74	0	0	0	0	0	0	0	0	6.924	6.889	4.215	1.72	0	0	0	0	0	0	0	0	0	0	0	0	0	0
LBV_5924_contig	0.475695	0.348788	0.13507	0.128279		17179	60.99	0												2.549	1.068	2.816	1.702	3.054	2.268	0.837	1.642	0.71	0.388	0.31	0.499	1.143	15.243	25.342	10.246	1.286	3.956	3.511	2.302	3.05	4.325	3.791	1.98	1.051	0.913	0.44
LBV_5925_contig	0.475369	0.438659	0.499936	0.46585		17178	32.06	0				TARA_ERS490204_N000121	0.4122	103						15.314	29.353	31.245	41.303	31.6	30.645	28.953	12.586	30.749	35.114	17.201	35.048	22.862	34.274	43.072	45.341	39.866	40.592	38.544	35.64	18.188	32.815	22.791	8.523	25.191	22.279	26.81
LBV_5926_contig	0.409663	0.327084	0.0549852	0.277428		17177	46.68	0												1.906	3.994	8.755	10.53	7.811	8.819	7.288	3.608	1.566	0.502	0.723	12.614	20.014	28.923	31.196	25.89	9.37	17.06	12.748	13.967	13.845	11.168	19.588	21.047	31.761	29.339	42.802
LBV_5927_contig	0.455811	0.311203	0.732782	0.965282		17176	51.55	0												0.604	2.962	2.156	1.461	0.504	0	0.15	0	0	0	0.194	9.513	5.137	0	0	0	1.659	0.687	0.332	0	0	0.291	0	0	0.526	0.185	0.152
LBV_5928_contig	0.60006	0.292292	0.695611	0.691099		17176	40.3	0												2.255	1.735	1.648	1.48	2.499	0.961	0	0.48	0.843	3.471	1.562	0.617	1.28	0.401	1.256	0.67	1.315	1.337	1.258	0.588	1.643	0.97	1.328	0.859	0.434	0	0
LBV_5929_contig	0.568504			0.770125		17169	40.21	0												0	4.319	0.983	0.361	0	0	0	0	0	0	0	0	0.132	0	0.794	0.828	0.274	0	0	0	0	0	0	0	0	0	0.078
LBV_5931_contig	0.579218	0.740105	1	1		17164	42.3	0												10.441	7.069	3.146	1.777	1.155	0.781	0	0.21	0.835	2.249	1.776	0.926	2.403	0	0	0	1.351	0.779	0.348	0	0	0	0	0	0	0	0
LBV_5930_contig	0	0.842597	0.409693	0.404279		17164	52.62	0												0.764	0	0.218	0	0	20.666	44.955	49.385	6.516	0.722	0.316	0.39	1.905	1.077	0	0	0	0.172	6.819	5.511	9.154	4.691	4.451	1.766	2.678	1.025	0.965
LBV_5932_contig	0.606432	0.615605	1	1	Cyanobacteria	17163	58.91	0	NC_020854	0.1747	234				RefSeq	RVG			889953	0.256	12.444	4.84	2.897	2.194	1.106	0.229	0.385	0.544	1.936	3.946	1.28	3.006	0	0	0	2.364	0.94	0.749	0	0.325	0	0	0	0	0	0
LBV_5933_contig	0.602827	0.762967	0.635724	0.942943		17163	32.66	0												1.923	1.228	0.814	0.504	1.287	1.171	1.588	8.053	1.173	1.15	0	0.463	3.147	0	0	0	0.422	0.758	1.112	0.451	1.796	0.829	0.811	0.793	0.342	0	0.117
LBV_5934_contig			1	1	Actinobacteria	17162	56.68	0												0.337	0	0	0	0	0	0	0	0	0	3.972	1.171	2.598	0	0	0	0	0	0	0	0	0	0	0	0	0	0
LBV_5935_contig	0.533793	0.680789	0.367638	0.435953	Actinobacteria	17160	43.05	0				TARA_ERS490285_N000395	0.2054	46						3.622	3.875	4.518	3.597	4.293	24.785	19.744	18.395	11.515	2.991	1.834	2.769	7.257	10.181	3.474	3.201	3.194	3.697	6.319	7.141	16.044	7.063	9.769	7.323	10.263	6.893	7.923
LBV_5936_contig	0.536572	0.714615	1	1		17160	47.99	0												0	8.726	3.278	1.523	1.382	0.723	0.206	0	0	2.066	1.079	0.263	0.178	0	0	0	1.794	0.715	0.371	0	0	0	0	0	0	0	0
LBV_5937_contig	0.611899	0.802697		1	Gammaproteobacteria	17159	40.43	0												0	0	1.961	2.009	1.097	0.839	0.292	0	0	0	0	0	0	0	0	0	1.492	0.478	0.278	0	0	0	0	0	0	0	0
LBV_5938_contig	0.390521		1	0.88975		17158	55.48	0												2.552	0.761	0.372	0.412	0	0	0	0	0	0.269	3.611	3.087	0.832	0	0	0	0.493	0.15	0	0	0	0	0	0	0.459	0.167	0.119
LBV_5939_contig	1	0.913461	0.786166	0.581207		17157	29.61	0												0	0	0	0	0.402	0.441	0.625	17.1	4.317	7.253	0.375	0.899	1.037	0	0	0	0	0	0	0	1.721	0	2.443	0.806	1.395	0	0
LBV_5940_contig	0.477449	0.263344	0.0351551	0.10447		17154	52.98	0												0.151	0.19	0.716	0.81	2.027	1.823	0.925	0.893	0.471	0	0	0	0.557	2.58	3.458	3.42	0.584	2.521	2.565	1.604	6.016	7.559	4.136	2.796	2.16	3.503	2.324
LBV_5941_contig		0.794709	0.0281539	0		17153	63.02	0												0	0	0	0	0	0	0	3.004	0.21	0	0	0	0	0	0	0	0	0	0	0	0.776	4.672	1.26	1.317	0.434	0.247	0.217
LBV_5942_contig	0.513017	0.466786	0.807149	0.931133		17150	46.86	0												4.051	3.44	3.307	2.274	2.869	1.758	1.036	1.394	0.793	0.154	53.756	44.887	93.471	11.471	4.785	3.63	2.436	2.446	1.7	0.953	2.131	1.016	0.959	0.592	1.371	0.946	0.629
LBV_5943_contig	0.86813	0.806776	0			17148	32.3	0												0	0	0	0	4.391	6.519	2.499	1.245	0	0	0	0	0	0	0	0	0	0.667	1.871	0	0.587	0	0.503	0	0	0	0
LBV_5945_contig			1	1	Gammaproteobacteria	17145	36.61	0	NC_019401	0.1513	400				RefSeq	RVG	Cronobacter phage vB_CsaM_GAP32	Others	1141136	1.293	0	0	0	0	0	0	0	0	0.842	0.401	0.627	0.513	0	0	0	0	0	0	0	0	0	0	0	0	0	0
LBV_5944_contig	0.369856		0.918205	0.707809	Verrucomicrobia	17145	45.76	0	KJ410740	0.1841	238	TARA_ERS488737_N000081	0.156	238	EBI	RVG			1468179	11.811	1.445	1.028	0.746	0	0	0	0	0.184	0.249	0.239	0.227	0.11	1.112	0.509	0.651	0.803	0.468	0	0	0	0	0	0	0	0	0
LBV_5946_contig			0	0		17142	42.91	0												0	0	0	0	0	0	0	0	0	0	0	0	0	0	0	0	0	0	0	0	0	0.291	0	0.296	0.796	1.199	0.719
LBV_5947_contig		1	1	1		17141	44.37	0												0	0	0.175	0	0	0.413	0	1.117	2.491	4.594	0.226	0	0.462	0	0	0	0	0	0	0	0	0	0	0	0	0	0
LBV_5948_contig	0.323596		1	1	Cyanobacteria	17140	34.05	0	NC_020851	0.485	386	OBV_N00002	0.4465	386	RefSeq	RVG		Others	754042	5.335	0.489	0.377	0.144	0	0	0	0	0	0.548	4.236	1.509	1.033	0	0	0	0.134	0.167	0	0	0	0	0	0	0	0	0
LBV_5949_contig			1	1	Cyanobacteria	17140	37.55	0	NC_020851	0.3298	386	OBV_N00002	0.1635	386	RefSeq	RVG		Others	754042	11.873	0	0	0	0	0	0	0	0	0.827	6.764	2.09	0.899	0	0	0	0	0	0	0	0	0	0	0	0	0	0
LBV_5950_contig	0.48684	0.295273	0.00795573	0.0923028		17135	56.8	0												0	0.427	1.319	1.678	4.981	7.69	3.214	2.621	0	0.289	0	0	1.168	6.02	6.941	4.737	1.578	5.441	9.221	11.592	11.467	11.101	12.632	6.284	8.894	8.084	5.66
LBV_5951_contig			1			17135	34.09	0												0	0	0	0	0	0	0	0	0	9.067	0	0	0	0	0	0	0	0	0	0	0	0	0	0	0	0	0
LBV_5952_contig	0.520764	0.989264	1	1		17134	46.18	0												1.55	9.099	3.464	1.335	1.311	0.659	57.026	19.351	1.445	7.134	31.315	4.446	3.48	0	0	0	1.628	0.807	0.549	0	0.287	0	0	0	0	0	0
LBV_5953_contig	0.623037	0.724721	0.0786529	0.0793651		17133	33.63	0												0	0	0	0	0.952	38.749	18.825	8.501	0.703	0	0	0	0.125	0.425	0	0	0	0.576	15.752	2.811	6.535	2.704	3.182	1.924	1.066	0.384	0.263
LBV_5954_contig			0	0		17131	39.72	0												0	0	0	0	0	0	0	0	0	0	0	0	0	0	0	0	0	0	0	0	0	0	6.387	5.114	1.366	0	0
LBV_5955_contig	0.638639	0.47619	1	1		17131	49.4	0												0	0	0	1.284	0.63	0.413	0.507	0	1.283	4.283	1.417	4.374	6.314	0	0	0	0.895	0.188	0.209	0.803	0	0	0	0	0	0	0
LBV_5956_contig	0.734363	0	0.944715	1		17131	50.43	0												1.406	0.613	0.525	0.519	0.432	0	0	0	0	0.548	0.763	1.328	0.929	0	0	0	0	0.344	0	0	0.232	0.159	0	0	0	0	0
LBV_5957_contig		1	1			17130	45.29	0												0	0	0	0	0	0	0	3.936	4.431	0.593	0	0	0	0	0	0	0	0	0	0	0	0	0	0	0	0	0
LBV_5958_contig	0	0	0	0		17129	69.06	0												0	0	0	0	0	0	0	0	0	0	0	0	0	0	0	0.687	0	0.242	0	0.452	0	0	0.883	2.618	5.049	7.982	5.675
LBV_5959_contig	0.398792		1	1		17128	48.16	0												9.185	1.194	0.536	0.264	0	0	0	0	0	3.107	1.262	0.491	0.403	0	0	0	0	0.398	0	0	0	0	0	0	0	0	0
LBV_5960_contig	0.411796	0.320717	0.0730879	0.10321		17125	54.35	0				TARA_ERS490452_N000119	0.2057	102						0.785	1.684	3.838	6.035	3.921	4.115	2.17	2.019	0.888	0.369	0.324	0.337	0.455	11.214	16.999	20.582	6.155	8.066	6.277	5.787	5.524	10.283	4.833	3.676	6.797	10.484	12.126
LBV_5961_contig	0.428732	0.316916	0.137285	0.163564		17121	48.18	0												0.762	1.252	1.971	2.343	2.229	1.674	1.006	1.2	0.974	0.579	0.265	0.537	0.413	6.618	7.17	6.971	2.489	3.603	2.361	3.516	2.486	4.378	2.355	2.862	3.169	4.03	5.186
LBV_5963_contig	0.52678	0.465299	0.330777	0.234127		17120	32.03	0												1.022	0.541	0.58	0.594	1.019	0.522	0.689	0.807	0.627	0	0.421	0	0	0.688	0.538	0.581	0.409	1.04	0.867	0.64	0.812	1.931	1.03	0.539	0.852	1.696	1.204
LBV_5962_contig	0.687138	0.408163	1	1		17120	37.08	0				TARA_ERS488929_N000011	0.3296	410						0.435	2.689	0.964	0.775	1.004	0.5	0	0	0	0	0.712	3.712	9.947	0	0	0	0.508	0.302	0.395	0	0.33	0	0	0	0	0	0
LBV_5964_contig		1	1			17119	44.38	0												0	0	0	0	0	0	0.737	9.511	2.584	0.254	0	0	0	0	0	0	0	0	0	0	0	0	0	0	0	0	0
LBV_5965_contig	0.513886	0.427623	0.542269	0.56999		17118	57.53	0												12.265	8.114	7.317	6.339	7.742	6.378	2.234	6.135	6.091	2.899	7.912	2.785	6.358	9.266	10.683	3.896	5.283	8.037	7.023	3.491	9.225	4.021	8.228	3.105	2.226	1.734	0.741
LBV_5966_contig	0.492092	0.427994	0.526954	0.570222		17118	33.65	0				TARA_ERS490204_N000121	0.2008	103						11.892	21.116	22.274	19.61	25.068	20.548	13.691	12.257	27.856	21.471	12.231	27.208	24.097	14.117	17.453	18.727	17.915	28.199	26.018	19.364	16.759	30.735	14.659	6.425	15.764	19.428	22.071
LBV_5967_contig	0.495054	0.767128	0.61088	0.594862		17117	36.62	0												0	1.448	1.21	0	1.151	0.819	3.391	7.099	2.417	2.111	0.615	1.074	1.084	0	0	0	0	1.174	1.255	1.206	0.972	2.162	0.488	0.626	1.441	1.839	1.07
LBV_5968_contig	0.441758	0.271478	0.0842256	0.284651		17116	69.71	0												0.354	0.69	0.75	0.91	0.99	1.167	0.65	0	0	0	0	0	0.702	0	0.647	1.482	0.769	1.632	1.138	3.002	0.736	1.931	1.433	0.485	1.613	1.641	1.629
LBV_5969_contig	0.540387	0.704997	0.982113	1		17109	44.11	0												42.113	32.595	14.286	11.403	6.727	5.736	2.006	1.485	3.848	45.61	51.19	14.449	19.33	1.192	0	0	11.475	3.945	2.719	0	1.142	0	0.775	0.633	0	0	0
LBV_5970_contig	0.667117	0.723849	0.989516	1	Cyanobacteria	17108	36.21	0	NC_006883	0.1654	386				RefSeq	RVG		Myoviridae	268746	6.216	1.551	0.767	0.757	0.726	0.377	0	0.488	0.172	8.892	5.202	0.992	1.243	0	0	0	0.508	0.232	0	0	0.33	0	0.217	0	0	0	0
LBV_5971_contig	0.514854	0.609979		0.979393		17108	45.59	0												0	21.984	8.708	3.454	1.797	1.102	0.365	0	0	0	0	0	1.246	0	0.361	0.311	3.536	1.412	0.938	0	0	0	0	0	0	0	0
LBV_5972_contig			0.943235	0.893422		17108	45.38	0	KJ410740	0.3758	238	TARA_ERS488929_N000037	0.3462	238	EBI	RVG			1468179	4.963	0	0	0	0	0	0	0	0.885	0.619	1.16	1.329	0.423	0.459	0	0	0	0	0	0	0	0	0	0	0.209	0	0
LBV_5973_contig	0.629768	0.130571	0	0.0545029	Gammaproteobacteria	17107	35.17	0												0	0.216	0.296	0.571	1.79	0.457	0	0	0	0	0	0	0	0	0.94	3.649	0.72	0.668	0.736	1.093	1.214	0.793	3.907	3.437	2.571	1.722	1.651
LBV_5974_contig	0.608556	0.681856	0.322441	0.761379	Actinobacteria	17104	43.87	0												0.969	1.624	2.302	2.796	2.524	13.361	7.24	6.738	3.63	1.963	2.378	1.175	2.343	1.579	0.516	0	2.322	1.1	3.96	1.37	7.426	0.507	5.707	10.993	1.092	0.725	0.178
LBV_5977_contig	0.469484	1	0.60451	0.380591		17102	38.38	0												0	0	0.258	0.2	0	0	0	0.346	0.713	0.305	0.376	0.364	0.382	0.56	0.487	0.591	0	0.226	0	0	0	0.352	0	0	0.215	0.341	0.307
LBV_5976_contig			1	1	Cyanobacteria	17102	29.08	0	NC_020875	0.2432	386	TARA_ERS489603_N000003	0.2373	388	RefSeq	RVG		Others	536466	0.514	0	0	0	0	0	0	0	0.61	22.305	3.655	0.792	0	0	0	0	0	0	0	0	0	0	0	0	0	0	0
LBV_5975_contig	0.558603	0.382964	0	0.330243	Cyanobacteria	17102	37.57	0				TARA_ERS488589_N000003	0.1983	398						0	0.227	0.614	0.975	2.385	2.118	0.523	0.767	0	0	0	0	0.548	0.347	0.573	0.53	0.946	1.709	2.1	1.144	2.247	2.181	2.264	1.591	0.921	0.793	0.274
LBV_5978_contig	1	0	0	0		17099	43.23	0				TARA_ERS490452_N000022	0.2178	388						0	0	0	0	0.228	0	0	0	0	0	0	0	0	0	0	0	0	0	0	0.528	0.301	0	6.073	0.681	0.994	1.289	0
LBV_5979_contig		0.873142	1			17096	54.98	0												0.339	0	0	0	0	0	1	0.645	0	0.475	0	0	0	0	0	0	0	0	0	0.239	0	0	0	0	0	0	0.094
LBV_5980_contig	0.610499	0.591519	0.266917	0.769978		17095	33.59	0												0.564	7.278	4.853	5.818	5.044	4.485	1.777	4.005	2.648	2.728	0.525	0.592	0.757	2.292	1.319	0	6.547	0.383	0.737	1.006	5.347	0.606	9.861	4.997	1.431	1.277	0
LBV_5981_contig			0.856943	0.364134		17095	35.44	0												0	0	0	0	0	0	0	0	0	5.981	0.752	1.977	1.751	0.807	0	0	0	0	0	0	0	0	0	0.317	4.408	2.102	1.835
LBV_5982_contig	0.56438	0.770828	0.591676	0.879375		17093	47.95	0												2.62	4.71	4.936	4.038	4.369	3.419	7.094	19.214	9.531	2.039	3.352	9.751	28.135	7.464	3.207	1.902	3.101	3.388	3.699	0.553	4.586	0.43	1.986	2.226	0.841	0.57	0.418
LBV_5983_contig	0.484425	0.487601	0.972493	0.939356		17091	43.19	0				TARA_ERS490120_N000131	0.1854	240						33.899	11.686	6.604	5.614	3.701	2.584	1.452	0.801	0.49	42.125	41.005	31.799	14.007	1.199	0.551	0.928	5.765	4.149	2.373	1.736	0.974	0.959	0.815	0.351	2.051	0.608	0.409
LBV_5984_contig	0.524916	0.536786	0.297623	0.705327		17089	45.5	0												2.839	27.302	28.895	17.152	21.475	16.909	11.278	22.207	10.483	2.069	1.647	1.595	4.415	19.426	9.031	8.254	15.254	19.706	19.88	5.849	17.758	7.357	7.753	5.673	4.846	3.858	3.663
LBV_5985_contig	0.51901	0.624384	0.460361	0.309435		17084	46.85	0												0.39	0.903	1.141	2.441	1.668	2.099	3.319	3.58	3.772	1.505	0.5	1.076	0.963	1.071	0.924	1.322	2.777	1.031	1.319	2.819	1.275	1.72	2.562	1.876	4.608	2.258	2.422
LBV_5986_contig			1	1		17082	34.84	0												13.927	0.666	0.252	0	0	0	0	0	0	0	22.45	1.268	1.713	0	0	0	0	0	0	0	0	0	0	0	0	0	0
LBV_5987_contig			1	1	Cyanobacteria	17081	36.88	0	NC_021559	0.1641	386	TARA_ERS478052_N000010	0.2121	389	RefSeq	RVG		Others	536453	1.313	0	0	0	0	0	0	0	0	2.365	3.024	0	0.355	0	0	0	0	0	0	0	0	0	0	0	0	0	0
LBV_5988_contig			1	0.974893		17078	54.95	0												0.487	0.33	0	0	0	0	0	0	0.611	6.027	12.701	21.444	4.475	0	0	0	0	0	0	0	0	0	0	0	0.676	0	0.174
LBV_5989_contig	1	0	0	0		17077	64.29	0												0	0	0	0.167	0	0	0	0	0	0	0	0	0	0	0	0	0	0	0	0.566	0.886	0.684	0.878	2.457	1.094	2.06	1.412
LBV_5990_contig	0.514882	0.209904	0.417974	0.632908		17077	34.09	0												1.115	0.599	0.335	0.6	0.559	0.712	0.318	0	0	0.35	0	3.795	1.714	0	0	0.296	0.46	0.632	0.722	2.744	0.411	0.761	0.847	0.432	2.28	1.161	1.502
LBV_5991_contig	0.633476	0.437168	0.834844	0.887465	Cyanobacteria	17076	34.29	0	NC_015279	0.3151	386				RefSeq	RVG		Others	444860	13.691	3.734	2.059	2.061	2.984	1.003	0	1.794	0.284	1.856	7.386	5.948	5.017	0.555	1.424	0	1.358	1.561	1.133	0.718	1.75	0	2.276	1.762	0.701	0	0
LBV_5992_contig	0.373984	0	0	0		17076	60.99	0												0	0	0	0.414	0	0	0	0	0	0	0	0	0	0.611	0	0	0.693	0	0	0	0.428	0	0.73	1.546	0.381	0	0.157
LBV_5993_contig	0.566825	0.623702	0.720781	0.93047		17074	39.63	0												5.242	22.074	20.591	10.561	13.834	14.053	7.88	15.307	21.924	7.974	7.283	3.522	10.42	4.039	1.149	1.179	9.44	9.203	10.504	2.304	9.66	1.064	5.119	6.212	0.971	0.931	0.445
LBV_5994_contig	0.685808	0.342026	0	0.520782		17074	48.14	0												0	0	5.112	3.294	6.535	2.151	0	0	0	0	0	0	0	0	0.333	0	3.72	0.783	0.986	0.617	2.535	0.469	2.144	2.917	1.758	2.613	0.353
LBV_5995_contig	0.69122	0.281809	0.160099	0.695043		17074	39.76	0												0	0.713	0.692	0.298	0.875	0.501	0	0.571	0	0	0.325	1.341	1.418	0	0	0	0	0.524	0.738	1.511	0.483	0.734	0.357	0.614	1.051	0.776	0.565
LBV_5996_contig			0.950474	1		17071	56.5	0				TARA_ERS488757_N000056	0.2585	235						9.73	0.356	0	0	0	0	0	0	0	2.302	4.012	2.309	0.974	0.836	0	0	0	0	0	0	0	0	0	0	0	0	0
LBV_5998_contig	0.466443	0	1	1	Verrucomicrobia	17071	48.53	0												0	0.904	0.395	0.335	0.36	0	0	0	0.529	2.026	0.422	0	0	0	0	0	0.509	0.286	0.21	0	0	0	0	0	0	0	0
LBV_5997_contig	0.521537	0.200843	0.0375786	0.0525498		17071	35.6	0				TARA_ERS488813_N000030	0.6071	524						0.717	0.377	1.28	2.387	1.875	2.05	1.192	0	0	0	0	0	0	13.471	11.005	13.12	2.398	1.512	1.864	10.112	0.924	1.71	2.284	0.898	3.714	2.036	2.333
LBV_5999_contig	0.648705	0.818389	0.932748	1	Actinobacteria	17069	41.82	0												2.714	3.131	2.071	1.401	2.632	1.57	0.612	12.932	15.33	10.724	2.48	1.195	2.056	0	0	0	1.195	0.989	1.173	0.642	1.539	0	1.787	0.466	0	0	0
LBV_6000_contig			1	1		17069	52.22	0	HQ633061	0.2993	386	TARA_ERS489603_N000003	0.3061	388	CAMERA	RVG		Others	351708	2.815	0	0	0	0	0	0	0	0	0.856	4.312	0.484	0.805	0	0	0	0	0	0	0	0	0	0	0	0	0	0
LBV_6001_contig			1	1	Gammaproteobacteria	17068	57.87	0												0	0	0	0	0	0	0	0	0	0.325	0	1.141	4.367	0	0	0	0	0	0	0	0	0	0	0	0	0	0
LBV_6002_contig	0.495599	0.494396	0.851867	0.963675	Actinobacteria	17067	53.14	0												3.291	11.982	6.63	5.897	3.28	2.791	1.51	0.551	0	0	10.988	3.194	2.017	0	0	0	6.282	3.058	2.563	1.398	1.001	1.037	0.723	0.723	0.898	0	0.641
LBV_6003_contig	1		1	1	Gammaproteobacteria	17067	55.59	0	NC_020844	0.1918	920				RefSeq	RVG	Salicola phage CGphi29		754067	0.784	0.455	0	0.242	0	0	0	0	0	0	1.416	5.723	3.082	0	0	0	0	0	0	0	0	0	0	0	0	0	0
LBV_6004_contig	0.428355	0.214329	0.0191084	0.0902342		17065	47.3	0												1.178	4.971	11.493	17.753	11.098	8.048	7.63	2.122	0.577	0.17	0	0.94	1.048	25.487	27.585	48.359	17.207	21.295	13.997	39.378	11.875	37.492	21.225	14.612	42.561	67.533	62.357
LBV_6005_contig	0.465055	0.345091	0.134416	0.291569		17063	48.44	0				TARA_ERS490452_N000119	0.1746	102						1.736	4.196	5.302	5.354	3.516	4.021	2.17	1.714	1.555	0.38	0.351	0.895	1.524	7.943	7.235	8.032	4.394	5.809	4.451	4.901	5.65	8.654	4.493	4.81	5.893	7.795	9.01
LBV_6006_contig	0.365217	0	0	0		17061	62.93	0												0	0	0	0.168	0	0	0	0	0	0	0	0	0	0	0.385	0	0	0.292	0	0	1.315	1.325	1.088	1.655	0.369	0.652	0
LBV_6008_contig	1	0.695652	1	1	Alphaproteobacteria	17057	35.79	0	NC_025422	0.1872	392	TARA_ERS490452_N000022	0.1932	388	RefSeq	RVG	Caulobacter phage Cr30	Others	1357714	0	0.331	0	0.279	0.537	0.48	0	0	0.31	1.482	0.448	1.443	1.333	0	0	0	0	0	0.21	0	0	0	0	0	0	0	0
LBV_6007_contig	0.44142	0.400773	0.16951	0.893625	Gammaproteobacteria	17057	50.52	0												3.812	123.373	116.413	69.599	57.239	50.385	24.03	16.71	9.521	2.344	1.858	4.393	3.599	0.893	0.667	1.4	81.743	78.76	75.024	28.319	32.905	29.769	16.717	38.531	14.405	13.023	15.079
LBV_6009_contig	0.442165	0.859276	0.13501	0.0988175		17056	51.2	0												0.628	0.398	0.506	0.95	0.839	4.83	28.969	10.336	1.896	0.531	0.364	1.735	1.088	1.41	0.701	1.431	0.927	1.33	1.896	1.878	3.454	7.962	6.267	6.266	15.415	16.442	12.392
LBV_6010_contig				0.202642		17054	40.59	0				TARA_ERS490026_N000016	0.1821	112						0	0	0	0	0	0	0	0	0	0	0	0	0.675	0	0	0	0	0	0	0	0	0	0	0	1.649	1.007	1.128
LBV_6011_contig	0.46242	0	0	0		17053	40.51	0												0	0	0	0.363	0	0	0	0	0	0	0	0	0	0	0	0	0	0.422	0.451	0.328	0.815	0.558	0.7	2.292	0.88	2.113	1.993
LBV_6012_contig		1	1	1		17053	50.49	0												0	0.61	0.374	0	0	0	0	4.56	0.642	0	0	0.786	1.378	0	0	0	0	0	0	0	0	0	0	0	0	0	0
LBV_6013_contig			1	0.963642		17051	37.12	0												0.882	0.719	0.275	0	0	0	0	0	0	0	22.036	4.422	3.728	0	0	0	0	0	0	0	0	0	0	0	0.345	0	0
LBV_6014_contig	0.534569	0.46204	0.184214	0.619806		17047	46.99	0				TARA_ERS490452_N000119	0.1547	102						16.454	44.513	61.211	40.297	48.651	48.974	34.681	30.322	15.268	4.474	8.439	13.094	36.803	80.109	33.349	25.397	37.481	39.963	40.286	16.28	76.139	20.406	39.141	58.009	16.408	20.305	17.483
LBV_6015_contig		1	1	1		17041	37.36	0												0	0	0	0	0	0	31.757	5.598	0.315	0	0	0	0.059	0	0	0	0	0	0	0	0	0	0	0	0	0	0
LBV_6016_contig			1	1		17040	51.84	0												0.187	0	0	0	0	0	0	0	0	0	0	0	4.799	0	0	0	0	0	0	0	0	0	0	0	0	0	0
LBV_6017_contig	0.518154	0.376048	0.11626	0.191739		17039	54.94	0												0.414	0.921	1.508	1.273	1.724	1.143	0.302	0.797	0.384	0.326	0	0	0.152	4.424	8.079	2.006	1.212	1.575	1.245	0.971	1.504	0.873	2.063	1.184	0.795	0	0.105
LBV_6018_contig	0.535737	0.237624	0	0.0815322		17037	59.39	0												0	0.217	0.886	1.436	1.967	0.816	0	0	0	0	0	0	1.779	3.885	2.44	2.118	1.006	1.943	0.957	0	1.661	0	1.105	4.967	4.282	23.626	10.131
LBV_6019_contig	0	0	0.621729	0.295612		17037	65.74	0												0	0	0	0	0	0	0	0	0	1.093	0	0	0.256	0	0	0	0.227	0	0	0.984	0	0.205	0	0.46	0.61	0	0.177
LBV_6020_contig	0.532751	0.446144	0.924993	1	Cyanobacteria	17033	34.9	0	NC_015279	0.367	386	OBV_N00002	0.3004	386	RefSeq	RVG		Others	444860	4.638	0.937	0.622	0.564	0.656	0.422	0	0.307	0	0.316	5.368	1.783	3.572	0	0	0	0.539	0.531	0.412	0	0.493	0.21	0.35	0.277	0	0	0
LBV_6021_contig	0.469626	0	0	0		17031	58.31	0												0	0	0	0.201	0	0	0	0	0	0	0	0	0	0.562	1.174	0.875	0	0.227	0	0.417	0.166	0.874	0.428	0.237	2.046	1.637	1.193
LBV_6022_contig	0.227345	0	0	0.111578		17031	61.75	0												0	0	0.292	0.429	0	0	0	0	0	0	0	0	0	0.484	0.956	0.952	0.532	0.926	0.304	0	0.565	0	0	3.791	0	0.417	0.175
LBV_6023_contig	0.616048	0.771073	0.543677	0.349961		17029	47.42	0												0.903	0.896	1.184	1.838	5.233	11.351	21.369	22.414	12.367	2.322	0.677	1.747	1.119	0.979	0.633	0.932	2.219	2.188	6.001	7.41	2.958	5.53	2.78	4.366	3.969	3.653	3.431
LBV_6024_contig	0.459581			1		17029	31.84	0												0	0	4.57	2.281	0.59	0	0	0	0	0	0	0	0	0	0	0	2.737	0.639	0	0	0	0	0	0	0	0	0
LBV_6025_contig	0.684309	0.383063	0.414302	0.271672		17024	54.83	0												0.512	3.113	2.572	1.932	6.149	2.237	0.868	7.335	9.397	4.109	6.654	7.594	9.398	1.93	1.423	10.99	1.404	2.324	4.633	5.859	6.322	13.934	6.256	7.104	11.178	37.204	3.854
LBV_6026_contig				0.988638	Bacteroidetes	17019	38.98	0												0	0	0	0	0	0	0	0	0	0	0	0	13.574	0	0	0	0	0	0	0	0	0	0	0	0	0.156	0.046
LBV_6027_contig			1	1	Cyanobacteria	17016	37.37	0	NC_020851	0.3726	386	OBV_N00002	0.2454	386	RefSeq	RVG		Others	754042	4.611	0	0	0	0	0	0	0	0	0.221	6.67	0.87	0.349	0	0	0	0	0	0	0	0	0	0	0	0	0	0
LBV_6028_contig	0.542726	0.550127	0	1		17016	39.17	0												0	3.503	1.939	2.423	1.121	0.817	0.478	0	0	0	0	0	0.706	0	0	0	2.2	0.786	1.059	0	0	0.41	0	0	0	0	0.197
LBV_6029_contig				0	Chloroflexi	17013	48.38	0												0	0	0	0	0	0	0	0	0	0	0	0	0	0	0	0	0	0	0	0	0	0	0	0	0.783	0.598	1.133
LBV_6030_contig	0.414491	0.301754	0.112909	0.140858		17012	47.5	0												3.638	5.215	7.17	12.406	5.791	6.06	4.616	3.909	3.775	1.787	1.049	1.428	1.004	29.969	24.651	30.876	12.924	12.781	11.586	12.914	9.249	29.095	9.41	12.049	13.08	21.767	24.154
LBV_6031_contig	0.467614	0.278859	0.0154519	0.0793722		17012	49.98	0												0	0.435	1.047	1.886	0.944	0.919	0.598	0.389	0.212	0	0	0	0.298	1.841	3.827	4.566	1.547	1.675	1.114	2.249	1.566	4.572	2.534	4.561	3.868	8.385	9.652
LBV_6032_contig	0.562146	0.456812	0.754463	0.914686	Bacteroidetes	17008	50.05	0												2.442	2.774	1.885	1.714	1.66	0.985	0	0.792	0.225	0.899	1.59	1.951	1.935	0.287	0.392	0.405	1.37	1.258	1.496	0	0.617	0.93	0	0.461	0	0	0.12
LBV_6033_contig			1	1		17008	37.68	0	JF974298	0.2438	70	TARA_ERS490120_N000631	0.2483	69	CAMERA	RVG			889949	0.321	0.218	0	0	0	0	0	0	0.441	1.12	2.789	0.751	1.812	0	0	0	0	0	0	0	0	0	0	0	0	0	0
LBV_6034_contig	0.530997	0.384949	0.922633	0.855941		17007	55.5	0												6.335	2.883	1.885	2.111	1.041	0.503	0.295	0	0.454	5.158	1.636	2.638	0.633	0.884	0.381	0.497	1.548	1.236	0.67	0.316	0.289	0.255	0	0	0.475	0	0.355
LBV_6035_contig				1		17006	34.48	0												0	0	0	0	0	0	0	0	0	0	0	0	2.251	0	0	0	0	0	0	0	0	0	0	0	0	0	0
LBV_6036_contig	0.39895		1	1		17004	37.91	0												3.432	0.384	0.27	0.304	0	0	0	0	0	0	0.971	5.103	10.148	0	0	0	0.241	0.217	0	0	0	0	0	0	0	0	0
LBV_6038_contig	0.390496		1	1		17003	42.19	0												0.462	1.032	0.281	0.378	0	0	0	0	0	1.487	3.54	3.839	2.495	0	0	0	0.433	0.157	0	0	0	0	0	0	0	0	0
LBV_6037_contig	0.550722	0.495611	0.0286193	0.635043		17003	35.31	0												1.401	31.081	39.551	29.521	56.439	90.255	102.518	12.19	1.24	1.13	0.326	4.828	167.103	25.428	19.209	28.365	20.564	49.562	67.216	102.332	39.045	50.821	45.974	16.835	54.377	37.449	28.386
LBV_6040_contig	0.605442		1	1		17002	59.9	0												0.419	0.654	0.414	0.589	0.657	0	0	0	0	0	0.841	3.005	3.229	0	0	0	0.476	0.336	0	0	0	0	0	0	0	0	0
LBV_6039_contig	0.416321	0.247803	0.0222612	0.0937603	Gammaproteobacteria	17002	47.78	0				TARA_ERS490610_N000237	0.2135	108						1.436	4.403	10.979	15.773	11.051	10.749	6.757	2.123	0.566	0.171	0	1.191	1.005	26.083	29.516	47.164	16.944	20.663	14.423	33.518	11.642	38.339	18.136	12.883	35.996	57.224	55.831
LBV_6041_contig	0.523374	0.47187	0.314386	0.397581		16999	45.66	0												2.333	3.735	7.953	8.421	16.915	14.677	10.428	14.214	13.314	3.573	3.573	2.593	8.331	25.394	13.094	9.914	8.807	14.266	15.05	5.703	23.254	6.476	10.025	7.812	5.069	6.185	5.751
LBV_6042_contig				1		16996	43.63	0												0	0	0	0	0	0	0	0	0	0	0	3.813	5.694	0	0	0	0	0	0	0	0	0	0	0	0	0	0
LBV_6043_contig	0.408814	0.394462	0.0970047	0.327293		16995	46.67	0												0.231	2.221	3.746	4.749	2.57	3.11	1.556	1.004	0.774	0.271	0	0	0.246	4.244	3.733	4.412	6.238	4.346	3.564	3.871	1.269	3.092	2.31	2.232	2.162	2.463	2.58
LBV_6044_contig			1	1		16995	59.34	0												0	0	0	0	0	0	0	0	0	12.228	4.369	0.44	0.389	0	0	0	0	0	0	0	0	0	0	0	0	0	0
LBV_6046_contig			0.977051	1		16987	48.93	0												0	0	0.315	0	0	0	0	0	0	6.175	10.642	3.054	4.711	0.395	0	0	0	0	0	0	0	0	0	0	0	0	0
LBV_6045_contig	0.511741	0.375945	0.0876985	0.277351		16987	50.53	0												1.516	5.004	17.677	21.842	22.505	23.204	9.964	9.319	5.057	2.137	1.553	2.76	6.081	18.443	16.837	19.205	22.325	19.987	21.389	22.399	26.739	31.322	21.111	35.887	22.157	23.933	25.133
LBV_6047_contig	0.581772	0.413163	0.940431	0.626093	Bacteroidetes	16986	38.31	0				TARA_ERS490320_N000001	0.2278	404						5.583	0.265	0.486	0.262	0.421	0.226	0	0	0	5.174	1.494	0.614	0.353	0.586	0.641	0.385	0.192	0.299	0.219	0	0.102	0	0	0.19	0	0	0
LBV_6048_contig	0.52154	0.234568	0.00868361	0.310058	Betaproteobacteria	16983	47.16	0	NC_005357	0.1957	1044	AP013535	0.2231	151	RefSeq	RVG		Others	194699	0	0.208	1.126	2.727	6.038	3.375	0.926	1.08	0.138	0	0	0	0.229	0.964	0.953	0.606	2.204	5.837	6.33	0.937	10.292	2.822	4.209	7.759	0.939	0.98	0.614
LBV_6050_contig		1	1		Actinobacteria	16982	51.68	0												0	0	0	0	0	0	0	9.649	1.168	0	0	0	0	0	0	0	0	0	0	0	0	0	0	0	0	0	0
LBV_6049_contig	0.428915	0.251955	0.0314747	0.0995158		16982	50.29	0												0.372	0.498	1.093	0.926	2.106	0.921	0.423	0.396	0	0	0	0	0.197	5.696	8.055	6.032	1.116	2.921	1.35	1.076	2.74	1.658	3.007	1.086	1.15	0.942	0.668
LBV_6051_contig	0.468288	0.709905	0.70163	0.51886		16979	58.78	0												3.986	1.091	1.739	1.113	1.737	0.935	0.783	10.738	8.985	3.461	2.853	0.624	2.461	3.17	2.339	1.371	1.237	1.999	1.749	1.026	2.315	1.481	1.812	1.738	1.082	0.693	0.572
LBV_6052_contig	0.494633	0.554836	0.785244	0.858318		16977	39.59	0												1.878	3.844	3.153	1.348	2.661	2.594	1.206	2.023	3.242	6.541	6.091	3.881	10.719	2.488	1.825	0.909	1.614	2.482	2.467	0.734	1.471	0.51	1.117	0.74	0.538	0.293	0.309
LBV_6054_contig	0.494897	0.479683	0.306496	0.447952	Actinobacteria	16975	43.3	0				OBV_N00105	0.1985	46						13.384	16.125	20.462	13.959	16.54	20.202	15.477	19.662	16.926	4.866	2.337	4.515	10.158	39.006	17.277	15.14	12.262	18.866	18.835	15.374	25.82	13.73	24.001	8.143	17.35	13.405	15.643
LBV_6053_contig	0.448109	0.45947	0.323706	0.345321		16975	50.93	0				TARA_ERS490204_N000123	0.1508	112						1.145	2.732	5.451	8.222	5.176	6.951	6.847	5.797	9.805	4.664	2.24	3.487	2.829	3.363	2.513	3.21	9.858	6.643	6.794	10.498	5.76	16.077	6.649	11.212	10.808	10.957	13.255
LBV_6055_contig		1	1	1		16973	49.28	0												0	0.203	0	0	0	0	0	2.598	25.513	2.939	0.261	0	0	0	0	0	0	0	0	0	0	0	0	0	0	0	0
LBV_6057_contig	0.56701		0.950915	1		16970	60.52	0												3.859	0.307	0.227	0.22	0	0	0	0	0	0.493	2.874	0.597	0.271	0.373	0	0	0	0.168	0	0	0	0	0	0	0	0	0
LBV_6056_contig		1	1	0.925708		16970	41.08	0												0	0	0	0	0	0	0	15.278	6.539	0.795	3.037	3.295	0.331	0	0	0	0	0	0	0	0	0	0	0	0.291	0	0
LBV_6058_contig	0.47882	0.487496	0.764693	0.616664		16969	47.56	0				TARA_ERS490026_N000016	0.2515	112						1.777	3.175	2.84	3.291	1.886	1.396	1.423	1.723	11.506	2.985	0.686	0.762	0.565	0.627	0.462	0.771	3.885	1.75	1.687	2.192	0.896	2.458	1.133	0.999	1.707	1.624	1.546
LBV_6059_contig	0.510473	0.405312	0	0.0282118	Actinobacteria	16967	65.23	0	NC_018848	0.1653	993				RefSeq	RVG	Streptomyces phage SV1	Others	1204525	0	0	0.464	0.688	1.213	0.351	0	0	0	0	0	0	0	0	4.635	9.603	0.519	1.304	0.391	0	0.124	0.261	0.391	0.747	0.433	1.312	0.882
LBV_6060_contig	0.519769	0.401585	0.753733	1	Bacteroidetes	16965	33.46	0				TARA_ERS488701_N000003	0.182	404						0.785	1.071	0.746	0.604	0.658	0.6	0	0.363	1.676	1.244	0.889	0.578	1.627	0	0	0	0.47	0.696	0.492	0	0.943	0.483	0.508	0.51	0	0	0.088
LBV_6061_contig	0.414958	0.265859	0	0.107844	Planctomycetes	16963	55.31	0				TARA_ERS490452_N000119	0.197	102						0	0.385	0.84	1.026	0.755	0.658	0.264	0	0	0	0	0	0	3.36	3.318	4.245	0.897	1.614	0.852	0.862	0.832	1.688	0.907	0.883	0.903	1.668	1.58
LBV_6062_contig	0.494546	0.202608	0.124438	0.272304		16962	44.07	0												0.969	0.556	0.785	0.628	1.095	0.87	0	0	0	0	0	1.313	2.37	3.1	2.393	2.025	0.456	1.305	1.125	0.558	1.741	0.794	1.619	1.305	4.684	4.324	4.741
LBV_6063_contig		0.851192	0	0		16961	40.29	0												0	0	0	0	0	14.886	12.587	0.561	0	0	0	0	0	0.254	0	0	0	0	0.836	2.307	1.758	1.566	1.822	0.51	2.488	1.056	1.101
LBV_6064_contig	0.50577	0.214201	0	0.555199	Betaproteobacteria	16961	48.09	0	NC_005357	0.1958	1044	AP013535	0.2204	151	RefSeq	RVG		Others	194699	0	1.747	3.654	2.763	3.855	1.887	0.328	0.328	0	0	0	0	0.141	2.027	2.336	1.29	2.591	3.876	4.306	0.735	4.288	1.416	2.08	3.147	0.458	0.356	0.265
LBV_6065_contig	0.577105	0.551851	0.51152	0.66219		16957	59.54	0												0.624	9.173	27.517	26.996	39.198	25.447	8.31	37.785	26.98	13.011	8.693	4.391	4.679	6.01	5.638	4.823	20.691	27.815	23.053	11.904	23.141	8.569	19.319	13.189	8.245	4.638	3.086
LBV_6066_contig			1			16957	51.79	0				TARA_ERS488448_N000289	0.1607	260						0	0	0	0	0	0	0	0	26.989	1.209	8.275	0	0	0	0	0	0	0	0	0	0	0	0	0	0	0	0
LBV_6067_contig		0.955115	0			16955	59.79	0												0	0	0	0	0	0	25.134	1.848	0	0	0	0	0	0	0	0	0	0	0	0	1.268	0.361	0.493	0	0	0	0
LBV_6069_contig	0.712018	0.465989	0.362392	0.702879		16948	38.03	0				TARA_ERS488499_N000029	0.1504	388						0.416	2.378	1.654	1.64	3.473	1.274	0.344	1.91	0.637	3.583	0.739	1.204	1.991	0	0.503	0	1.339	0.729	0.508	1.332	2.203	0	8.076	1.381	1.239	1.313	0
LBV_6068_contig	0.59752	0.528605	0	0.960227		16948	47.49	0												0	32.124	34.479	36.267	24.26	17.02	3.769	1.109	0	0	0	0	0.175	0.639	0	0	32.799	7.971	8.564	4.046	6.918	0.883	5.22	6.401	1.703	1.063	0.52
LBV_6070_contig	0.635316	1	1	1		16947	45.39	0												6.691	12.264	4.63	3.033	1.763	0.981	0.816	0	0	0	0.419	7.785	13.693	0	0	0	2.372	0.381	0	0	0	0	0	0	0	0	0
LBV_6071_contig	0.482548	0.262818	0.0201743	0.139333	Gammaproteobacteria	16942	55.18	0												21.627	80.297	174.073	223.004	140.449	98.269	32.903	8.569	0.755	0.66	0.909	10.776	20.474	782.304	777.408	334.911	216.654	173.088	123.83	89.403	178.729	30.832	125.619	224.5	383.431	268.542	564.974
LBV_6072_contig	0	0.481013	0.944613	0.815969		16942	48.21	0				TARA_ERS490346_N000179	0.3369	112						0	0	0.343	0	0	0	0	0.342	10.475	6.655	3.984	4.091	2.607	0.605	0.48	0.561	0.192	0.212	0.172	0	0.197	0.361	0	0.272	0.291	0.256	0.18
LBV_6073_contig	0.605667		1	1		16940	46.43	0												1.163	2.946	1.705	1.158	0.659	0	0	0	2.538	3.343	2.944	4.763	4.244	0	0	0	1.183	0	0	0	0	0	0	0	0	0	0
LBV_6074_contig	0.579128	0.390748	0.927741	0.952332	Cyanobacteria	16939	41.79	0	NC_020851	0.2775	386	OBV_N00003	0.2429	386	RefSeq	RVG		Others	754042	16.646	3.311	1.987	1.857	1.689	1.011	0.112	0.617	0	2.506	13.819	6.52	8.58	0.351	0.556	0	1.347	1.23	1.26	0.355	1.098	0.339	1.041	0.837	0.465	0	0
LBV_6076_contig	0.602178	0.422643	0.281001	0.413528		16934	40.55	0												0.248	0.474	0.437	0.286	0.875	0.828	0	0.781	0.772	0.767	0.504	0	0.593	1.555	1.639	0.494	0.299	0.468	0.587	0	1.611	0.612	2.585	1.11	0	0	0
LBV_6075_contig	0.456812	1	1	1		16934	52.49	0												3.835	3.65	1.262	1.191	0.586	0.418	0	0	0	0	0.34	0.717	0.181	0	0	0	1.661	0.452	0	0	0	0	0	0	0	0	0.084
LBV_6077_contig	0.64669	0.769401	1	1		16932	44.6	0												5.553	5.5	3.289	1.773	1.216	0.63	0	0.411	2.613	20.572	11.043	2.696	5.868	0	0	0	1.633	0	0	0	0.312	0	0	0	0	0	0
LBV_6078_contig	0.585708	0.603412	0.907183	0.976227		16931	62.64	0												1.277	4.609	2.697	1.431	1.364	1.187	0.529	0.548	0.352	0	13.237	5.677	5.619	0	0	0	0.991	0.986	0.744	0	0.744	0.456	0.493	0.572	0.453	0	0.187
LBV_6079_contig	0.640656	0.486099	0.808483	1		16931	42.02	0												1.203	3.651	1.495	1.722	0.897	0.542	0	0	0	0.863	1.041	6.744	5.485	0	0	0	1.469	0	0	0	0.573	0	0.736	0	0	0	0
LBV_6080_contig	0.602167	0.242014	0	0.225962		16930	56.87	0												0	0	0.282	0.544	0.623	0.447	0	0	0	0	0	0	0	0	0.515	0	0.542	0.229	0	0.584	0.816	0	1.089	0.974	0	0.451	0
LBV_6081_contig	0.420022	0.272356	0.0088147	0.152441		16926	41.78	0												0.472	1.329	3.866	4.477	5.517	7.323	3.766	1.316	0.356	0	0	0.994	2.207	1.222	2.23	3.034	4.637	9.163	12.029	8.598	12.515	26.149	11.793	53.942	18.938	22.479	24.582
LBV_6083_contig	0.429599	0.407296	0.393292	0.368706		16924	43.81	0				TARA_ERS490346_N000179	0.1647	112						3.177	4.846	5.024	5.529	3.493	3.079	3.831	2.736	5.762	3.891	2.554	3.783	2.375	6.452	6.558	7.372	5.55	6.429	4.347	6.859	2.831	9.231	4.2	3.849	7.188	6.325	8.288
LBV_6082_contig	0.579344	0.53249	0.883755	0.892965		16924	53.17	0												15.646	5.148	2.493	1.821	1.483	1.276	0.24	0	2.392	0.989	3.811	1.979	2.185	1.285	0.776	0	1.876	0.523	0.36	0	0.971	0	0.697	1.022	0.639	0	0
LBV_6085_contig		0.990234	1			16923	40.36	0												0	0	0	0	0	0	27.001	5.952	0.252	0	0	0	0	0	0	0	0	0	0	0	0.325	0	0	0	0	0	0
LBV_6084_contig	0.47712	0.322581	0.0838894	0.184213		16923	36.45	0				TARA_ERS490026_N000016	0.2979	112						0.551	1.944	3.462	3.821	5.073	3.614	2.236	2.53	1.993	0.823	0.354	0.81	1.903	6.305	8.905	10.896	3.71	6.037	5.185	5.31	7.103	14.162	6.285	13.883	6.841	9.313	12.665
LBV_6086_contig	0.587213	0.517496	0.152781	0.312635		16921	35.18	0												0.594	0.526	1.058	1.723	8.077	6.364	2.661	9.506	0.942	0.969	0	0	0.44	2.587	1.941	1.226	1.805	5.084	6.408	1.563	9.307	3.99	4.044	3.27	0.707	0.576	0.255
LBV_6087_contig	0.653934	0.619776	0.535222	0.780399		16919	39.82	0												0.468	1.287	1.28	1.038	2.129	1.232	0.465	1.18	1.394	1.747	1.094	0.865	1.067	1.461	0.695	0	0.842	0.834	0.815	0	0.95	0	2.132	0.491	0.571	0	0
LBV_6088_contig	0.455764	0.946824	1	1		16918	46.28	0												1.212	3.659	1.153	0.737	0.453	0.227	1.627	1.351	0.352	0	0	0	0.829	0	0	0	0.849	0.572	0.18	0	0	0	0	0	0	0	0
LBV_6089_contig	0.427395	0.545849	0.998708	0.954227		16917	48.89	0												1.227	3.748	2.494	1.23	1.157	0.557	0.449	0	0	0.565	114.15	62.429	20.93	0	0	0	1.17	2.028	0.713	0	0.124	0	0	0.15	3.797	0.501	0.51
LBV_6090_contig	0.626537	0.633734	0.174039	0.591251	Actinobacteria	16915	50.19	0				TARA_ERS489285_N000390	0.1695	74						1.79	5.87	7.804	6.034	13.222	49.019	17.063	27.094	7.394	1.56	0.871	1.234	4.028	12.095	3.594	3.01	5.967	5.511	11.12	4.245	38.486	2.099	17.798	23.131	4.263	2.224	0.966
LBV_6091_contig			1			16914	36.28	0	HQ317291	0.4011	386	OBV_N00003	0.2868	386	EBI	RVG		Others	869663	0	0	0	0	0	0	0	0	0	6.393	0	0	0	0	0	0	0	0	0	0	0	0	0	0	0	0	0
LBV_6092_contig	0.42691	0.259516	0	0.0759959		16913	52.57	0												0	0.136	0.898	1.606	0.853	0.675	0	0	0	0	0	0	0	3.885	8.487	3.747	1.513	1.788	1.019	0	0.907	0.228	0.329	1.316	0	0.338	0.165
LBV_6093_contig	0.599888	0.578763	1	1	Actinobacteria	16912	51.5	0												0.728	3.697	1.602	1.282	0.853	0.279	0.217	0	0	0	13.376	3.196	3.065	0	0	0	1.021	0.403	0.361	0	0	0	0	0	0	0	0
LBV_6094_contig	0.548581	0.360027	0.295972	0.429348	Actinobacteria	16910	51.2	0												1.492	1.392	2.101	1.4	2.716	2.113	0.674	2.608	2.503	1.202	0.924	0.442	0.963	2.979	1.931	0.614	1.299	2.088	1.975	2.085	5.53	0.646	7.819	3.116	2.191	1.774	0.22
LBV_6095_contig			1	1	Cyanobacteria	16910	62.24	0				TARA_ERS488929_N000265	0.194	234						1.35	0	0	0	0	0	0	0	0	0.323	5.899	0.451	0.292	0	0	0	0	0	0	0	0	0	0	0	0	0	0
LBV_6097_contig	0.457396	0.612845	0.535613	0.344567		16909	34.51	0												0.492	0.892	0.976	1.127	1.863	2.517	1.372	7.399	1.408	4.319	0	0.368	0.545	0	0	0.309	1.764	1.783	1.717	3.865	1.549	2.423	1.694	1.275	2.117	2.864	2.335
LBV_6096_contig	0.423256	0.542906	0.37717	0.246709		16909	48.74	0				TARA_ERS490204_N000123	0.2013	112						1.44	4.057	6.831	8.883	7.155	6.794	15.986	16.294	22.976	9.603	4.759	7.729	6.141	12.983	15.767	17.855	9.982	11.872	7.918	13.946	11.034	27.323	12.016	11.713	18.218	23.755	26.084
LBV_6098_contig	0.439641	0.329239	0.150999	0.275063		16907	50.94	0												7.412	30.152	36.409	47.594	25.113	26.91	18.828	18.725	18.763	9.195	4.943	9.416	5.679	33.328	25.564	32.465	50.91	41.761	31.761	64.794	34.776	93.925	38.288	61.122	73.787	83.391	105.626
LBV_6100_contig	0.580941	0.567986	0.995104	0.985013	Cyanobacteria	16906	55.26	0	NC_020854	0.2381	234	AP013529	0.2316	234	RefSeq	RVG			889953	35.175	2.232	1.076	0.32	0.631	0.33	0	0	0	0.389	58.951	7.694	7.795	0.465	0	0	0.25	0.436	0.251	0	0	0	0	0	0.286	0	0
LBV_6099_contig	0.362532	0.408898	0.100951	0.338671		16906	46.55	0												0.405	2.034	2.617	3.012	1.433	2.796	2.335	1.606	1.121	0.414	0.354	3.133	4.017	2.714	4.257	6.064	4.042	3.774	3.748	3.611	2.38	7.13	2.785	7.801	5.37	7.353	7.923
LBV_6101_contig	0.624814	1		1	Gammaproteobacteria	16903	40.25	0												0	0.141	3.284	1.56	1.381	0.617	0	0	0	0	0	0	0	0	0	0	1.357	0.409	0	0	0	0	0	0	0	0	0
LBV_6102_contig	0.28854	0.0863354	0	0.0664319		16903	48.95	0												0	0	0.283	0.423	0	0.139	0	0	0	0	0	0	0	1.252	1.137	1.496	0.557	0.486	0.518	0.636	0.317	0.68	0	0.327	0.36	0.984	0.878
LBV_6103_contig	0.681818	0.381055	0	0.624857		16899	37.53	0												0	3.1	1.964	0	3.075	1.527	3.066	0.536	0	0	0	0	0.949	0	0	0.764	0	1.435	4.079	3.498	0.754	1.438	0.848	0.293	2.062	0.784	0.456
LBV_6104_contig			1	1		16898	40.29	0												1.835	0.25	0	0	0	0	0	0	0	0.349	0.649	0.452	2.059	0	0	0	0	0	0	0	0	0	0	0	0	0	0
LBV_6105_contig	0.627991	0.866518	0.981573	0.949034		16898	47.88	0												8.971	4.472	2.702	1.312	1.627	0.749	0.482	1.106	77.767	13.516	6.336	2.434	4.693	2.001	0.476	0	1.572	0.169	0	0	0.36	0	0	0	0.292	0	0
LBV_6106_contig		1	0.748661	0.151398		16892	36.04	0				TARA_ERS490285_N000080	0.4747	521						0	0	0	0	0	0	0	2.645	4.207	0.389	0.295	0.157	0	0	0	0	0	0	0	0	0	0.446	0.534	0.662	0.541	0.339	0.489
LBV_6107_contig	0.389469	0.759232	0.981512	0.866728		16891	44.67	0	KJ410740	0.2889	238	TARA_ERS488929_N000037	0.4916	238	EBI	RVG			1468179	6.245	1.498	0.971	0.724	0.245	0.514	0	0	0	5.153	12.067	9.987	4.388	0.442	0.598	0.707	0.979	0.54	0	0	0.163	0	0	0	0.833	0.452	0.249
LBV_6108_contig	0.453135	0.510394	0.31872	0.335952		16887	43.29	0												1.765	1.958	4.019	2.756	4.051	4.276	1.903	8.233	7.737	1.866	1.805	1.439	2.718	19.636	8.977	7.042	2.624	5.591	4.561	1.413	7.851	2.258	3.212	3.052	1.759	2.253	1.662
LBV_6109_contig	0.652623	0.466913	0.18721	0.697796		16886	45.87	0												0.938	11.332	13.841	9.667	16.248	18.942	4.932	10.22	3.42	3	1.07	0.683	2.291	1.134	0.383	0.33	8.437	5.357	10.472	7.74	20.714	2.264	21.253	11.94	6.017	5.46	2.266
LBV_6110_contig	0.594109	0.291993	0	0.237049		16884	40.94	0												0	0.507	0.478	3.124	1.576	1.235	0.41	0.481	0	0	0	0	0.374	0.448	0	0	3.211	0	0	2.33	2.825	0	12.105	4.213	2.014	2.36	0
LBV_6111_contig	0.596192	1	1	1		16884	49.61	0												2.318	4.805	1.666	1.369	0.416	0.338	0.265	0	0	0	0	12.252	6.592	0	0	0	1.209	0	0	0	0	0	0	0	0	0	0
LBV_6112_contig	0.393798	0	1	1		16883	32.08	0												0	0.376	0	0.508	0	0	0	0	0	3.304	0	0	0.144	0	0	0	0.422	0.36	0.416	0.7	0	0	0	0	0	0	0.187
LBV_6114_contig	0.731624	0.33365	0.173398	0.527296		16881	34.8	0												0	3.155	3.904	1.082	14.416	4.682	11.015	2.936	0.888	2.044	0.348	6.404	5.884	0	0	0	0.501	5.184	12.045	22.158	3.01	7.074	6.104	2.458	8.68	8.664	4.266
LBV_6113_contig	0.561632	0.605051	0.926052	0.984611		16881	62.28	0												0	22.619	8.603	3.868	2.52	1.227	0.426	0	15.749	0.531	0	0	0	0	0.488	0	3.347	1.639	0.809	0	0.27	0.374	0.393	0.533	0	0	0
LBV_6116_contig	0	0	0	0		16878	53.55	0												0	0	0	0	0	0	0	0	0	0	0	0	0	0.38	1.4	1.503	0	0.606	0.432	0.42	0.313	0.915	0.346	0.26	0.379	0.389	0.187
LBV_6115_contig			1	1	Bacteroidetes	16878	33.7	0				TARA_ERS488589_N000002	0.4405	404						0	0	0	0	0	0	0	0	0	0	7.493	0.858	0.63	0	0	0	0	0	0	0	0	0	0	0	0	0	0
LBV_6117_contig			1	1		16876	31.61	0												0	0.674	0	0	0	0	0	0	0	0	0.493	0	2.883	0	0	0	0	0	0	0	0	0	0	0	0	0	0
LBV_6118_contig	0.342074	1	0.932261	0.923024	unclassified Bacteria	16875	45.53	0												0.375	0.355	0.239	0.287	0	0.213	0	0	0	2.475	0.453	0.831	1.261	0	0	0	0.279	0.273	0	0	0	0.24	0	0	0.224	0	0.077
LBV_6119_contig	0.409095	0.255717	0.0104738	0.117361		16874	60.61	0												0.162	2.78	13.14	17.512	10.034	6.742	3.504	1.451	0.283	0	0.197	1.015	1.089	11.103	52.32	49.077	17.509	22.279	13.079	8.472	12.494	12.635	9.793	27.123	11.376	22.781	31.444
LBV_6120_contig		1	1			16874	29.07	0				TARA_ERS490346_N000037	0.1934	405						0	0	0	0	0	0.235	0.892	6.259	2.53	1.124	0	0	0	0	0	0	0	0	0	0	0	0	0	0	0	0	0
LBV_6121_contig	0.495335	0.277639	0.0336884	0.0463788		16868	41.78	0												0.612	0.471	1.673	1.064	3.661	2.199	0	0.468	0	0.147	0	0	0	14.78	26.053	15.945	1.031	3.783	2.318	0.867	3.754	2.819	1.848	2.324	0.666	1.42	0.757
LBV_6122_contig	0.491742	0.365866	0.154538	0.342633		16868	43.72	0												2.399	2.316	4.508	3.292	4.122	3.457	1.922	2.332	1.634	0.405	0.342	0.462	1.532	16.302	6.295	6.838	2.792	4.871	4	1.822	7.543	2.842	3.467	3.54	1.699	2.086	1.869
LBV_6123_contig			1	1	Bacteroidetes	16867	43.21	0												2.462	0	0	0	0	0	0	0	0	6.219	0.407	0	0.169	0	0	0	0	0	0	0	0	0	0	0	0	0	0
LBV_6124_contig	0.441546	0.483613	0.473081	0.391706		16866	44.38	0				TARA_ERS490346_N000179	0.1946	112						2.008	4.81	5.753	6.721	5.127	8.07	12.995	7.562	16.042	10.863	8.195	9.43	6.453	3.129	3.261	3.732	6.822	8.163	9.447	15.537	5.583	18.141	10.246	9.815	16.777	17.299	21.865
LBV_6125_contig	0.611799	0.595559	0.931535	1	Planctomycetes	16865	57.41	0												10.981	9.694	4.425	4.253	2.716	2.236	0.362	0.406	0.98	2.72	3.483	2.706	3.727	0	0	0	2.771	1.651	1.383	0	0.657	0.285	0.763	0.287	0	0	0.077
LBV_6126_contig	1	1		1		16865	45.83	0												0	0.23	0	0.207	0	0	0.169	0.303	0	0	0	0.443	3.667	0	0	0	0	0	0	0	0	0	0	0	0	0	0
LBV_6127_contig	0.510345	0.284683	0	0.853259		16865	51.01	0												0	2.98	2.073	1.893	1.585	0.5	0.249	0	0	0	0	0.831	0.832	0	0	0	1.954	1.383	0.731	0.739	0.412	0.854	0.527	0	0.703	0.452	0.585
LBV_6129_contig	1		1	1	Gammaproteobacteria	16864	41.87	0												1.598	0.643	0.261	0.151	0	0	0	0	0	0.268	1.301	1.487	1.76	0	0	0	0	0	0	0	0	0	0	0	0	0	0
LBV_6128_contig	0.595464	0.540672	0.144634	0.317472		16864	36.5	0												0.328	0.408	0.739	1.017	4.89	3.914	1.584	5.622	0.449	0.572	0	0	0.194	1.448	1.506	0.884	0.995	3.018	3.545	0.816	5.086	2.362	2.281	1.887	0.361	0.132	0.135
LBV_6130_contig			0.986585	0.881152		16860	35.47	0												48.387	0.251	0.167	0	0	0	0	0	0	12.939	3.833	11.761	1.5	0.886	0.425	0.636	0	0	0	0	0	0	0	0	0.784	0	0.117
LBV_6131_contig	0.566292	0.327498	1	1		16858	45.03	0												0	0.486	0.751	0.655	1.109	0.449	0	0	0	1.348	1.473	0.619	1.135	0	0	0	0.695	0.656	0.66	0	0.262	0	0	0	0	0	0
LBV_6132_contig			1	1		16857	57.14	0												0	0.288	0	0	0	0	0	0	0	16.66	1.769	0	0	0	0	0	0	0	0	0	0	0	0	0	0	0	0
LBV_6133_contig	0.434694	0.381756	0.161871	0.382517		16856	49.37	0												1.358	2.25	5.44	4.986	3.351	2.598	1.722	1.246	1.094	0.299	0.506	0.665	1.053	3.773	3.577	5.1	7.106	3.736	2.532	3.979	2.503	4.738	2.266	6.087	3.649	2.861	3.153
LBV_6134_contig	0.520783	0.382897	0.0942797	0.378903		16854	47.4	0												2.006	4.746	8.305	6.787	8.11	6.699	1.754	2.19	0.558	0.228	0	0.323	0.775	16.634	13.91	7.63	7.192	6.516	5.93	1.505	9.718	0.9	4.021	5.267	0.71	0.943	0.349
LBV_6135_contig	1	0	0	0		16854	58.12	0				TARA_ERS488340_N000360	0.2648	107						0	0	0	0.203	0	0	0	0	0	0	0	0	0	0	0.262	0.522	0	0	0	0	0.189	0.38	0.236	0.479	0.28	0.535	0.881
LBV_6136_contig	0.578706	0.388122	0.834599	0.915366	Cyanobacteria	16853	38.95	0	NC_015287	0.2052	386				RefSeq	RVG		Others	445686	25.99	9.089	4.2	4.143	4.684	2.945	0.539	1.914	0.362	7.481	22.222	12.589	14.237	0.796	1.321	0.559	3.045	3.381	2.132	1.263	5.115	1.542	5.501	3.27	1.376	0.453	0.104
LBV_6137_contig	0.564982	0.843764	0.477094	0.21875		16852	38.02	0												0.265	0	0	0	0.313	0	0	1.901	0.305	0.461	0	0	0.119	0.5	0.425	0	0	0.241	0	0	0.352	0.397	0	0.233	0	0	0.104
LBV_6138_contig	0.55099		1	0.94464		16851	34.85	0												0	4.056	1.296	1.103	0.372	0	0	0	0	0	3.328	0	1.098	0	0.378	0	1.01	0.192	0	0	0	0	0	0	0	0	0.077
LBV_6139_contig	0.704943	0.625337	0.946178	0.93132		16850	51.6	0												0	0.848	0.818	0.669	0.7	0.324	0	0.372	7.798	20.444	8.834	1.83	2.023	1.04	0.407	0	0.573	0	0	0	0.417	0	0.693	0.376	0	0	0
LBV_6140_contig	0.575148	0.852356	0.76666	0.982875		16847	51.43	0												0.6	7.265	5.787	3.857	2.771	2.342	1.562	11.614	5.627	0.984	0.612	0	0.321	0.989	0.233	0	3.462	1.434	1.227	0	1.461	0	0.543	0.849	0	0	0
LBV_6141_contig	0.267839		0.960571	1		16847	49.69	0												5.818	1.497	0.556	0.259	0	0	0	0	0	1.075	2.803	0.509	0.659	0.398	0	0	0.287	0.421	0	0	0	0	0	0	0	0	0
LBV_6142_contig	0.61399	0.536534	0			16846	32.02	0				TARA_ERS478052_N000010	0.2145	389						0	0	0	0.533	1.363	1.672	0.362	0	0	0	0	0	0	0	0	0	0.667	0.525	1.117	0	0.64	0	0.653	0.534	0	0	0
LBV_6144_contig		0.916056	0.771745	0.439519		16844	34.15	0												0	0	0	0	0	0.442	0.459	12.98	3.298	4.508	0.197	0	0.694	0	0	0	0	0	0	0	1.272	0	1.772	0.595	0.885	0	0
LBV_6143_contig	0.562987	0.444559	0.0939378	0.860234		16844	51.28	0												1.035	36.469	71.154	45.499	54.081	50.588	16.877	17.569	3.084	1.481	2.56	3.977	19.097	15.381	6.712	4.674	44.162	33.136	36.216	7.351	62.676	4.64	25.409	33.276	4.954	4.895	2.457
LBV_6145_contig	0.584063	0	0			16844	49.44	0												0	0	0	0.948	0.32	0	0	0	0	0	0	0	0	0.967	0	0	0.903	0	0	0	1.078	0.419	0.874	2.669	0	0	0
LBV_6146_contig	0.769351	0.366096	0.536062	0.398898		16843	38.42	0												0	1.372	3.011	1.608	6.274	1.488	0.813	2.556	2.853	5.588	1.184	2.247	6.183	0.273	0.169	2.293	0.573	1.79	3.258	3.472	1.68	4.909	1.882	1.266	4.96	11.886	1.863
LBV_6147_contig	0.503825	0	0.897657	0.690478		16843	45.16	0												1.565	1.11	0.779	0.193	0.268	0	0	0	4.555	7.87	5.166	10.488	4.49	1.626	0.571	1.511	0	0.454	0	0.345	0	0.229	0	0.329	3.994	1.485	1.244
LBV_6149_contig	0.391956	0.327141	0.0891238	0.168053		16842	51.53	0												3.287	11.629	20.285	33.647	15.433	14.652	12.418	6.76	7.103	2.394	1.829	4.356	3.963	38.165	54.05	75.13	38.662	37.476	23.415	25.617	20.549	48.606	27.766	34.813	33.515	36.479	45.94
LBV_6148_contig	0.4573	0.303292	0.158572	0.334301		16842	40.33	0				TARA_ERS490026_N000016	0.2872	112						4.623	11.974	14.913	15.913	11.193	8.125	6.684	3.804	4.485	2.49	1.507	2.876	3.528	11.101	13.076	17.325	15.836	16.332	12.427	19.669	10.661	29.042	13.434	15.962	16.913	18.979	23.478
LBV_6150_contig	0.495976	0.430222	0.36453	0.699284	Actinobacteria	16838	51.34	0												2.751	8.222	9.181	2.599	8.863	7.53	2.151	6.741	3.836	2.897	5.43	4.246	15.262	2.861	3.995	2.993	2.782	8.866	9.809	3.485	8.455	8.646	9.302	5.19	4.781	4.104	2.935
LBV_6151_contig	0.519445	0.523923	1	1	Candidatus Melainabacteria	16837	61.55	0				TARA_ERS490142_N000400	0.3658	249						5.62	25.847	10.479	7.931	3.489	1.186	0.387	0.179	0	7.508	9.762	5.19	2.383	0	0	0	7.766	2.799	1.291	0	0.301	0	0	0	0	0	0
LBV_6152_contig	0.537685	0.146405	0	0.105334		16835	34.48	0												0	0	0.78	1.43	1.074	0.619	0	0	0	0	0	0	0	2.498	2.691	1.129	1.047	1.106	1.197	0	2.412	0.643	2.111	5.149	0.86	1.945	0.504
LBV_6153_contig	0.54458	0.334974	0.910248	0.941363		16834	52.01	0												4.538	3.913	2.244	2.123	1.499	0.803	0.218	0	0.144	4.754	2.146	1.897	0.856	0	0	0	1.901	1.128	0.976	0.741	0.31	0.811	0.331	0	0.555	0	0.197
LBV_6155_contig	0		1	0.973632		16832	50.93	0				AP013507	0.1768	235						2.613	0.492	0.301	0	0	0	0	0	0	0.507	13.011	7.681	5.816	0	0	0	0.301	0	0	0	0	0	0	0	0.387	0	0
LBV_6154_contig		1	0.946262	0.956404		16832	40.06	0												8.801	0	0	0	0	0	0	0.717	0	0.929	0.395	8.801	3.923	0.575	0	0	0	0	0	0	0	0	0	0	0.58	0	0.088
LBV_6156_contig	0.464539	0	1	1		16831	35.73	0												11.059	1.519	0.412	0.406	0.38	0	0	0	0	0	0	0	0.299	0	0	0	0.287	0.619	0.354	0.345	0	0	0	0	0	0	0
LBV_6157_contig	0.459969	1	1	1		16829	45.36	0				TARA_ERS490026_N000220	0.1572	69						1.127	2.154	0.423	0.293	0	0.302	0	0	0	0.244	19.343	4.859	3.904	0	0	0	0.344	0	0	0	0	0	0	0	0	0	0
LBV_6158_contig		1	1	1		16828	41.86	0												0	0	0	0	0	0	0	0.366	0	10.862	1.39	0.417	0.936	0	0	0	0	0	0	0	0	0	0	0	0	0	0
LBV_6159_contig	0.477219	0.438446	0.117038	0.345459		16827	49.91	0												0.898	1.556	2.908	4.079	2.834	3.982	5.747	2.704	1.528	0.599	0.843	7.295	8.535	8.51	8.304	6.481	3.107	4.466	4.805	5.532	5.587	4.348	8.307	8.016	13.866	9.8	13.084
LBV_6160_contig	0.586807	0.298552	0	0		16827	67.65	0												0	0	0	4.178	2.156	1.01	0	0	0	0	0	0	0	0	0	0	4.076	0.384	0	1.022	1.351	0	2.428	1.363	0.53	0.516	0
LBV_6161_contig		1	1	1		16826	36.89	0												1.424	0.278	0.228	0	0	0	0	2.966	2.878	1.315	0.428	0	0	0	0	0	0	0	0	0	0	0	0	0	0	0	0
LBV_6162_contig	0.745455		1	1		16824	36.94	0												0.265	0.351	0.329	0.26	0.56	0	0	0	0.616	1.838	0	0	0.309	0	0	0	0.28	0	0	0	0	0	0	0	0	0	0
LBV_6163_contig			1	1		16820	70.44	0												0	0.792	0.39	0	0	0	0	0	0	0	8.724	0.722	1.424	0	0	0	0	0	0	0	0	0	0	0	0	0	0
LBV_6164_contig	0.558922	0.485791	0.857614	1		16818	38.75	0												0	6.502	3.902	1.818	2.351	1.018	0.435	0	0.293	0.432	1.094	0.861	2.699	0	0	0	1.486	1.804	1.159	0	0.379	0.302	0	0	0	0	0
LBV_6165_contig			1			16817	44.54	0												0.946	0	0	0	0	0	0	0	0	2.397	1.167	0	0	0	0	0	0	0	0	0	0	0	0	0	0	0	0
LBV_6166_contig	0	1	1	1		16817	37.02	0												0	0.267	0	0	0	0	0	3.423	2.312	0.457	0.198	0	0	0	0	0	0	0.143	0	0	0	0	0	0	0	0	0
LBV_6167_contig	0.470169	0.446338	0	0.126777	Gammaproteobacteria	16816	41.57	0												0	0	1.137	2.286	5.232	3.785	0.718	0.683	0	0	0	0	0.174	0.678	2.344	2.81	1.974	6.498	4.793	0	1.64	0.986	1.522	3.675	1.242	2.634	2.2
LBV_6168_contig			0.913572	0.808373		16816	46.58	0												5.101	0	0	0	0	0	0	0	0.468	0	2.327	1.037	0.334	0	0	0	0	0	0	0	0	0	0	0.747	0.325	0	0.071
LBV_6170_contig			1	1	Actinobacteria	16814	48.66	0												0.427	0	0	0	0	0	0	0	0	0	2.235	1.862	0.692	0	0	0	0	0	0	0	0	0	0	0	0	0	0
LBV_6169_contig			1	1		16814	66.14	0												0	0	0	0	0	0	0	0	0.568	0	0	11.136	2.946	0	0	0	0	0	0	0	0	0	0	0	0	0	0
LBV_6171_contig		0	0	0		16812	59.15	0												0	0	0	0	0	0	0	0	0	0	0	0	0	0	0	0	0	0	0	0	0.228	0	4.039	13.687	1.704	0	0
LBV_6173_contig		1	1	1		16807	45.53	0												0	0	0	0	0	0	0	0.345	0.345	0	3.957	0.955	0.162	0	0	0	0	0	0	0	0	0	0	0	0	0	0
LBV_6172_contig	0.37694	0	1	0.956188		16807	52.57	0				TARA_ERS490346_N000179	0.2706	112						0	0.519	0.318	0.34	0	0	0	0	0.14	4.559	2.394	4.903	1.353	0	0	0	0.381	0.181	0.15	0	0	0	0	0	0.325	0	0.117
LBV_6175_contig	0.479042	0.622754	0.366058	0.429484	Gammaproteobacteria	16800	48.03	0												0	0.451	0.776	1.14	0.62	0.576	0.355	0.421	0.962	0	0	0	0.454	1.363	0.963	1.095	1.524	0.39	0.608	0	0.211	0.303	0	0	0.175	0	0.08
LBV_6174_contig	0.414175	0.450252	0.389616	0.285625		16800	49.55	0				TARA_ERS490452_N000119	0.2549	102						5.649	6.981	8.477	8.742	7.62	7.163	3.843	14.603	16.472	6.92	3.213	5.767	4.86	17.229	20.101	18.1	8.955	14.188	11.393	8.42	11.455	16.362	7.847	9.092	12.076	14.964	19.135
LBV_6176_contig	0.562654	0		0.966033		16799	68.62	0												0	2.168	2.634	0.894	1.158	0	0	0	0	0	0	0	3.986	0	0.309	0	0.755	0.84	0.552	0	0.211	0	0	0	0	0	0
LBV_6177_contig	0.450413	0.37706	0.23327	0.29873		16794	47.02	0												1.644	13.279	18.07	25.031	13.945	15.654	15.668	13.13	19.467	9.719	4.805	9.266	5.989	5.036	4.682	6.079	26.155	21.403	17.364	35.674	20.401	58.44	26.661	26.991	43.404	55.238	68.409
LBV_6178_contig			1			16793	34.87	0												0	0	0	0	0	0	0	0	2.14	9.242	0	0	0	0	0	0	0	0	0	0	0	0	0	0	0	0	0
LBV_6179_contig	0.541293	0.595657	1	0.964888		16790	44.81	0												0.606	4.396	1.642	0.563	0.643	0	0.21	0.366	28.47	9.132	3.499	1.54	2.205	0	0	0	0.561	0.461	0.197	0	0.194	0	0	0	0.356	0	0.071
LBV_6180_contig	0.597443	0.998592	0.997436	0.96651		16788	51.57	0												5.462	0.94	1.05	0.615	0.74	0.281	0.194	532.762	342.677	62.305	45.125	18.297	18.27	0.405	0	0	0.259	0.654	0.347	0	0.405	0.443	0	0.323	0.957	0.379	0.237
LBV_6181_contig	0.572581	0.359274	0.934802	1	Cyanobacteria	16787	37.03	0	NC_015279	0.1606	386				RefSeq	RVG		Others	444860	3.726	0.909	0.575	0.407	0.658	0.554	0	0	0	0.366	5.586	1.318	3.008	0	0	0	0.367	0.428	0.505	0	0.483	0	0.284	0.391	0	0	0
LBV_6182_contig	0.404271	0	1	1		16787	32.23	0												0	0.42	0	0.549	0	0	0	0	0.285	3.246	0	0.455	0.347	0	0	0	0.381	0.428	0	0.73	0	0	0	0	0	0	0.137
LBV_6184_contig	0.584362	0.812429	0.257098	0.848571	Gammaproteobacteria	16786	44.17	0												0	0.667	0.491	0.478	0.516	0.377	0.792	0.975	0	0.326	0	0.353	2.35	0.702	0.689	0	0.46	0.247	0.292	0	0.203	0	0	0.24	0	0	0
LBV_6183_contig	0.524326	0.333777	0.0195446	0.227359		16786	51.51	0												0.194	0.51	1.838	1.917	2.34	1.589	0.372	0.546	0	0	0	0	0.18	3.235	4.066	2.934	1.676	2.186	1.753	0	3.251	0.774	1.699	4.024	0.65	0.941	0.528
LBV_6185_contig	0.453235	0.308675	0.0474878	0.118584		16785	52.38	0												2.05	2.742	5.87	6.739	6.655	4.25	1.931	1.113	0.215	0.198	0	0.288	1.22	35.704	34.933	35.122	5.33	10.828	7.558	2.677	6.101	7.709	2.686	3.304	1.97	3.195	2.987
LBV_6186_contig	0.542213	0.486288	0.962672	1	Cyanobacteria	16784	36.82	0	NC_020851	0.5097	386	OBV_N00002	0.4568	386	RefSeq	RVG		Others	754042	11.459	1.933	1.329	0.615	0.875	0.444	0	0.283	0	0.616	2.754	1.299	1.153	0.245	0	0	0.489	0.769	0.419	0	0.349	0	0	0.33	0	0	0
LBV_6187_contig	0.505028	0.626339	0.537119	0.420003		16784	34.97	0												0.571	1.051	0.916	1.207	1.555	1.382	1.956	7.073	1.239	3.913	0	0.585	0.669	0	0	0	1.273	1.434	1.572	3.458	1.181	2.643	1.43	0.859	2.364	2.084	1.949
LBV_6188_contig				1		16780	43.31	0												0	0	0	0	0	0	0	0	0	0	0	0	9.258	0	0	0	0	0	0	0	0	0	0	0	0	0	0
LBV_6189_contig	0.517241	1	1	1		16779	46.56	0												1.301	2.391	0.799	0.563	0.202	0	0	0.27	3.889	1.135	0.832	0	0.414	0	0	0	0.511	0.203	0	0	0	0	0	0	0	0	0
LBV_6190_contig	0.436466	0.439986	0.877848	0.85657	Verrucomicrobia	16778	47.75	0	KJ410740	0.5162	238	TARA_ERS488737_N000081	0.5107	238	EBI	RVG			1468179	41.797	20.287	14.31	11.945	6.284	4.289	2.263	2.352	0.81	9.947	16.422	32.671	10.118	2.358	2.355	3.092	14.666	8.87	5.522	3.792	2.019	3.979	1.715	1.546	4.542	2.969	2.697
LBV_6191_contig	0.622214	0.916822	0.1639	1		16775	56.02	0												0	0.757	0	2.595	2.514	0.584	0.631	8.606	0.158	0	0	0	0	0	0	0	2.217	0.885	0.3	0	0.591	0	0.806	0	0	0	0
LBV_6192_contig	0.56012	0.471638	0.847588	0.932413	Cyanobacteria	16774	38.54	0	NC_015279	0.4644	386				RefSeq	RVG		Others	444860	7.066	1.893	1.135	0.952	1.107	0.436	0	0.595	0	0.871	4.52	3.139	3.021	0.645	0.666	0	0.842	0.775	0.387	0	0.768	0	0.901	0.694	0	0	0
LBV_6193_contig	0.503821	0.814891	1	1		16772	33.45	0				TARA_ERS492198_N000080	0.4743	504						0	0	1.101	1.113	0.733	0.865	1.116	0	0	0.993	0	0	0.147	0	0	0	1.433	0.385	0.45	0	0	0	0	0	0	0	0
LBV_6194_contig			1	0.964823		16771	49.62	0												0	0	0	0	0	0	0	0	0	0	41.43	6.409	3.026	0	0	0	0	0	0	0	0	0	0	0	0.344	0	0
LBV_6195_contig			1	1	Cyanobacteria	16767	57.01	0	NC_016164	0.2273	1074	AP013507	0.16	235	RefSeq	RVG		Others	909297	4.572	0.489	0.162	0	0	0	0	0	0	1.915	11.581	1.05	0.946	0	0	0	0	0	0	0	0	0	0	0	0	0	0
LBV_6196_contig	0.73301	0	0	0.746345		16766	29.97	0												0	0.526	0	0.327	0.277	0	0	0	0	0	0	1.421	1.269	0	0	0	0	0.22	0.395	0.949	0	0.286	0.34	0	0.739	0.354	0.573
LBV_6197_contig	0.484364	0.464806	0.210754	0.287446	Actinobacteria	16762	33.53	0				OBV_N00149	0.2156	476						1.211	0.568	0.996	1.047	0.951	0.77	1.149	0.762	0.583	0.499	0	0.716	1.182	6.24	4.569	2.902	0.598	1.529	0.957	1.206	0.924	1.124	0.831	0.392	0.839	0.272	0.382
LBV_6198_contig	0.640267	0.16586	1	0.963044		16761	41.82	0												0	16.994	4.687	0.768	1.722	0.274	0	0	0.623	1.437	0	0	0	0	0	0.832	0.447	0.952	0.878	0.5	0	0	0	0	0	0	0.109
LBV_6199_contig	1	0.0790873	0			16759	40.32	0												0	0	0	0	0.517	0	0.461	0	0	0	0	0	0	0	0	0	0	0	0	3.848	1.52	1.186	0	0	0	0	0
LBV_6200_contig	0.597944	0.793833	0.760563	1		16758	37.14	0												0.925	0.937	0.397	0.356	0.749	1.192	1.182	4.834	0.798	0.923	0	0	2.579	0	0	0	0.396	0.347	0.728	0	1.144	0.523	0	0.31	0	0	0
LBV_6201_contig	0.499828	0.609896	0.987394	1		16751	50.97	0												17.706	5.306	2.972	1.717	1.184	1.074	0.364	0.374	0	0	0.622	39.437	31.049	0	0	0	2.386	0.517	0.593	0	0.566	0	0	0.234	0	0	0
LBV_6202_contig	1	1	0.990689	0.824985		16751	51.56	0												0	0	0	0.1	0	0	0	1.081	24.215	12.584	4.91	6.165	2.235	0	0	0	0	0	0	0	0	0	0	0.392	0.915	0.867	0.593
LBV_6203_contig	0.690035	0.338253	0	0.310652		16751	47.18	0												0	0.268	0.666	0.792	2.338	2.548	0.542	0.485	0	0	0	0	0.495	1.178	1.013	0	1.406	0	1.155	1.566	4.273	0	5.423	5.616	1.165	0.993	0.389
LBV_6204_contig			1	0.968741		16750	49.47	0												0	0	0	0	0	0	0	0	0	0	46.167	7.04	3.435	0	0	0	0	0	0	0	0	0	0	0	0.338	0	0.082
LBV_6205_contig	0	0.729907	0.445146	0.218456		16747	40.56	0												0.497	0	0.246	0	0	0	0	2.897	0.544	0.862	0	0	0.218	0.743	1.124	0.536	0	0.281	0.467	0	0.605	0.714	0.412	0.503	0	0	0.107
LBV_6206_contig			1			16746	49.83	0												1.276	0	0	0	0	0	0	0	0	1.852	3.117	0	0	0	0	0	0	0	0	0	0	0	0	0	0	0	0
LBV_6207_contig	0.469543	1	0.758721			16744	47.12	0												0	0	0	0.185	0	0	11.033	9.551	1.044	0	0	0	0	0.332	0	0	0.209	0	0	0	0	0	0	0	0	0	0
LBV_6208_contig	0.552703	0.286754	0	0		16743	31.08	0												0	0	0	1.661	1.784	3.913	2.641	0.575	0	0	0	0	0	1.585	0	1.036	0.75	2.038	3.286	12.082	2.364	3.313	2.456	0.785	2.113	1.627	1.863
LBV_6209_contig	0.540441	1	1	1		16743	59.68	0												2.862	0.669	0.465	0.441	0	0	0.138	0	0	0	0	6.903	15.158	0	0	0	0.375	0	0	0	0	0	0	0	0	0	0
LBV_6210_contig	0.657386	0.634151	0.8967	0.953445		16740	30.31	0				AP013443	0.2939	61						7.124	5.457	3.411	3.957	3.929	2.535	1.523	2.17	11.527	15.399	14.023	4.792	8.192	2.106	0.597	0	3.57	0.54	1.045	0.334	2.214	0	1.814	1.618	0.47	0	0
LBV_6211_contig	0.667008	0.281696	0.0364321	0.525742		16739	61.11	0												1.093	2.134	4.195	4.503	4.611	2.461	0	0.243	0	0	0	0	0.135	20.948	3.784	1.401	4.104	0.446	0.792	1.04	5.063	0.692	3.28	3.988	0.646	0	0
LBV_6212_contig		0.530138	0.934883	0.822686		16738	44.96	0												0	0	0	0	0	0	0.34	0.777	7.301	1.766	1.026	0.791	1.218	0	0	0	0	0	0	0	0.99	0	0	0.703	0.433	0	0
LBV_6213_contig		1	0.409698	0		16737	44.76	0												0	0	0	0	0	0	0	10.782	1.809	0.582	0	0	0	0	0	0	0	0	0	0	0	1.384	1.648	0.413	2.352	0.944	1.185
LBV_6215_contig	0.343526	0.238981	0.982922	0.610839		16735	37.75	0	KJ410740	0.3487	238	TARA_ERS488929_N000037	0.3608	238	EBI	RVG			1468179	0	0.242	0.678	0.617	0.63	0.348	0.243	0	246.822	95.688	34.757	6.637	7.061	4.865	4.33	3.537	1.154	1.229	0.927	0.501	0.454	0.664	0.468	0.558	1.072	0.374	0.351
LBV_6214_contig	0.417095	0.300059	0.0741825	0.119721		16735	51.9	0				TARA_ERS490452_N000119	0.248	102						0.946	2.577	6.202	8.943	7.282	6.339	3.509	2.885	2.024	0.597	0.589	1.126	0.821	15.808	23.952	26.131	9.682	12.993	10.004	10.443	9.255	18.682	8.781	8.597	11.709	17.074	19.334
LBV_6216_contig	0.626882	0.547119	0.458968	0.799054		16734	47.59	0												5.003	9.891	7.787	12.19	12.338	9.253	2.975	0.922	0	3.241	1.331	1.238	1.531	3.932	1.494	1.005	11.364	3.235	4.982	2.672	3.231	0.748	2.639	3.968	1.712	0.931	0.509
LBV_6217_contig	0.338525	0	0	0		16734	57.42	0												0	0	0	0.413	0	0	0	0	0	0	0	0	0	0.361	0.428	0.792	0.317	0.49	0.277	0	0.268	0.484	0.277	1.454	0.596	1.026	0.663
LBV_6218_contig	0.483238	0.423716	0.423181	0.675097		16733	32.15	0				TARA_ERS490610_N000234	0.1648	104						1.241	8.253	7.02	6.475	6.008	5.895	3.745	1.63	3.219	3.078	1.199	2.867	2.655	1.179	1.641	1.62	6.703	6.646	6.385	5.82	3.123	5.617	3.852	1.261	4.391	2.356	3.018
LBV_6219_contig	0.666706	0.695733	0.83123	1		16732	43.31	0				TARA_ERS488929_N000203	0.1934	280						5.994	7.958	4.544	3.152	2.565	1.372	0.397	0.465	0	0	0	0	0.333	0	0	0	2.858	0	0.285	0	0.692	0	0.618	0.599	0	0	0
LBV_6220_contig	0.64876	0		1		16729	33.63	0												0	6.573	2.214	0.684	1.2	0	0	0	0	0	0	10.103	16.104	0	0	0	0.722	0.298	0.23	0	0	0	0	0	0	0	0
LBV_6221_contig	0		1	0.981541		16727	57.45	0												0	0.232	0	0	0	0	0	0	0	0	0.563	1.183	48.091	0	0	0	0.231	0	0	0	0	0	0	0	0	0.931	1.012
LBV_6222_contig		1	1			16724	38.27	0				TARA_ERS478007_N000001	0.1565	388						0	0	0	0	0	0.393	0	6.447	1.252	0.761	0	0	0	0	0	0	0	0	0	0	0	0	0	0	0	0	0
LBV_6223_contig	0.533918	0.679321	0.850232	1		16723	35.98	0												0	155.963	25.407	2.921	12.616	19.312	5.694	10.729	2.935	0	0	0	0.218	0	0	0	3.588	9.975	14.49	0.99	1.389	0	0	0.517	0	0	0.069
LBV_6224_contig	0.584994	0	0	0		16721	33.8	0												0	0	0	0.499	0	0	0	0	0	0	0	0	0	1.438	0.991	0	0.354	0	0	0	0.965	0	2.054	2.613	1.387	1.47	0.22
LBV_6225_contig		1	1	1	Actinobacteria	16720	42.94	0				AP013465	0.2038	74						0.39	0	0	0	0	0	0.608	47.226	13.708	15.029	3.069	0.447	0.401	0	0	0	0	0	0	0	0	0	0	0	0	0	0
LBV_6226_contig			1	1		16719	49.71	0												0	0	0	0	0	0	0	0	1.987	3.346	1.014	0.484	0.368	0	0	0	0	0	0	0	0	0	0	0	0	0	0
LBV_6227_contig	0.465636	0.44895	0.55034	0.234348		16715	46.97	0												0.53	1.609	1.722	2.238	1.014	0.564	0.552	0.722	8.612	1.129	0	0	0.266	6.04	5.432	5.539	2.088	1.644	1.071	0.527	0.658	1.296	0.325	0.731	0.502	0.279	0.307
LBV_6228_contig			0	0		16715	59.07	0												0	0	0	0	0	0	0	0	0	0	0	0	0	3.186	2.206	1.7	0	0	0	0	0	0	0	0	0	0	0
LBV_6229_contig	0.551013	0.39759	0.857576	1	Cyanobacteria	16714	35.14	0	NC_015279	0.3765	386	OBV_N00002	0.3222	386	RefSeq	RVG		Others	444860	6.374	1.614	0.993	0.77	0.834	0.624	0	0.333	0	0.506	5.849	2.069	3.56	0.218	0	0	0.535	0.772	0.714	0	0.736	0.434	0.627	0.835	0	0	0
LBV_6230_contig		1	1		Bacteroidetes	16710	38.58	0				AP013511	0.1805	541						0	0	0	0	0	0	0	6.264	3.021	0	0	0	0	0	0	0	0	0	0	0	0	0	0	0	0	0	0
LBV_6231_contig				1	Cyanobacteria	16709	58.23	0												0	0.438	0.269	0	0	0	0	0	0	0	0	2.107	4.614	0	0	0	0	0	0	0	0	0	0	0	0	0	0
LBV_6232_contig	0.607077	0.549926	0.240098	0.832069		16709	39.85	0												0.307	1.256	0.999	0.827	1.472	0.95	0.357	0.549	0	0.184	0	0	0.158	0	0.487	0	0.737	0.751	0.722	0	0.797	0.282	0.865	0.407	0	0	0
LBV_6233_contig	0.516612	0.53614	0.802266	0.809689		16707	43.26	0												4.378	2.259	1.38	3.005	1.442	3.067	2.241	1.264	3.158	0.695	0.265	0.494	0.296	0	0	0	2.262	1.899	2.896	1.789	1.001	0.924	0.659	0.511	0.622	0.419	0.653
LBV_6234_contig		0	0		Gammaproteobacteria	16706	44.13	0	NC_023006	0.1556	1070				RefSeq	RVG		Others	1279082	0	0	0	0	0	0	0	0	0	0	0	0	0	0	0	0	0	0	0	0	0.988	0.614	7.597	0.959	0	0	0
LBV_6235_contig			1	0.9765		16705	38.67	0												0	0	0	0	0	0	0	0	0	0	6.071	4.616	4.775	0	0	0	0	0	0	0	0	0	0	0	0.226	0	0
LBV_6236_contig	0.739474	1	0.959371	0.982983		16704	48.44	0												2.789	0.57	0.438	0.281	0	0	0	0.285	8.688	2.153	1.931	5.25	15.808	0.659	0.382	0	0	0.099	0	0	0	0	0	0	0	0	0
LBV_6237_contig	1		1	1		16703	55.46	0												1.637	0.813	0	0.209	0	0	0	0	0	5.298	1.261	0.326	0	0	0	0	0	0	0	0	0	0	0	0	0	0	0
LBV_6238_contig		0	0.196838	0.418105		16699	51.42	0												0	0	0	0	0	0	0	0	0.158	0	0.564	2.089	4.183	0	0	0	0	0	0	0	0.381	1.179	0.58	1.187	3.576	5.153	6.47
LBV_6239_contig	0.47466	0.424492	0.585911	0.585215		16698	33.48	0												13.845	22.687	20.319	30.384	21.512	20.069	19.852	8.396	22.188	33.285	13.388	28.023	17.837	11.747	13.67	16.096	30.665	26.772	26.093	28.322	11.091	24.465	16.544	5.696	16.921	16.299	18.659
LBV_6240_contig	0.614005	0.966058	0.998992	1		16696	42.35	0	JF974298	0.1853	70	TARA_ERS490026_N000220	0.2334	69	CAMERA	RVG			889949	8.705	2.408	0.927	0.799	0.639	1.092	0.837	28.867	154.66	44.907	31.559	6.503	7.311	0	0	0	0.694	0.21	0.397	0	0.685	0	0	0.242	0	0	0
LBV_6241_contig	0.700319	0.681313	0.937503	1		16695	35.31	0												6.581	0.745	0.584	0.671	0.647	0.617	0.203	0.591	1.074	7.47	3.041	2.771	1.211	0	0	0	0.376	0.188	0	0.348	0.312	0	1.025	0.186	0	0	0
LBV_6242_contig			1	1		16693	38.88	0				TARA_ERS492160_N000078	0.4579	523						0.291	0	0	0	0	0	0	0	0	4.656	1.799	0.513	0	0	0	0	0	0	0	0	0	0	0	0	0	0	0
LBV_6243_contig			1	1	Cyanobacteria	16690	45.39	0	NC_016766	0.1997	237				RefSeq	RVG		Others	756275	10.837	0.486	0	0	0	0	0	0	0	27.467	5.093	1.139	0.529	0	0	0	0	0	0	0	0	0	0	0	0	0	0
LBV_6244_contig	0.32892	0.196154	0	0.106845		16688	51.97	0				TARA_ERS490452_N000119	0.3454	102						0	0.306	1.18	1.223	0.541	0.572	0.244	0	0	0	0	0	0	3.748	4.178	4.801	1.505	2.094	1.104	1.056	1.184	2.449	0.755	1.782	1.296	2.147	1.911
LBV_6245_contig	0.709483	0	0.866624	1	Cyanobacteria	16688	33.63	0	NC_015279	0.4622	386	OBV_N00002	0.1933	386	RefSeq	RVG		Others	444860	3.334	0.613	0	0.357	0.466	0	0	0	0	0	2.072	1.717	1.608	0	0	0	0	0.337	0	0	0.638	0	0.445	0.387	0	0	0
LBV_6246_contig			1			16686	69.03	0												0	0	0	0	0	0	0	0	0	75.78	0.857	0	0	0	0	0	0	0	0	0	0	0	0	0	0	0	0
LBV_6247_contig	1	1	0.493998	0.218166		16684	53.8	0												0	0.502	0	0.167	0	0	0	23.608	3.211	0.338	0.731	0	0	0	0	0	0	0	0	0	0	1.981	1.574	0.829	1.164	0.635	0.357
LBV_6248_contig	0.419554	1	0	0.1624		16684	35.76	0												0	0	1.624	0.481	0.609	0.305	0	0	0	0	0	0	0	0	0.599	2.184	0.651	0.857	0	0	0	0	0	1.223	3.586	2.007	1.14
LBV_6249_contig	0.599316	0.604469	0.361526	0.425829		16680	51.2	0												5.953	5.345	9.032	10.591	40.587	85.308	31.232	28.324	32.574	8.352	6.578	7.63	9.911	64.169	21.809	13.077	11.661	22.555	55.652	6.367	32.772	4.776	12.38	13.083	5.216	2.935	2.347
LBV_6250_contig	0.530918	0.92127	0.937917	0.965796		16675	52.7	0												0.208	27.161	10.334	5.831	3.854	2.842	1.594	48.912	33.329	5.081	7.717	11.864	10.248	0	1.129	0	5.394	3.163	2.115	0	2.444	0	1.511	1.556	0.982	0	0.384
LBV_6251_contig	0.751399	0.238038	0.64046	0.378895		16675	57.68	0												0.227	1.692	2.485	4.397	9.032	2.24	0.374	1.162	5.107	17.477	1.123	2.681	6.531	0	0.659	9.285	2.281	2.162	4.388	4.409	3.29	7.748	2.943	2.745	3.487	8.517	0.951
LBV_6252_contig	0.615815	0.421163		1		16674	34.9	0				TARA_ERS490346_N000037	0.2557	405						0	3.284	1.417	1.048	1.701	0.804	0	0	0	0	0	0	0	0	0	0	0.681	1.034	0.723	0	0.382	0	0	0	0	0	0
LBV_6253_contig	0.418651	0.888505	0.941031	1		16673	42.06	0												0	0	0	0	0.211	0.238	0	3.619	2.402	2.275	0.286	0	0.133	0	0	0	0	0.293	0.215	0	0.269	0	0	0.311	0	0	0
LBV_6254_contig		1	0.581549	0.664454		16671	37.03	0												0	0	0	0	0	0.424	0	2.228	0.353	0	0	0	1.301	0	0	0	0	0	0	0	0	0.254	0	0	0.409	0.248	0.112
LBV_6255_contig	0.446565		1	1		16668	46.19	0				TARA_ERS488892_N000221	0.3123	157						30.958	2.174	0.506	0.234	0	0	0	0	0	0	12.395	5.682	3.105	0	0	0	0.29	0	0	0	0	0	0	0	0	0	0
LBV_6256_contig	1		1	0.984432		16661	61.66	0												0.555	2.535	0.799	0.324	0	0	0	0	0	0	3.739	2.534	14.62	0	0.324	0	0	0	0	0	0	0	0	0	0	0	0
LBV_6258_contig	0.563532	0.37221	0.0610923	0.0425472		16657	34.94	0				TARA_ERS490346_N000037	0.1959	405						0.415	0	0.608	0.625	1.628	0.574	0	0.46	0	0	0	0	0	4.589	10.16	3.522	0.333	1.412	0.597	0	1.147	0.554	0.82	0.415	0	0	0
LBV_6257_contig	0.587843	0.902349	0.573888	0.782285		16657	42.02	0				TARA_ERS490026_N000220	0.1523	69						0.34	2.118	1.39	1.359	1.552	48.877	24.297	37.435	10.667	1.584	0.978	0.851	1.214	1.53	0	0	1.305	0.736	4.815	1.407	5.748	0.639	5.255	2.651	0.832	0.719	0.27
LBV_6259_contig	0.402414		1	0.798596		16656	36.74	0												0.931	0.852	0.248	0.2	0	0	0	0	0.243	0.221	0	11.288	0.812	0	0	0	0.297	0	0	0	0	0	0	0	2.445	0.884	0.824
LBV_6260_contig	0.435702	0.360081	0.226856	0.844556		16655	46.83	0												0.212	9.133	8.292	5.222	4.258	1.967	1.018	0.578	0.176	0.174	2.163	18.649	14.21	2.139	1.26	2.329	8.735	3.543	2.459	2.504	1.369	3.359	1.712	2.077	3	2.666	2.782
LBV_6261_contig	0.646899	0.736296	1	1		16654	44	0												3.892	6.105	2.207	1.154	0.995	0.35	0.147	0	0.291	9.622	7.414	2.067	2.793	0	0	0	1.029	0.144	0	0	0.178	0	0	0	0	0	0
LBV_6262_contig		1	1	1		16653	35.54	0												0	0	0	0	0	0	42.832	24.001	0.953	0	0	0	0.241	0	0	0	0	0	0	0	0	0	0	0	0	0	0
LBV_6263_contig		0	0	0		16652	36.34	0				TARA_ERS488929_N000011	0.2493	410						0	0	0	0	0	0	0	0	0	0	0	0	0	0	0	0	0	0	0	0	0.578	0	13.763	0.948	2.282	0.732	0
LBV_6265_contig			1	1	Cyanobacteria	16646	35.88	0	NC_020851	0.4965	386	OBV_N00002	0.4563	386	RefSeq	RVG		Others	754042	0.616	0	0	0	0	0	0	0	5.571	3.135	0.306	0	0.075	0	0	0	0	0	0	0	0	0	0	0	0	0	0
LBV_6264_contig	0.530756	0.637875	0.420772	0.763327	Actinobacteria	16646	48.42	0				AP013467	0.1925	74						3.022	7.252	7.716	4.934	5.308	4.882	4.506	9.377	5.169	1.124	1.012	1.282	4.198	6.991	2.686	1.943	4.352	4.703	4.292	0.852	5.509	0.883	3.378	2.964	0.769	0.942	0.452
LBV_6266_contig	0.818807	0.185873	0.521679	0.358918		16642	47.99	0												0	0	0	0.153	1.275	0.671	0	0	0	3.5	0.266	0.449	1.847	0	0	0	0	0.316	0.932	1.085	0.922	2.495	0.709	0.249	1.337	2.764	0.161
LBV_6267_contig	0.554769	0.266412	0.0521134	0.0534987	Actinobacteria	16640	42.67	0												0.856	0.519	1.611	1.174	3.764	1.67	0	0.635	0	0.282	0	0	0.143	13.745	23.747	14.523	0.921	3.042	2.342	0.878	3.127	3.096	1.738	2.12	0.587	1.357	0.666
LBV_6268_contig	0.559581	0.45803	0.900024	0.869627		16640	57.84	0												27.651	8.463	5.054	6.206	4.435	2.751	0.88	0.265	0	1.591	4.796	5.064	4.545	1.744	1.125	1.614	5.028	3.347	2.732	0.969	0.909	0.917	0.677	0.443	0.416	0.312	0.376
LBV_6269_contig	0.632794		1	1		16637	57.17	0												2.572	2.481	0.558	0.535	0.287	0	0	0	0	2.819	0.966	0	0	0	0	0	0.283	0.194	0	0	0	0	0	0	0	0	0
LBV_6270_circular		0	0	0	Gammaproteobacteria	16636	33.84	1												0	0	0	0	0	0	0	0	0	0	0	0	0	0	0	1.017	0	0	0	0.362	0	1.71	2.033	3.735	3.173	1.79	1.66
LBV_6271_contig		1	1	1		16633	37.44	0												0	0	0	0	0	0	0.351	41.619	19.439	16.895	4.911	0.843	2.268	0	0	0	0	0	0	0	0	0	0	0	0	0	0
LBV_6272_contig	0.509379	0.214101	0.251935	0.197842		16633	68.21	0												0.716	0.387	0.569	0.454	0.415	0.418	0.326	0	0	0	0	0	0.511	0	0.713	1.546	0	0.837	0.542	1.706	0.483	0.861	0.877	0.388	1.3	2.389	2.41
LBV_6273_contig	0.676575	0.406666	0.0535664	0.522969		16631	32.44	0												0	1.108	3.811	2.713	9.305	3.633	0.685	1.856	0.186	0.58	0	0	0.204	1.042	1.161	0.75	2.047	3.698	2.981	1.732	4.295	2.18	7.56	2.752	1.672	1.09	0.134
LBV_6274_contig			1	1		16631	44.47	0												0	0.239	0	0	0	0	0	0	0	0.627	1.659	1.826	1.083	0	0	0	0	0	0	0	0	0	0	0	0	0	0
LBV_6275_contig	0.41974	0.212809	0.0132483	0.109229		16625	45.29	0												2.61	6.28	28.049	42.032	24.935	17.918	7.448	0.838	0	0	0	1.274	2.584	109.774	128.083	111.156	38.76	53.817	39.531	28.162	29.237	21.836	23.31	39.476	33.018	39.161	41.528
LBV_6276_contig	0.608218	0.374585	0.0798278	0.383855		16623	47.03	0												0.649	0.971	1.63	3.307	5.708	4.463	2.056	0.482	0	0	0	0	0	1.089	1.215	1.301	3.566	2.241	3.469	4.759	3.461	1.371	2.386	2.635	1.111	0.548	0.269
LBV_6277_contig			1	1		16620	31.37	0												3.419	0.377	0.299	0	0	0	0	0	0	2.647	2.214	1.04	1.532	0	0	0	0	0	0	0	0	0	0	0	0	0	0
LBV_6278_contig	0.535469		1	0.977073		16618	61.24	0												0.445	2.536	0.716	0.234	0	0	0	0	0	0	2.815	1.997	12.863	0	0.425	0	0.203	0	0	0	0	0	0	0	0	0	0
LBV_6279_contig	0.600478	0	0			16616	44.8	0												0	0	0	0.502	0	0	0	0	0	0	0	0	0	0.876	0	0	0.334	0	0	0	0.605	0	0.702	2.636	0	0	0
LBV_6281_contig		1	1	0.922473		16615	42.29	0												5.231	0	0	0	0	0	0	2.969	0	0.221	1.768	1.2	0.68	0	0	0	0	0	0	0	0	0	0	0	0.158	0	0.063
LBV_6280_contig	0.553489	0.349434	0.0586785	0.398714	Actinobacteria	16615	50.42	0				OBV_N00105	0.1972	46						0.781	1.974	5.535	4.403	7.947	7.34	2.539	2.738	0.721	0.175	0.394	0.9	3.556	12.965	6.297	4.324	4.985	4.978	5.545	2.717	15.228	3.644	8.142	8.472	3.411	4.012	4.018
LBV_6283_contig	0.527671	0.310394	0.0878784	0.0533841		16614	33.16	0												0.34	0.202	0.485	1.061	3.754	1.889	0	1.823	0.752	0.139	0	0	0	1.874	4.208	6.895	1.185	3.125	3.83	0	4.417	7.255	1.844	1.804	0.556	0.523	0.302
LBV_6282_contig	0.417658	0.362152	0.211931	0.25813		16614	50.29	0												1.065	7.436	10.801	14.649	8.128	8.879	7.69	6.88	10.898	5.002	2.528	4.069	3.339	9.293	10.175	11.303	17.616	14.142	9.327	20.547	11.426	31.56	15	16.632	22.799	29.427	34.219
LBV_6284_contig				0		16611	33.44	0												0	0	0	0	0	0	0	0	0	0	0	0	0	0	0	0	0	0	0	0	0	0	0	0	4.177	3.248	1.167
LBV_6285_contig	0.46187	0.344819	0.529611	0.48918		16610	43.87	0				TARA_ERS490346_N000179	0.1668	112						2.704	4.709	4.623	5.356	3.226	2.913	2.703	1.509	6.318	5.307	5.578	6.715	3.416	2.209	2.32	2.95	5.43	4.569	4.501	6.95	2.087	7.495	4.535	3.442	7.703	7.351	8.38
LBV_6286_contig	0.657782	0.0854432	0.0738061	0.706866		16608	69.61	0												0.365	1.471	9.337	8.499	7.912	1.658	0.163	0.538	0.199	1.142	0.487	1.36	7.919	0.859	1.299	0	5.656	2.882	1.876	8.362	15.012	0.437	21.018	5.206	4.683	2.348	0.173
LBV_6287_contig	0.582382	0.436757	0	1		16607	43.43	0												0	0	0.282	0.717	0.559	0.784	0.245	0	0	0	0	0	0.459	0	0	0	0.56	0.355	0.647	0	0.68	0	0.543	0.389	0	0	0
LBV_6288_contig	1	0.608799	0	0		16606	32.42	0				TARA_ERS490346_N000066	0.4326	523						0	0	0	0	0.529	4.774	3.169	0	0	0	0	0	0	0	0	0	0	0	1.014	3.767	0.323	0	0.311	0	0.442	0	0
LBV_6289_contig	0.484688	0.402998	0.305479	0.399925		16605	45.85	0												4.737	4.243	6.098	5.884	4.989	3.489	2.867	3.781	3.947	1.728	1.001	1.36	1.039	3.922	2.616	4.431	5.89	5.67	4.43	5.217	5.37	10.611	4.688	6.727	5.878	6.191	7.454
LBV_6290_contig	0.538648	0.538504	0.688712	0.931227		16604	41.89	0												21.651	41.175	35.713	18.686	21.558	13.39	10.382	20.786	31.683	17.49	22.128	43.652	83.043	5.532	2.338	1.323	21.829	12.64	13.308	6.292	18.586	4.838	14.841	16.802	6.644	4.73	1.941
LBV_6291_contig	0.453909	0.324604	0.0535176	0.143689		16602	47.22	0												0.236	0.653	1.559	1.77	1.406	1.457	0.694	0.266	0.314	0	0	0	0.083	3.502	3.768	4.705	1.716	2.105	1.222	2.473	1.334	3.437	1.031	1.757	2.51	2.694	2.715
LBV_6292_contig	0.513751	0.318869	0.0221751	0.220558		16602	49.8	0												0.345	1.285	3.185	3.196	3.772	2.436	0.85	0.888	0	0	0	0	0.388	6.704	8.824	6.107	2.502	4.093	2.347	0.88	5.689	1.22	2.532	4.757	1.094	1.143	1.089
LBV_6293_contig	0.401613		1	1	Cyanobacteria	16599	57.17	0				AP013533	0.1613	234						5.697	1.206	0.469	0.249	0	0	0	0	0	8.177	7.819	1.548	2.071	0	0	0	0.371	0	0	0	0	0	0	0	0	0	0
LBV_6294_contig	0.449537	0.962702	1	1		16597	30.25	0												0	0.999	0.61	0.555	0.416	0.852	5.581	8.615	0.956	0.782	0	1.858	2.407	0	0	0	0.422	0.767	0.583	0	0	0	0	0	0	0	0
LBV_6295_contig	0.436231	0.298675	0.0740382	0.204938		16595	47.76	0												1.327	2.768	4.407	4.724	3.078	1.847	1.577	0.566	0.394	0	0.267	1.136	0.911	18.221	18.889	12.855	4.882	5.201	3.89	2.487	2.992	1.697	2.597	2.348	2.258	1.775	1.787
LBV_6296_contig	0.531831	0.433259	0.525679	0.873756		16594	44.85	0				TARA_ERS490142_N000494	0.211	48						1.829	12.43	11.559	8.425	8.592	7.051	3.874	3.532	2.188	0.54	14.307	10.129	20.656	7.573	2.635	1.739	7	7.98	8.395	2.474	8.042	3.609	3.533	2.306	1.752	1.788	1.691
LBV_6297_contig	0.58374	0.519429	0.81135	0.974126		16590	44.47	0												5.207	34.189	29.03	10.969	22.491	14.703	5.151	4.729	16.451	6.616	13.629	27.229	40.646	0	0	0	12.816	11.044	11.849	3.278	7.617	1.09	5.22	3.433	2.524	0.958	0.691
LBV_6298_contig		1	1	1		16590	43.14	0				TARA_ERS488673_N000208	0.2645	504						0	0	0	0	0	0	0	4.806	0.735	0	0	0	3.41	0	0	0	0	0	0	0	0	0	0	0	0	0	0
LBV_6299_contig	0.512529	0.533288	0.845272	1		16586	36.62	0												0	7.215	4.318	2.16	2.974	1.84	0.507	0	0.381	0.402	1.577	0.526	1.025	0	0	0	2.031	2.852	1.718	0	0.336	0.432	0	0	0	0	0
LBV_6300_contig			0.965299	1		16584	46.31	0												12.793	0	0	0	0	0	0	0	0	0	1.978	0.611	0	0.531	0	0	0	0	0	0	0	0	0	0	0	0	0
LBV_6301_contig	0.456578	0.458272	0.378072	0.970392		16583	56.58	0												1.272	62.706	21.608	12.181	10.263	5.207	1.734	1.197	0.319	0	0.809	31.74	14.06	0	0.597	0.289	15.13	11.583	6.77	1.322	1.528	2.078	1.008	0.862	2.304	0.78	0.893
LBV_6303_contig	0.302691	0.224739	0	0		16581	66.34	0												0	0	0	0.297	0.378	0.412	0.491	0	0	0	0	0	0	1.935	2.448	1.966	0.32	1.235	0.863	1.711	0.541	2.471	0.72	5.006	4.165	4.046	2.918
LBV_6304_contig	0.466026	0.445652	0.110597	0.890373		16581	67.79	0												0	5.435	5.456	2.525	2.18	1.504	0.695	0.343	0.239	0	0	0	0.106	0.271	0.367	0.389	2.505	2.886	1.519	1.154	0.489	1.102	0	0.549	0.31	0.288	0.18
LBV_6302_contig	0.446188	0.242368	0.0166726	0.114959		16581	46.83	0				TARA_ERS490026_N000016	0.1592	112						1.007	5.504	15.617	23.872	16.728	12.137	7.665	2.373	0.629	0.299	0	0.808	1.79	36.132	47.834	66.239	22.821	27.572	16.3	38.064	14.954	34.27	20.716	23.006	27.459	41.074	35.483
LBV_6305_contig	0.503995	0.265677	1	0.828869		16580	39.68	0												0.875	0.495	0.26	0.757	0	0.254	0.229	0	0	0.335	0.856	6.717	1.285	0	0	0	0.422	0.323	0	1.335	0	0	0	0	1.329	0.479	0.602
LBV_6307_contig	0.557095	0.901383	1	1		16578	38.5	0												0	0.963	0.645	0.369	0.636	0.501	0	5.495	2.212	0.778	0	0	0	0	0	0	0.488	0.311	0.656	0	0	0	0	0	0	0	0
LBV_6306_contig	0.553414	0.843061	0.977847	1		16578	43.32	0												2.228	2.463	1.419	0.632	0.689	0.412	0.106	3.801	28.036	7.697	3.222	2.171	3.806	0	0	0	0.699	0.367	0.232	0	0.572	0	0.488	0.445	0	0	0
LBV_6308_contig	1	1	1	1		16577	31.94	0												0	0	0	0	0.447	0.277	0.303	10.928	0	0.484	0	0	0.152	0	0	0	0	0	0	0	0	0	0	0	0	0	0
LBV_6309_contig	0.727795	0.372549	1	1		16576	40.97	0												0	0	0.871	1.567	1.219	0.494	0	0	0.284	0.964	0.348	1.09	1.382	0	0	0	1.042	0	0.456	0.376	0	0	0	0	0	0	0
LBV_6310_contig	0.532609	0.552941	1	0.966449		16574	50.35	0												6.268	11.024	3.897	3.139	1.908	0.883	0.245	0	0	0	0	0	0	0	0.302	0.216	3.3	1.129	0.912	0	0	0	0	0	0	0	0
LBV_6311_contig	0.561293	0.628728	0.973263	0.997563		16574	48.97	0												23.44	8.46	5.068	3.067	1.727	1.587	0.516	0.532	0	0	0.876	54.558	40.817	0	0	0	2.979	0.768	0.696	0	0.86	0	0.272	0.396	0.266	0	0
LBV_6312_contig	0.485251	0.256645	0.0532693	0.134455		16574	46.6	0				TARA_ERS489113_N000125	0.1592	108						0.964	1.437	2.653	4.127	3.983	2.193	1.735	1.141	0.607	0.258	0	0.62	1.094	10.945	7.963	12.193	4.13	4.473	4.511	5.992	4.179	11.011	5.465	5.085	6.643	10.564	10.136
LBV_6313_contig	0.641928	0.55265	0.0420231	0.385288		16572	39.5	0												0	0.851	1.329	2.794	2.681	4.08	1.105	0.987	0.341	0.273	0	0	0.376	0.52	1.089	0.405	2.47	0.584	0.952	1.232	2.812	0	6.875	6.602	1.235	1.349	0
LBV_6314_contig				1	Bacteroidetes	16567	31.44	0												0	0	0	0	0	0	0	0	0	0	0	0	2.295	0	0	0	0	0	0	0	0	0	0	0	0	0	0
LBV_6315_contig	0.268827	0	0	0		16563	38.79	0												0	0	0	0.307	0	0	0	0	0	0	0	0	0	0.862	1.184	0	0	0.835	0.416	0	0.704	0	0	1.065	0	0.474	0.218
LBV_6316_contig	0.608781	0.498925	0.958784	1		16562	42.82	0												1.909	0.66	0.459	0.317	0.917	0.479	0	0.217	0.248	5.663	4.858	1.364	0.458	0	0	0	0.481	0.312	0.432	0	0.267	0	0.545	0	0	0	0
LBV_6317_contig	0.494395	0	0	0		16561	62.19	0												0	0	0	0.206	0.235	0	0	0	0	0	0	0	0	0	0.557	0	0	0.451	0.368	0	1.224	2.246	0.945	1.218	0	0.48	0
LBV_6319_contig		1	1			16560	46.11	0				TARA_ERS490452_N000022	0.163	388						0	0	0	0	0	0	0	9.615	0.861	0.923	0	0	0	0	0	0	0	0	0	0	0	0	0	0	0	0	0
LBV_6318_contig	0.54508	0.591195	0	1		16560	38.19	0												0	0	5.282	0.355	5.328	0.802	0.77	0.778	0	0	0	0	2.953	0	0	0	0.561	4.182	1.625	0	0	0.37	0	0	0	0	0
LBV_6320_contig	0.452805	0.485412	0.271677	0.239312		16558	47.75	0				TARA_ERS488518_N000176	0.2593	112						3.203	5.437	6.596	9.316	6.769	12.985	11.443	15.202	13.545	5.189	2.671	5.165	3.116	11.43	10.517	12.61	9.91	9.528	12.857	19.111	10.044	26.907	13.729	13.904	24.252	17.192	24.151
LBV_6321_contig	0.418524	0.230812	0.0139566	0.0967949		16556	47.67	0												1.443	3.276	16.932	26.225	15.321	10.926	3.727	0.428	0	0	0	0.517	1.176	62.179	77.056	74.39	25.101	32.621	22.05	12.309	15.899	10.83	8.9	20.04	17.06	35.855	36.272
LBV_6322_contig	0.500441	0	1	1	Cyanobacteria	16550	39.78	0				TARA_ERS488589_N000003	0.2117	398						0.499	0.282	0.334	0.302	0.265	0	0	0	0	0	0.355	1.722	2.507	0	0	0	0.343	0.223	0.224	0	0	0	0	0	0	0	0
LBV_6323_contig	0.631133	0.479998	0	0.160082		16549	36.9	0												0	0	0.521	2.136	4.566	6.08	1.024	1.199	0	0	0	0	0.18	0.579	1.618	0.627	1.744	2.173	4.83	0.701	3.464	1.457	3.246	4.263	0.793	0.64	0.126
LBV_6325_contig	0.632783	0.452612	0.173366	0.694045	Actinobacteria	16547	44.96	0												0.358	5.164	6.266	4.426	7.881	8.765	2.049	4.888	1.834	1.538	0.402	0	1.296	0.724	0	0	4.59	2.552	4.414	3.248	11.328	1.36	11.181	6.437	3.381	2.229	0.396
LBV_6324_contig	0.514914	0.492395	0.367371	0.560758		16547	41.8	0												7.879	8.772	10.34	6.678	9.117	8.585	5.68	9.075	8.02	1.636	1.648	2.175	4.509	19.738	7.52	7.229	6.421	8.459	8.932	3.079	12.05	4.194	5.723	3.379	2.594	2.863	2.719
LBV_6326_contig	0.467014	0.291667	0.994531	0.95488		16546	56.21	0												0.985	2.313	2.017	1.599	0.645	0.27	0.213	0	1.181	59.804	43.494	47.608	18.831	0	0	0	1.569	0.992	0.721	0.26	0.192	0.273	0	0.307	2.62	0.724	0.367
LBV_6327_contig			1	1		16545	44.92	0												1.263	0	0	0	0	0	0	0	0	6.758	0.583	0	0.096	0	0	0	0	0	0	0	0	0	0	0	0	0	0
LBV_6328_contig	1		0.650422	1		16542	34.13	0												0.35	0	0	0	0.357	0	0	0	0	0.408	0.63	0	1.607	0	0	0	0	0	0	0	0	0	0.746	0	0	0	0
LBV_6329_contig	0.508506	0	0	0.332822		16541	38.03	0												0	0.528	0.986	0.605	0.501	0	0	0	0	0	0	0.527	0.777	0	0	0.764	0.445	0.624	0.321	0	0	0	1.034	0.983	3.046	1.839	1.336
LBV_6330_contig	0.579973	0	0.0166829	0.198436	Alphaproteobacteria	16540	46.99	0												0.205	1.36	1.853	1.052	0.645	0	0	0	0	0	0	0	0.086	7.047	10.179	0.295	0.934	0.295	0.224	0	0.293	0	1.091	3.945	1.212	1.64	0.383
LBV_6331_contig	0.550573	0.904936		1		16540	46.98	0												0	6.739	1.842	1.835	0.903	0.765	0.148	1.067	0	0	0	0	0	0	0	0	1.533	0.702	0.208	0	0	0	0	0	0	0	0
LBV_6332_contig	0.549277		1	1		16538	40.99	0												0	0.299	0	0.418	0	0	0	0	0	4.767	0.315	1.055	0.4	0	0	0	0.343	0	0	0	0	0	0	0	0	0	0
LBV_6333_contig	0.670363	0.305802	0	0.109254		16535	50.78	0												0	0	0.34	0.994	0.759	0.585	0	0	0	0	0	0	0	0.985	0	0	0.862	0	0	0.715	0.613	0	2.759	1.534	1.746	1.026	0.236
LBV_6334_contig	0	0.874426	0.627191	0.118881		16535	37.09	0												0.25	0	0	0	0	0.375	0	1.909	0.396	0.821	0	0	0.119	0.388	0.581	0.301	0	0.206	0	0	0.328	0.484	0	0	0	0	0
LBV_6335_contig	0.520847	0.366886	0	0.0670176		16534	66.64	0												0	0.144	0.187	6.668	5.724	2.896	1.378	1.186	0	0	0	0	0	1.298	0.735	0.77	5.36	6.04	4.273	3.367	1.782	4.864	1.051	2.712	1.27	1.833	1.173
LBV_6336_contig	0.444978	0.437142	0.940706	0.905486		16533	56.49	0												25.209	7.003	3.034	4.055	1.222	0.991	0.459	0	0	0	0.429	15.009	3.954	0.95	0.486	0.849	5.054	1.528	0.866	1.001	0	0.666	0	0	1.314	0.378	0.396
LBV_6337_contig	0.396621	0.137551	0	0.0618673		16530	35.16	0												0	0.619	2.093	3.124	2.604	0.848	0	0	0	0	0	0	0.203	7.874	14.106	11.883	2.834	5.88	2.085	1.196	2.036	2.193	1.902	1.395	6.146	12.067	12.092
LBV_6338_contig			1			16529	43.38	0												6.273	0	0	0	0	0	0	0	0	3.39	0.919	0	0	0	0	0	0	0	0	0	0	0	0	0	0	0	0
LBV_6339_contig	1		1	0.8637	Cyanobacteria	16528	36.98	0	NC_020851	0.4822	386	OBV_N00002	0.3622	386	RefSeq	RVG		Others	754042	25.881	0.363	0	0.135	0.167	0	0	0	0	2.92	3.386	0.99	0.491	0	0.291	0	0	0	0	0	0	0	0	0	0	0	0
LBV_6340_contig	0.704644	0.709564	0.914457	0.976646	Alphaproteobacteria	16525	33.16	0	NC_020481	0.2339	128	AP013400	0.3235	128	RefSeq	RVG	Pelagibacter phage HTVC010P	Others	1283077	15.222	7.172	3.54	3.509	2.651	2.042	0.747	0.646	0.854	0.977	1.12	1.084	1.586	0.98	0.32	0	2.214	0.368	0.666	0	0.74	0	0.385	0.335	0	0	0
LBV_6342_contig			1	1	Actinobacteria	16525	44.48	0												0.298	0	0	0	0	0	0	0	0	6.275	1.871	0.547	0.35	0	0	0	0	0	0	0	0	0	0	0	0	0	0
LBV_6341_contig	0.892446	0.265612	0.651729	0.858212		16525	42.81	0												0.419	0.491	0	0.851	1.937	0.638	0	0	1.414	0.843	0	13.913	50.724	0	0	2.29	0.336	0	1.203	0	0.561	1.43	0	0	2.217	6.253	0.606
LBV_6343_contig	0.475343	0.320015	0	0.120497		16524	64.75	0												0	1.436	1.038	1.298	0.919	1.141	0.517	0	0	0	0	0	0.446	1.994	2.83	2.828	1.052	1.395	1.035	1.717	0.771	2.308	1.084	5.881	8.613	7.042	6.02
LBV_6344_contig	0.593727	0.20427	0	0.215339		16523	52.33	0												0	1.137	1.628	13.139	3.312	1.074	0.361	0	0	0	0	0	0.36	10.052	3.614	0.923	10.749	0.508	0.578	2.147	2.865	0.422	12.377	8.045	3.932	2.918	0.655
LBV_6345_contig	0.60757	0.376334	0.496984	0.65461		16519	43.71	0												5.064	3.465	3.91	3.558	5.736	4.634	2.512	5.086	6.072	9.845	3.898	4.856	12.038	5.618	3.199	1.462	2.514	3.489	4.943	5.856	9.472	1.99	14.733	2.84	4.301	3.843	0.687
LBV_6346_contig		1	1	1		16515	48.4	0												0	0	0	0	0	0	0	0.281	0.618	3.393	1.255	0.33	0.104	0	0	0	0	0	0	0	0	0	0	0	0	0	0
LBV_6347_contig	0.395369	0.197421	0	0.0521841		16512	33.02	0												0	1.111	4.372	4.286	4.781	2.262	0.279	0	0	0	0	0	0.243	15.14	27.832	25.106	4.987	8.879	3.548	2.408	4.374	4.198	4.185	3.009	12.821	38.242	36.772
LBV_6348_contig	0.420756	0.25861	0.212475	0.376276		16506	38.59	0												0.427	2.671	2.704	3.181	1.749	1.391	1.43	0.513	0.895	1.495	0.242	1.057	0.35	2.582	1.901	3.158	3.687	3.1	2.128	5.952	1.478	3.189	3.793	1.774	3.287	2.896	3.63
LBV_6349_contig	0.606563	0.50878	0.603817	0.977406		16504	65.37	0												4.947	31.353	13.31	18.078	7.909	4.533	0.962	0.155	0	0.155	1.511	0.831	0.578	0.836	0.683	0	13.571	3.285	2.064	0.742	2.649	0	1.848	1.655	0.382	0	0
LBV_6350_contig			1	1		16500	64.98	0												0	0	0	0	0	0	0	0	0	0.305	0	4.937	3.241	0	0	0	0	0	0	0	0	0	0	0	0	0	0
LBV_6351_contig	0.674399	0.61385	0.95569	0.939384		16497	43.06	0												1.835	0.679	0.841	0.578	1.05	0.714	0	0.394	0.321	9.972	6.766	2.568	1.429	0	0	0	0.439	0.347	0.346	0	0.351	0	0.876	0	0.356	0	0
LBV_6352_circular				0		16497	38.35	1												0	0	0	0	0	0	0	0	0	0	0	0	0	0	0	1.237	0	0	0	0	0	0	0	0	0.484	37.525	0.997
LBV_6353_contig	0.414152	0.294711	0.0878507	0.172782		16496	46.16	0												0	1.63	6.212	1.767	15.072	13.373	9.661	3.37	1.768	1.113	1.566	1.728	1.693	0	3.15	12.103	4.004	19.816	24.058	32.344	6.787	24.342	12.984	8.847	19.158	19.512	14.811
LBV_6354_contig	0.445498	0	0	0	Gammaproteobacteria	16491	37.17	0	NC_019445	0.1672	145	TARA_ERS489285_N000400	0.2013	147	RefSeq	RVG		Podoviridae	1124654	0	0	0	0.188	0	0	0	0	0	0	0	0	0	0	0	0	0.234	0	0	0	0.987	0	0.491	2.482	0.446	0.578	0.178
LBV_6355_contig	0.492616	0.256351	0	0.343036		16489	70.31	0												0	0.61	0.779	1.031	0.837	1.046	0.387	0	0	0	0	0.368	0.871	0.349	0.553	1.671	0.688	1.236	0.941	2.386	0.83	2.233	1.416	0.482	1.273	1.536	1.751
LBV_6356_contig	1		1	0.975771		16485	59.58	0												0	0	0	0.265	0	0	0	0	0	1.15	9.332	22.65	6.83	0	0	0	0	0	0	0	0	0	0	0	0.732	0	0.081
LBV_6357_contig	0.596352	0.704296	0.943319	0.989493	Alphaproteobacteria	16482	32.59	0	NC_020481	0.3938	128	AP013387	0.3428	128	RefSeq	RVG	Pelagibacter phage HTVC010P	Others	1283077	39.491	34.07	21.768	16.222	16.996	15.123	10.657	12.864	29.577	36.644	55.256	27.776	40.603	2.383	0.529	0	15.2	7.284	9.144	1.056	6.025	0.76	3.71	2.819	0.79	0	0.117
LBV_6358_contig			1	1		16482	67.88	0				TARA_ERS488929_N000240	0.275	68						0.202	0.225	0	0	0	0	0	0	0	3.026	1.331	1.011	1.682	0	0	0	0	0	0	0	0	0	0	0	0	0	0
LBV_6359_contig		1	1	1	Actinobacteria	16481	38.94	0												0	0	0	0	0	0	0	3.302	3.772	2.234	0.383	0.312	0.198	0	0	0	0	0	0	0	0	0	0	0	0	0	0
LBV_6360_circular	0.455496	0.277318	0.551842	0.852668	Verrucomicrobia	16476	56.88	1												0	4.207	2.014	0.984	1.15	0.67	0	0	0	0	1.453	4.15	2.043	0.523	0.446	0.714	1.348	1.203	0.716	0.718	0.312	0.657	0	0	0.663	0.322	0.309
LBV_6361_contig	0.451676	0.317871	0.0513264	0.201963		16476	61.33	0												0.178	0.862	1.286	1.36	1.173	1.107	0.51	0.521	0.178	0	0	0	0.198	2.959	2.416	3.847	1.077	1.998	2.044	1.253	1.291	1.303	0.877	1.441	1.701	1.306	1.995
LBV_6363_contig	0.580678	0.373732	0.988375	1	Cyanobacteria	16475	36.92	0	NC_015279	0.4218	386	OBV_N00002	0.403	386	RefSeq	RVG		Others	444860	8.886	2.462	1.536	1.485	1.394	0.663	0	0	0	16.772	16.597	4.255	2.979	0	0	0	1.217	0.862	0.628	0	0.483	0	0	0.497	0	0	0
LBV_6362_contig	0.531746	0.656554	0.66166	0.681658	Actinobacteria	16475	50.57	0				TARA_ERS490346_N000424	0.1853	74						3.195	5.915	4.951	5.029	5.264	5.528	2.98	4.931	8.599	1.348	1.615	0.52	1.406	5.081	2.785	2.9	5.269	3.795	3.733	0.718	2.579	0.297	1.006	1.162	0	0.289	0.237
LBV_6364_contig	0.561255	0.638535	0.854156	1	Actinobacteria	16473	40.36	0												5.846	13.222	10.973	6.838	7.474	6.673	3.927	6.136	13.311	12.19	7.26	2.903	4.642	1.378	0	0	6.245	4.943	4.748	1.057	3.669	0.349	2.689	2.176	0	0	0
LBV_6365_contig		0.305417	0	0.0600802		16472	61.78	0												0	0	0	0	0	0.444	0.412	0.373	0	0	0	0.359	0.285	0	0	0	0	0	0.652	0.992	1.151	6.432	3.72	3.996	6.646	3.429	1.118
LBV_6366_contig	0.656152	0.417768	0.574105	1		16470	35.03	0	NC_028955	0.175	386	OBV_N00002	0.1812	386	RefSeq	RVG		Others	1542477	0	2.479	3.017	2.479	4.427	1.228	0.198	1.198	2.472	1.981	0.296	0.322	0.376	0	0	0	1.503	2.116	1.183	0.888	1.586	0	2.424	1.099	0	0	0
LBV_6367_contig	0.48584	0.213957	1	1		16469	34.43	0												0.348	1.039	0.598	0.637	0.358	0.279	0	0	0	0.902	0	0.7	1.078	0	0	0	0.543	0.51	0.451	0.574	0	0	0	0	0	0	0.181
LBV_6368_contig			1	1	Cyanobacteria	16467	37.26	0	NC_020851	0.2875	386				RefSeq	RVG		Others	754042	3.152	0.241	0	0	0	0	0	0	0	0.311	5.593	2.214	1.584	0	0	0	0	0	0	0	0	0	0	0	0	0	0
LBV_6369_contig	0.508923	0.955861	0	1		16466	52.98	0												0	9.94	2.796	2.05	0.602	1.703	2.553	5.554	0	0	0	0	0	0	0	0	2.559	0	0	0	0.453	0	0	0.343	0	0	0
LBV_6370_contig	0.611524	1	1	1		16463	43.95	0												23.53	10.065	3.992	2.967	1.151	1.161	0.601	0	0	0	0	1.76	1.384	0	0	0	2.442	0.174	0	0	0	0	0	0	0	0	0
LBV_6371_contig	0.588288	0.43086	0.204997	0.705072		16463	44.26	0												2.078	6.969	6.583	2.326	8.935	6.654	1.87	2.369	0.277	0	0	0	1.086	4.212	3.442	1.477	2.442	5.439	7.577	1.11	5.702	0.646	2.755	1.52	0.612	0.592	0.145
LBV_6372_contig	0.495097	0.268457	0	0.628851		16463	35.15	0												0	1.553	2.272	1.805	2.386	1.274	0.33	0.585	0	0	0	0	1.646	0.844	2.043	1.186	1.283	2.991	2.23	0.64	3.095	2.025	1.055	0.966	0	0	0.179
LBV_6373_contig	0.624743	0.511133	0.847113	0.903853	Actinobacteria	16462	45.72	0												39.289	56.363	35.503	26.93	46.438	26.944	7.423	29.884	30.519	182.367	83.325	36.345	47.131	9.53	3.467	1.361	23.529	20.54	20.259	11.544	29.649	2.088	38.59	10.343	9.729	4.095	0.613
LBV_6374_contig	0.529526	0.247158	0.271044	0.678446		16459	57.91	0												0.59	9.756	8.049	5.994	6.596	3.166	0.989	0.585	0	0	7.064	3.426	6.299	6.663	6.124	3.406	5.847	5.339	4.76	1.737	7.941	5.069	3.425	5.428	1.773	1.745	1.784
LBV_6375_contig	0.537889	0.412377	0	0.451268		16459	54.73	0												0	0.632	1.396	2.152	1.319	1.146	0.28	0	0	0	0	0	0	1.007	1.15	0.583	2.164	0.818	0.757	0	1.275	0	0.943	1.45	0.733	0	0.12
LBV_6376_contig	0.505148	0.420605	0.860046	0.957668		16456	64.53	0												15.86	5.332	3.92	3.475	3.737	2.707	0.725	2.504	1.951	1.656	16.292	10.488	13.832	0	0	0	2.795	4.27	3.472	1.75	2.955	2.06	2.603	1.156	0.982	0.502	0.446
LBV_6377_contig	0.431604	0.779635	0.337112	0.255998		16455	53.22	0												0.72	0	0	0	0.183	31.336	42.638	39.657	5.761	0.908	0.283	0.53	1.188	1.345	0.489	0	0	0.241	12.228	7.342	12.548	5.431	5.255	3.055	3.036	1.468	1.278
LBV_6378_contig	0.550782	0.884822	0.974977	1	Actinobacteria	16452	44.96	0												4.089	24.538	11.454	9.589	3.692	2.911	1.055	0.966	0.88	21.53	22.205	6.069	5.141	0	0	0	10.832	0	0	0	0.642	0	0.451	0.799	0	0	0
LBV_6380_contig	0.415611	0	0	0.200323		16452	30.96	0												0	0	0.513	0	1.411	0	0	0	0	0	0	0.663	1.675	3.225	3.659	5.23	0	1.984	1.209	0.915	0.62	1.608	0.572	0.469	0.785	1.707	1.079
LBV_6379_contig	0.445347	0.320469	0.0436044	0.142067		16452	45.88	0				TARA_ERS488499_N000101	0.1543	112						0	0.702	1.824	3.182	2.632	1.848	1.772	0.889	0.724	0.223	0	0.436	0.456	4.232	4.243	5.665	3.794	3.447	2.506	4.09	2.965	7.533	3.716	5.29	3.847	6.886	6.481
LBV_6381_contig	0.676108	0.974463	1	0.907645		16451	35.1	0												0	0.75	0.678	0	0.549	0	3.644	9.559	3.81	3.821	0.377	0	0.341	0	0	0	0	0.263	0.346	0	0	0	0	0	0	0.18	0
LBV_6382_contig	0.481581	1	1	1		16450	63.81	0												5.688	1.447	0.735	0.536	0	0.339	0	0	0	0	2.567	3.011	2.489	0	0	0	0.33	0.247	0	0	0	0	0	0	0	0	0
LBV_6383_contig	0.547069	0.39483	0.949093	0.964117	Cyanobacteria	16448	39.61	0	NC_020851	0.2934	386	OBV_N00002	0.2159	386	RefSeq	RVG		Others	754042	21.601	3.485	2.189	1.13	1.427	0.649	0	0.466	0	0.909	3.908	2.036	2.07	0.402	0.364	0	1.057	1.06	0.838	0	0.871	0	0.314	0.701	0	0	0
LBV_6384_contig			1	1		16434	61.4	0												0.688	0	0	0	0	0	0	0	0	4.329	4.485	0.54	0.53	0	0	0	0	0	0	0	0	0	0	0	0	0	0
LBV_6386_contig	0.449907	0.353508		0.966061		16433	55.47	0												0	2.104	0.85	0.474	0.496	0.257	0	0	0	0	0	0.777	0.311	0	0	0	0.838	0.348	0.274	0.196	0	0	0	0	0	0.142	0
LBV_6385_contig			1	0.920672		16433	43.92	0												0	0.263	0.205	0	0	0	0	0	0	0	2.239	5.46	0.815	0	0	0	0	0	0	0	0	0	0	0	0.581	0	0
LBV_6387_contig	0.829779	0	0	0.0850128		16430	50.96	0												0	0.161	0.474	0.213	4.301	0	0	0	0	0	0	0	1.259	0.367	0.841	4.579	0	0.926	1.146	2.499	3.189	10.013	3.762	0.66	4.044	10.921	1.345
LBV_6388_contig	0.675722	0.862348	0.957941	1		16429	58.93	0												8.705	1.836	0.873	0.59	0.604	0.4	0.182	1.335	6.002	2.069	1.012	1.593	1.277	0.781	0	0	0.36	0.213	0.178	0	0.128	0	0	0	0	0	0
LBV_6389_contig		0.83135	0	0		16427	42.5	0												0	0	0	0	0	23.685	15.489	0.996	0	0	0	0	0	0	0	0	0	0	2.574	3.429	2.146	2.293	1.841	0.968	2.684	1.206	0.775
LBV_6390_contig	0.423767	1	1	1		16427	43.18	0												0	0.537	0	0.189	0	0.279	0.941	0.304	1.749	7.539	1.275	0	0.446	0	0	0	0.257	0	0	0	0	0	0	0	0	0	0
LBV_6391_contig	0		1	1		16425	57.86	0				TARA_ERS492198_N000359	0.2531	165						3.152	0.956	0	0	0	0	0	0	0	0.203	1.296	0	0	0	0	0	0.235	0	0	0	0	0	0	0	0	0	0
LBV_6392_contig	0.53203	0.8507	0.849896	0.763155		16424	37.44	0												1.329	1.477	1.045	1.282	1.467	0.937	7.68	5.964	3.526	2.86	1.282	0.635	3.123	0.752	0.967	0.982	1.301	1.117	1.453	0.471	0.635	0.837	0	0	0	0	0.116
LBV_6393_contig	0.671752	0.785357	0.868339	1	Actinobacteria	16420	50.49	0				AP013464	0.2064	74						0.498	4.291	2.569	3.149	5.305	7.805	3.263	7.64	17.896	2.408	1.114	0	0.444	1.132	0	0	2.721	1.41	2.632	0	2.481	0	1.131	1.06	0	0	0
LBV_6394_contig	0.496212	0.296921	0.932187	0.614276		16418	56.28	0												8.609	6.531	3.495	2.24	1.559	1.383	0.677	0.283	155.515	6.519	1.944	1.157	3.43	3.43	2.144	1.508	1.964	1.893	2.172	0.55	2.826	0.969	2.553	5.603	2.864	2.66	1.179
LBV_6395_contig	0.468676	0.753959	0.292208	0.975342		16417	52.09	0												0	4.974	2.376	1.931	0.635	0.574	0.388	0.276	0.09	0	0	7.325	6.17	0	0	0	2.089	0.82	0.404	0	0	0.218	0	0	0.32	0.207	0.107
LBV_6396_contig			1	1		16415	63.3	0												0.936	0	0	0	0	0	0	0	1.083	29.186	1.843	0	0.102	0	0	0	0	0	0	0	0	0	0	0	0	0	0
LBV_6397_contig	0.586816	0.342984	0.0181103	0.314903		16411	59.95	0												0	0.306	0.891	0.886	0.841	1.005	0.339	0.658	0.336	0	0	0	0.597	1.091	0.783	0	0.868	0.348	0.598	0.393	2.844	0.43	3.483	13.213	1.899	1.221	0.392
LBV_6398_contig			1	1	Cyanobacteria	16410	62.22	0				TARA_ERS488929_N000265	0.1925	234						1.196	0	0	0	0	0	0	0	0	0	5.7	0.446	0.181	0	0	0	0	0	0	0	0	0	0	0	0	0	0
LBV_6401_contig			0.960193	1		16409	46.18	0	KJ410740	0.3708	238	TARA_ERS488929_N000037	0.3172	238	EBI	RVG			1468179	5.568	0	0	0	0	0	0	0	0.936	0.645	0.594	1.538	0.367	0.321	0	0	0	0	0	0	0	0	0	0	0	0	0
LBV_6399_contig	0.458978	0.414043	0.32238	0.635573		16409	40.95	0												6.493	8.41	9.559	4.27	8.222	8.937	3.703	5.729	3.699	1.905	1.344	2.088	5.821	2.703	1.44	1.323	5.29	9.435	10.453	6.144	9.399	11.776	9.642	4.131	6.307	5.768	5.253
LBV_6400_contig		1	0.882491			16409	54.35	0												0	0	0	0	0	0	0	0.983	1.885	0	0	0	0	0.251	0	0	0	0	0	0	0	0	0	0	0	0	0
LBV_6402_contig		1	1			16407	31.13	0												0	0	0	0	0	0	0	0.375	0	11.958	0	0	0	0	0	0	0	0	0	0	0	0	0	0	0	0	0
LBV_6403_contig		0.998964	1			16406	59.44	0												0	0	0	0	0	0	0	148.485	1.854	0	0	0	0	0	0	0	0	0	0	0	0.154	0	0	0	0	0	0
LBV_6404_contig	0.819936	0.527099	0.859325	1		16404	38.44	0												0.641	0.79	0.349	0.518	0.757	0	0.248	0.637	1.653	6.503	0.824	0	0.648	0.613	0	0	0.28	0	0	0	0.794	0	0.962	0	0	0	0
LBV_6405_contig	0.296053	0	0	0.0585674		16403	43.32	0												0	0	0.269	0.315	0	0	0	0	0	0	0	0	0	0.397	1.124	0.845	0.361	0.388	0	0	0.671	0.327	1.229	2.094	0.979	1.376	0.091
LBV_6406_contig			0	0	Others	16402	37.23	0	NC_021796	0.1706	508	TARA_ERS492198_N000080	0.5428	504	RefSeq	RVG	Cellulophaga phage phi38:1	Others	1327977	0	0	0	0	0	0	0	0	0	0	0	0	0	5.378	1.471	0.898	0	0	0	0	0	0.522	0	0.316	0	0.672	0.236
LBV_6407_contig	1	1	0.511422	0.277762		16401	53.16	0												0	0.704	0.274	0.397	0	0	0	27.497	3.997	0.281	0.737	0	0	0	0.251	0	0	0	0	0	0	2.09	1.949	0.752	1.568	0.724	0.438
LBV_6408_contig	0.564809	0.609143	0.965314	1	Cyanobacteria	16400	58.58	0	NC_020854	0.3969	234	AP013534	0.3663	234	RefSeq	RVG			889953	0.223	14.4	6.78	3.536	3.375	2.012	0.281	0.665	7.357	4.458	5.69	1.795	3.276	0	0	0	3.858	1.467	1.196	0	0.702	0	0.356	0.281	0	0	0
LBV_6409_contig	0.666523	0.521635	0.959982	1		16400	42.65	0												1.445	1.963	1.269	0.407	1.14	0.325	0	0.326	1.389	5.088	2.561	1.225	2.673	0	0	0	0.442	0.332	0.178	0	0.419	0	0.437	0	0	0	0
LBV_6410_contig			1	1		16400	40.83	0												0.584	0.204	0	0	0	0	0	0	0	10.906	10.212	3.315	0.36	0	0	0	0	0	0	0	0	0	0	0	0	0	0
LBV_6411_contig	0.684099	0.355387	0	0.672352		16400	36.87	0												0	0.344	0.44	0.407	0.888	0.983	0	0	0	0	0	0	1.266	0.859	0.43	0.569	0.221	0.377	0.711	0	1.072	0.551	0.55	0.197	0	0	0
LBV_6413_contig	0.55407	1	1	1		16397	37.48	0												1.112	3.028	1.692	2.989	1.156	1.074	0.736	0	0	0	0	0	0	0	0	0	3.336	0	0	0	0	0	0	0	0	0	0
LBV_6412_contig	1		1	0.947158		16397	48.95	0	KJ410740	0.3799	238	TARA_ERS488737_N000081	0.4796	238	EBI	RVG			1468179	1.847	0.414	0	0.223	0	0	0	0	0	0.333	9.017	11.419	1.933	0	0	0	0	0	0	0	0	0	0	0	0.768	0	0.07
LBV_6414_contig	0.451322	0.301394	0.0489561	0.128069		16396	41.48	0												1.23	2.592	5.386	9.602	7.402	6.023	3.177	2.753	1.649	0.385	0.23	1.074	1.417	18.722	13.521	20.051	11.421	9.251	7.632	11.564	8.51	24.984	11.373	12.797	16.58	21.124	21.931
LBV_6415_contig				1		16396	48.07	0				TARA_ERS488589_N000408	0.1882	226						0	0	0	0	0	0	0	0	0	0	0	0.884	6.666	0	0	0	0	0	0	0	0	0	0	0	0	0	0
LBV_6416_contig	0.608013			1		16392	48.52	0												0	0	2.334	1.982	0.613	0	0	0	0	0	0	0	0.166	0	0	0	1.341	0.332	0	0	0	0	0	0	0	0	0
LBV_6417_contig	0.568038		1	1		16391	64.53	0												1.478	0.931	0.257	0.359	0	0	0	0	0	0	6.329	6.082	2.401	0	0	0	0.273	0	0	0	0	0	0	0	0	0	0
LBV_6418_contig	0.457648	0.540937	0.11887	0.155108		16388	48.05	0				TARA_ERS488518_N000176	0.2738	112						0	0.635	0.578	0.751	0.751	2.794	3.344	1.275	0.803	0.506	0	0.646	0.335	0.602	0.395	0.606	0.987	0.793	1.399	3.66	1.232	3.649	2.962	2.49	5.252	5.698	6.109
LBV_6419_contig			1	1	Cyanobacteria	16386	37.09	0	NC_020851	0.3536	386	OBV_N00002	0.2515	386	RefSeq	RVG		Others	754042	16.249	0.495	0.223	0	0	0	0	0	0	0.553	1.468	2.006	0.81	0	0	0	0	0	0	0	0	0	0	0	0	0	0
LBV_6420_contig			1	1		16385	35.74	0												0	0	0	0	0	0	0	0	0	4.092	0	0	2.607	0	0	0	0	0	0	0	0	0	0	0	0	0	0
LBV_6422_contig			1	1	Cyanobacteria	16383	63.81	0	NC_015465	0.2448	1074				RefSeq	RVG		Others	753085	1.885	0	0	0	0	0	0	0	0	15.437	3.964	0	0.151	0	0	0	0	0	0	0	0	0	0	0	0	0	0
LBV_6421_contig		0.516489	0.230913	0.208245	Bacteroidetes	16383	31.31	0				TARA_ERS488589_N000002	0.2046	404						0	0	0	0	0	0.924	2.525	5.384	1.812	0.777	0	0	0.394	0	0	0	0	0	0.971	0.84	6.458	1.931	3.279	3.413	0.89	0.608	0.363
LBV_6423_contig	0.580087	0.668658	0.85237	1		16382	36.85	0				TARA_ERS490026_N000220	0.1648	69						0.743	0.969	1.414	2.478	2.183	2.227	1.49	1.544	7.792	2.565	2.497	0.494	0.946	0.275	0	0	2.13	1.244	1.578	0	1.029	0	1.271	0.809	0	0	0
LBV_6424_contig	0.481907	0.622279	0.958274	0.926993		16380	62.33	0												28.272	12.974	5.821	4.646	1.946	1.151	0.571	0.708	0.296	0	5.582	4.08	2.037	0.784	0.814	0.846	4.666	2.421	1.157	0	0.318	0.471	0	0.232	0.16	0.142	0.095
LBV_6425_contig	0.613217	1	1	1		16378	47.08	0												1.418	3.871	1.609	1.693	0.766	0.258	0.19	0.305	1.077	0.589	0.393	0	0.251	0	0	0	1.157	0.394	0	0	0	0	0	0	0	0	0
LBV_6426_contig	0.857052	0.529527	0	1		16378	29.84	0												0	0	0	0	1.349	2.674	0.538	0.85	0	0	0	0	0.66	0	0	0	0	0.225	1.214	0.433	1.962	0.425	1.077	0.887	0	0	0
LBV_6427_contig	0.387258	0.276759	0	0.0885828		16377	31.81	0												0	0.372	3.864	0.771	4.414	2.523	1.309	0	0	0	0	0	0.233	1.819	11.855	19.952	1.172	7.032	4.614	4.384	1.016	3.157	2.81	6.279	6.434	7.74	1.684
LBV_6429_contig	1		1	1		16377	38.24	0												2.146	0.555	0.263	0.233	0	0	0	0	0	0.229	1.448	1.265	1.774	0	0	0	0	0	0	0	0	0	0	0	0	0	0
LBV_6428_contig		1	1		Actinobacteria	16377	42.46	0				OBV_N00105	0.2007	46						0	0	0	0	0	0	0	2.643	17.508	5.638	0.42	0	0	0	0	0	0	0	0	0	0	0	0	0	0	0	0
LBV_6430_contig	0.148824	0	0	0		16376	60.06	0												0	0	0	0.31	0	0	0	0	0	0	0	0	0	0.386	1.144	1.379	0.472	1.301	0.437	0.302	0.742	1.76	0.316	1.964	0.776	1.204	1.72
LBV_6431_contig	0.601577	0.731568	0.916917	1	Alphaproteobacteria	16375	32.81	0	NC_020481	0.2335	128	AP013396	0.3141	128	RefSeq	RVG	Pelagibacter phage HTVC010P	Others	1283077	11.086	6.845	3.636	2.052	1.839	1.962	0.754	0.737	1.01	1.038	1.191	0.675	1.12	0.854	0	0	2.16	0.417	0.639	0	0.628	0	0	0.444	0	0	0
LBV_6432_contig		1			Planctomycetes	16375	35.79	0				AAA300J04_N004	0.2031	505						0	0	0	0	0	0	100.694	5.145	0	0	0	0	0	0	0	0	0	0	0	0	0	0	0	0	0	0	0
LBV_6433_contig	0.655991	0.88634	0.976825	1		16373	40.19	0												1.358	5.849	3.201	3.09	2.461	1.894	0.679	3.416	29.267	14.45	27.761	3.121	2.813	0	0	0	2.714	0.197	0.494	0	0.274	0	1.158	0.57	0	0	0
LBV_6434_contig	0.704708	0.239672	0	0	Planctomycetes	16373	58.63	0												0	0	0	0.674	2.185	3.471	0.538	0	0	0	0	0	0	0	0	0	0.973	0.225	1.069	1.195	10.454	0.523	20.202	15.173	2.083	0.421	0
LBV_6435_contig			1	1		16370	62.57	0												11.565	0.275	0	0	0	0	0	0	0.763	1.915	3.439	1.789	0.668	0	0	0	0	0	0	0	0	0	0	0	0	0	0
LBV_6436_contig	0.423851	0.397146	0.0818692	0.152766		16370	50.84	0				TARA_ERS490142_N000228	0.3142	116						2.423	8.969	21.345	31.91	14.567	15.469	21.591	1.035	0	0	0	0	0.34	6.898	53.314	99.669	39.88	23.297	18.608	35.298	3.921	8.082	7.778	4.415	8.406	8.617	5.513
LBV_6437_contig	0.321627	0.659669	0.986444	0.962999		16367	49.9	0				TARA_ERS488518_N000139	0.3058	239						25.01	7.468	3.042	2.485	0.583	0.705	0.489	0	0.139	1.884	20.268	25.002	9.149	0.345	0	0	5.186	1.285	0.616	0	0	0.305	0	0	1.334	0.382	0.171
LBV_6438_contig	0.530789	0.687041	0.972942	0.966693		16365	51.71	0												46.906	17.044	14.356	9.902	10.139	6.482	3.365	10.644	111.902	24.28	34.351	28.584	20.789	2.347	0.671	0.511	10.853	6.863	5.354	1.327	2.653	1.151	1.605	0.944	1.167	0.434	0.282
LBV_6439_contig	0.547155	0.477892	0.0604268	0.0899099		16363	53.6	0												1.009	0	0.229	0.495	1.611	8.576	12.491	6.894	1.527	0.705	0.284	5.407	2.037	1.762	0.911	0.911	0.362	1.381	7.015	9.879	13.654	16.011	26.934	10.103	52.341	23.505	27.359
LBV_6440_contig	0.539007	0.749802	1	1		16361	48.97	0												13.475	5.012	1.719	1.18	0.568	0.554	0.216	0.177	0	0	18.304	2.009	0.804	0	0	0	1.1	0.395	0.316	0	0	0	0	0	0	0	0
LBV_6441_contig	0.469483	0.29933	0.230146	0.401056		16360	40.48	0												0.525	4.307	3.404	4.331	2.915	2.23	2.587	0.497	1.208	1.833	0.413	1.447	0.412	1.979	0.995	2.243	4.863	3.325	3.476	7.017	1.946	4.841	5.067	1.423	5.71	5.344	6.608
LBV_6442_contig	0.504505	0.5427	1	1		16356	50.26	0												1.99	2.658	0.802	0.583	0.537	0.394	0	0	2.476	2.971	0.908	1.533	2.591	0	0	0	0.576	0.524	0.332	0	0	0	0	0	0	0	0
LBV_6443_contig			1	0.933772		16356	48.37	0												0.761	0	0	0	0	0	0	0	0	0.141	16.48	4.695	0.55	0	0	0	0	0	0	0	0	0	0	0	0.372	0	0.141
LBV_6444_contig	0.612613	0.703583	0.406949	1		16354	43.8	0												0.92	2.82	1.628	1.715	1.005	1.305	0	0.639	0.539	0.251	0	0	0	0	0	0	1.72	0	0	0	0.819	0	1.265	1.227	0	0	0
LBV_6445_contig		0	0	0.00780061		16353	54.05	0												0	0	0	0	0	0	0	0	0	0	0	0	0.164	0	0	0	0	0	0	0	0.367	0.403	1.135	3.172	4.878	15.982	23.445
LBV_6446_contig	0.652111	0.258007	0	0.692534		16352	37.9	0												0	0.367	1.989	2.793	4.375	2.618	0	0	0	0	0	0	0	0	0	0	2.008	1.816	3.802	2.669	1.058	0	0.681	0.642	1.046	0	0.143
LBV_6447_contig	0.553293	0.524838	0.0897011	0.938158	Cyanobacteria	16348	57.21	0												1.986	132.311	143.535	73.02	82.576	41.688	17.713	15.305	1.708	0.397	0	0	0.51	12.579	8.211	5.173	60.627	64.995	37.695	7.048	22.892	7.667	13.816	7.454	2.921	1.912	0.947
LBV_6448_contig	0.626726	0.421833	0	1		16346	42.52	0												0	0	0	0.398	0.737	0.653	0.365	0.234	0	0	0	0	0.374	0	0	0	0.428	0.248	0.592	0.46	0.664	0.432	0.511	0.656	0	0	0
LBV_6449_contig	0.602332	0.357449	0	0.109159		16343	40.06	0												0	0	0.379	0.292	2.342	1.055	0	0.447	0	0	0	0	0	0.463	0.888	0.379	0.34	1.399	1.209	0.658	0.833	0.738	3.806	1.672	0.873	0.953	0
LBV_6450_contig	1	0	0	0.0971246		16342	38.04	0												0	0	0.304	0.389	0	0	0	0	0	0	0	0	0	1.073	0	0.411	0	0	0.389	0	1.324	0.305	0.909	1.524	1.124	1.291	0.711
LBV_6451_contig	0.400333	0.34989	0.142366	0.144655		16336	47.04	0												0.301	0.615	0.62	1.055	0.63	0.805	0.664	0.44	0.756	0.35	0	0	0.156	2.087	1.597	2.535	1.175	1.349	1.339	1.211	0.997	3.176	1.258	1.955	2.056	2.037	3.146
LBV_6452_contig	0.584021	0.353877	0	0.197963		16332	38.97	0												0	2.03	3.261	2.291	8.177	7.186	2.267	0.561	0	0	0	0	0.151	1.103	2.119	9.027	1.545	5.911	8.766	2.751	6.767	9.843	7.771	17.407	5.276	5.626	3.979
LBV_6453_contig	0.624302	0.992857	0.996657	0.785238	Deltaproteobacteria	16332	58.39	0				TARA_ERS489084_N000091	0.1671	367						0	0	0	0.379	0.515	0.441	0	76.423	82.801	12.034	6.535	0.877	0.772	0	0	0	0.318	0.22	0.3	0	0.253	0.34	0	0	0.276	0.175	0.141
LBV_6454_contig	0.480472	0.514244	0	0.0529899		16332	35.87	0				TARA_ERS492198_N000080	0.4584	504						0	0	0.419	0.559	0.622	1.778	1.702	0.419	0	0	0	0	0.297	2.416	2.293	3.891	0.554	0.723	0.868	2.093	0.722	0.911	1.689	1.511	4.678	1.934	2.251
LBV_6455_contig	0.749416	0.0529991	0	0.526572		16330	41.36	0												0	1.906	1.562	1.211	1.998	0.425	0	0	0	0	0	0	0	0	0	0.502	0.503	0.57	0.925	6.266	0.403	0.732	1.023	0.445	1.247	1.369	0.52
LBV_6456_contig	0.388722	0.128488	0	0.0488272		16329	51.31	0												0	0	0.522	1.382	2.106	1.375	1.362	0.348	0	0	0	0	1.826	4.692	12.262	7.432	1.109	4.376	3.052	5.45	12.423	20.438	12.386	4.031	13.993	12.053	9.853
LBV_6457_contig	0.621401	0.478632	0	0.129673		16329	56.75	0												0	0	0.333	0.895	0.4	0.448	0	0	0	0	0	0	0	0	0	0.641	0.495	0.294	0	0	0.488	0	2.12	2.344	0.958	0.636	0.15
LBV_6458_contig	0.477818	0.572383	0.927949	0.526093		16328	30.18	0												13.674	1.507	1.148	1.747	1.161	0.98	0.548	3.355	8.177	5.953	0.414	0.467	0.477	0.428	0.498	1.207	1.693	1.485	1.039	1.962	0.647	1.032	0.731	0	0.797	0.74	0.686
LBV_6459_contig	0	0	0	0		16327	54.7	0												0	0	0	0	0	0	0	0	0	0	0	0	0	0.276	0.294	0.545	0	0.203	0	0	0.106	0.577	0.422	0.452	0.681	0.772	1.29
LBV_6461_contig	0.52669	0.388446	0.152931	0.444567	Deltaproteobacteria	16323	41.41	0												4.264	4.268	6.588	4.102	6.643	4.34	1.08	0.867	0.171	0	0	0	0.4	14.018	7.389	4.294	6.221	3.435	3.224	1.251	5.423	0.438	4.713	5.396	1.633	0.747	0.399
LBV_6460_contig			1	1		16323	34.04	0												0.612	0.227	0	0	0	0	0	0	0	2.193	2.03	1.279	1.701	0	0	0	0	0	0	0	0	0	0	0	0	0	0
LBV_6462_contig	0.669668	0.383245	0.303351	0.626613		16322	59.53	0												0.257	1.632	2.981	3.747	6.367	3.816	1.338	5.624	4.538	1.69	2.159	0.678	1.655	0	0	0	2.87	2.119	3.825	4.359	9.161	0.987	10.579	8.285	2.386	1.753	0.326
LBV_6463_contig			1	1		16320	61.34	0				AP013524	0.2259	235						0.612	0	0	0	0	0	0	0	1.324	25.357	1.997	0.764	0.221	0	0	0	0	0	0	0	0	0	0	0	0	0	0
LBV_6464_contig			0.942419	0.724385		16315	47.62	0												5.005	0	0	0	0	0	0	0	0.36	0	2.622	1.088	0.326	0	0.3	0	0	0	0	0	0	0	0	0.488	0.238	0	0
LBV_6465_contig			1	1	Cyanobacteria	16314	48.01	0	NC_025456	0.5167	14	TARA_ERS489943_N000335	0.4067	14	RefSeq	RVG		Podoviridae	1273711	1.844	0	0	0	0	0	0	0	0	0.419	10.598	1.222	0.216	0	0	0	0	0	0	0	0	0	0	0	0	0	0
LBV_6466_contig	0.67076	0.714286	1	1	Cyanobacteria	16313	36.19	0	NC_020486	0.1908	386	OBV_N00002	0.1798	386	RefSeq	RVG		Others	869724	8.583	1.146	0.466	0.482	0.392	0.555	0	0	0	3.592	6.244	2.779	2.346	0	0	0	0.429	0	0	0	0.222	0	0	0	0	0	0
LBV_6467_contig	0.470637	0.387358	0.0587802	0.22125		16301	46.25	0												0.331	0.481	1.587	2.344	1.663	0.761	1.298	0.527	0.252	0.136	0	0.583	1.647	4.354	4.096	5.439	2.533	1.974	1.212	1.582	1.296	2.345	1.554	3.26	2.427	3.166	3.413
LBV_6469_contig		1			Verrucomicrobia	16300	57	0												0	0	0	0	0	0	0	5.39	0	0	0	0	0	0	0	0	0	0	0	0	0	0	0	0	0	0	0
LBV_6468_contig	0.381826	0.494692	0.0614313	0.517207		16300	40.96	0												0.388	0.763	0.822	0.512	0.362	0.556	0.691	0.384	0	0	0	1.252	2.348	3.373	2.16	1.471	0.578	0.837	0.707	0	0.959	1.317	0.382	0.856	0.708	0.501	0.427
LBV_6470_contig	0.488087	0.461479	0.309567	0.693729		16299	43.25	0												4.352	38.619	41.823	26.985	28.06	28.598	21.744	23.568	18.259	5.099	3.529	5.591	11.789	17.935	7.303	6.697	24.727	33.005	34.182	17.317	34.75	21.441	20.261	10.036	13.542	15.645	14.216
LBV_6471_contig	1		1	0.865429		16294	30.85	0												0	0.276	0.247	0.322	0	0	0	0	7.292	4.692	0	1.042	1.046	0	0	0	0	0	0	0	0	0	0	0	0.406	0	0.11
LBV_6472_contig	0.572184	0.365731	0.0992256	0.352801		16293	43.74	0												2.855	4.59	8.631	6.972	11.755	21.976	9.007	11.738	6.869	1.798	2.034	5.526	14.248	32.755	11.831	5.03	6.299	7.703	13.912	5.621	54.556	18.848	34.758	36.701	15.924	27.743	21.695
LBV_6473_contig	0.606167			1		16293	64.92	0												0	6.1	2.077	1.029	0.878	0	0	0	0	0	0	0	0	0	0	0	0.571	0.668	0	0	0	0	0	0	0	0	0
LBV_6474_contig	0.59872	0.389526	0.934355	0.90664	Cyanobacteria	16292	39.77	0	NC_020851	0.1759	386				RefSeq	RVG		Others	754042	34.671	2.771	2.262	1.312	2.242	1.394	0.142	0.435	0	0.294	6.483	2.371	2.55	0.576	0.608	0.417	0.86	1.522	1.139	0	1.95	0.462	1.018	0.856	0	0	0
LBV_6476_contig	0.620853	1	1	1		16290	48.2	0				TARA_ERS488929_N000203	0.2882	280						0.621	0.893	0.403	0.385	0.27	0	0	0.413	27.102	20.994	4.28	0.727	0.391	0	0	0	0.4	0	0	0	0	0	0	0	0	0	0
LBV_6475_contig	0.553394		1	0.937584		16290	50.42	0												0	7.736	1.099	1	0.223	0	0	0	0.307	2.789	0	0	0.208	0	0.602	0	0.823	0.164	0	0	0	0	0	0	0	0	0
LBV_6477_contig	0.389966	0.140697	0	0.0741873		16288	33.33	0												0	0.309	1.145	0.873	1.179	1.051	1.024	0	0	0	0	0	0.075	4.11	2.685	5.203	1.149	2.061	2.157	9.476	1.04	1.977	3.583	1.062	5.87	5.323	5.098
LBV_6481_contig			1	1	Cyanobacteria	16287	60.38	0				TARA_ERS488929_N000265	0.1783	234						3.632	0	0	0	0	0	0	0	0	0	6.485	0.956	0.347	0	0	0	0	0	0	0	0	0	0	0	0	0	0
LBV_6478_contig	0.545135	1	1	1		16287	44.18	0												4.891	1.099	0.725	0.683	0.247	0	1.008	1.603	19.572	4.715	1.102	1.033	0.458	0	0	0	0.504	0.272	0	0	0	0	0	0	0	0	0
LBV_6479_contig	0.458629	0.416681	0.0199926	0.182487	Gammaproteobacteria	16287	50.2	0	NC_020844	0.1521	920				RefSeq	RVG	Salicola phage CGphi29		754067	1.026	2.193	5.67	6.023	4.392	5.5	2.89	1.047	0	0	0	0.363	0.327	40.501	21.137	14.174	6.383	5.911	6.177	2.257	4.777	1.694	2.988	5.11	1.502	1.503	1.524
LBV_6480_contig	0.433521	0.277904	0.0663664	0.147006	Gammaproteobacteria	16287	36.89	0				TARA_ERS490026_N000016	0.3441	112						0.813	1.852	3.989	4.541	5.032	3.687	2.173	1.724	1.489	0.493	0.565	0.889	1.849	8.774	11.463	14.308	4.781	7.728	5.648	5.966	8.092	16.051	6.588	15.855	8.423	15.585	17.533
LBV_6482_contig	0.568446	0.498465	0.305359	0.57356		16286	44.19	0												1.365	2.496	4.076	5.219	4.855	4.54	3.256	4.867	6.339	1.636	1.252	1.023	2.44	13.679	3.341	1.483	5.434	2.214	2.149	1.175	9.417	0.775	4.601	5.04	1.212	1.425	0.519
LBV_6484_contig	0.575313	0.569835	0.663873	0.401602		16286	37.25	0												0.756	0.395	0.518	1.024	0.817	1.006	1.816	3	1.02	3.215	0	0.526	0.316	0	0	0	0.623	0.736	1.042	3.353	0	1.55	0.977	0	1.411	1.204	0.935
LBV_6483_contig	0.621538	0.623608	0.97509	1	Cyanobacteria	16286	35.6	0	NC_015287	0.2149	386	OBV_N00002	0.1706	386	RefSeq	RVG		Others	445686	9.701	2.474	1.151	0.81	1.21	0.846	0	0.834	0.19	15.183	9.569	3.501	2.669	0	0	0	0.749	0.481	0.383	0	0.631	0	0.489	0.396	0	0	0
LBV_6485_contig		0	0	0		16285	52.99	0												0	0	0	0	0	0	0	0	0	0	0	0	0	0.312	0.458	0.557	0	0	0	0	0.12	0.295	0.326	0.729	0.993	0.325	0.352
LBV_6486_contig	0.441933	0.481059	0.108379	0.233779		16283	46.39	0												0.633	1.24	2.269	2.927	2.058	2.53	4.573	2.459	1.39	0.273	0	1.779	3.006	4.553	7.539	6.569	2.58	3.715	3.411	3.05	3.854	2.753	5.693	5.89	6.704	6.372	7.718
LBV_6487_contig	0.611062	0.855746	0.508621	0.905529		16280	34.1	0												0	1.598	0.754	1.195	0.871	1.943	4.357	0	0	0.651	0.47	0.852	0.563	0	0	0	0.986	0.329	0.546	0	0.516	0	0.587	0.496	0.393	0	0.158
LBV_6488_contig			0.970421	1		16279	42.28	0												0	0	0	0	0	0	0	0	0	4.518	3.159	0.517	0.373	0	0	0	0	0	0	0	0	0	0	0.234	0	0	0
LBV_6491_contig	0.553295	0.376755	0.521078	0.538843		16277	51.47	0												6.987	4.172	4.228	3.992	5.637	3.682	1.65	4.649	3.86	7.724	5.087	3.464	5.407	8.356	7.265	2.421	3.605	4.169	4.381	4.847	7.283	1.585	9.232	2.571	3.024	2.071	0.425
LBV_6489_contig	0.534317	0.805687	0.780495	0.748325		16277	48.1	0												0.679	0.84	1.843	1.693	1.966	2.477	2.775	18.295	16.257	3.915	3.534	2.172	4.862	2.736	0.994	0.718	1.869	1.32	1.792	1.175	2.712	1.238	1.524	1.36	0.703	0.853	0.917
LBV_6490_contig	1	1	0.132506	1		16277	41.1	0				TARA_ERS488558_N000072	0.3603	406						0	0	0	0.19	0	0	0	7.7	0.673	0	0	0	0.082	0	0	0	0	0	0	0	0	0.833	1.271	2.302	0	0	0
LBV_6492_contig	0.624689	0.534165	0.0461894	0.530072	Actinobacteria	16273	40.23	0												0	1.225	1.976	3.085	3.185	3.843	1.842	1.077	0.447	0.273	0	0	0.342	0.901	1.145	0	2.849	0.918	1.271	0.819	3.807	0	6.096	7.871	1.013	0.983	0
LBV_6493_contig			1	0.82727		16272	44.7	0												0	0.276	0	0	0	0	0	0	1.436	0.808	0.661	7.285	0.648	0	0	0	0	0	0	0	0	0	0	0	1.232	0.482	0.643
LBV_6494_contig	1		0.961815	1		16271	29.94	0												1.579	0	0	0	0.224	0	0	0	0	3.244	0.668	0	0.265	0.218	0	0	0	0	0	0	0	0	0	0	0	0	0
LBV_6495_contig	0.529498	0	0	0.0754396	Candidatus Saccharibacteria	16270	40.34	0												0	0.266	0	3.388	0.579	0	0	0	0	0	0	0	0	0.671	0.458	0	3.525	0	0	0	0.36	0	2.486	0.602	1.239	1.563	0
LBV_6496_contig			1	1	Cyanobacteria	16269	60.31	0												0.728	0	0	0	0	0	0	0	0	0.425	11.745	1.829	1.127	0	0	0	0	0	0	0	0	0	0	0	0	0	0
LBV_6497_contig	0.674871	0.579674	0.926461	0.949018	Actinobacteria	16267	51.58	0												0.213	1.805	1.372	1.27	1.088	0.801	0	0.585	7.829	19.533	8.456	2.068	2.052	1.125	0.392	0	1.136	0	0	0.502	0.503	0	1.296	0.439	0	0	0
LBV_6498_contig	0.605385	0	0.983962	0.820309	Armatimonadetes	16265	46.03	0												94.295	4.169	1.51	0.86	0.579	0	0	0	0	0	0	0	0	1.537	0.778	0.466	0.564	0.374	0.204	0	0	0	0	0	0	0	0
LBV_6499_contig	0.518683	0.465714	0.193716	0.673062		16264	40.97	0												8.22	22.121	32.119	19.541	25.975	26.928	22.975	24.296	11.765	2.82	6.474	24.461	39.311	47.919	19.473	14.934	16.384	25.853	26.464	9.635	49.025	12.009	25.866	36.071	10.177	12.74	11.183
LBV_6500_contig	0.51319	0.644692	0.500957	0.424473	Bacteroidetes	16262	35.81	0												0.467	0.813	1.003	1.275	1.682	1.556	1.293	7.693	1.134	3.372	0	0.69	0.453	0	0	0	1.433	1.372	1.801	2.763	1.246	2.473	1.297	1.184	2.304	1.708	1.929
LBV_6501_contig	0.52542	0.290452	0.0596734	0.280412		16259	42.25	0												3.856	5.554	11.59	8.672	12.69	20.473	10.669	13.526	7.023	2.149	3.572	9.188	26.508	43.31	17.688	9.979	7.76	11.535	16.55	9.202	83.368	56.905	74.8	86.566	39.5	68.43	61.68
LBV_6502_contig	0.60628	0.458472	1	1		16259	36.98	0												0.839	1.383	0.761	0.479	0.525	0.214	0.2	0	0	0.473	3.804	3.104	1.362	0	0	0	0.334	0.318	0.489	0	0	0	0	0	0	0	0
LBV_6503_contig	0.59355	0.283784	0.262727	0.161453		16257	59.15	0												0	0	0.288	0.655	2.308	3.106	0.567	2.755	3.196	2.228	1.125	0	0.992	0.312	0.694	0	0.498	1.531	3.253	6.982	5.988	1.732	12.278	4.056	3.874	2.08	0.783
LBV_6504_contig			1	1		16256	50.77	0				AP013526	0.2947	235						12.056	0.363	0	0	0	0	0	0	0	10.356	6.266	5.615	3.413	0	0	0	0	0	0	0	0	0	0	0	0	0	0
LBV_6505_contig	0.693028	0.79865	0.733034	1		16255	30.55	0												2.628	0.673	0.375	0.313	1.019	1.084	0.592	4.948	0.461	1.156	0	0	1.108	0.53	0	0	0.267	0.323	0.628	0	1.042	0	0.661	0.355	0	0	0
LBV_6506_contig	0.674769	0.779184	0	0.8064		16251	50.83	0												0	1.433	0.444	0.587	0.579	0.374	0	1.842	0	0	0	0	0.139	0	0	0	0.409	0.153	0.245	0	0.383	0	1.746	0.44	0.484	0	0
LBV_6507_contig	0.598819	0.548355	1	1		16249	51.3	0	JF974298	0.1834	70	TARA_ERS490026_N000220	0.2878	69	CAMERA	RVG			889949	2.564	3.533	1.183	0.895	0.626	0.55	0	0	0	0	0	2.243	4.381	0	0	0	0.565	0.454	0.261	0	0.192	0	0	0	0	0	0
LBV_6508_contig	0.284024	0	0	0		16248	66.24	0												0	0	0	0.288	0	0	0	0	0	0	0	0	0	1.161	0.947	0.44	0	0.726	0.441	0	1.122	0.649	1.094	2.192	0	0.404	0.186
LBV_6509_contig			1	1	Actinobacteria	16246	53.2	0				OBV_N00105	0.156	46						0	0	0	0	0	0	0	0	0	0	11.605	1.841	0.912	0	0	0	0	0	0	0	0	0	0	0	0	0	0
LBV_6510_contig	0.487747	0.513246	0.226073	0.220255	Actinobacteria	16245	33.66	0				OBV_N00149	0.293	476						2.56	1.08	1.789	1.535	2.565	2.215	5.602	2.393	1.9	0.994	0	0.921	1.41	10.742	7.297	5.64	1.286	3.02	1.795	3.798	4.09	3.652	3.56	0.717	2.882	2.59	2.527
LBV_6512_contig	0.642248	0.490004	0.466571	1	Actinobacteria	16241	44.89	0												0.783	0.733	0.895	0.753	0.904	0.772	0	0.429	0.208	0	0.635	1.352	3.597	0.672	0	0	0.565	0.358	0.359	0	0.891	0	0.719	0.468	0	0	0
LBV_6511_contig			1	1		16241	39.62	0												0	0	0	0	0	0	0	0	0	0	5.937	2.542	3.731	0	0	0	0	0	0	0	0	0	0	0	0	0	0
LBV_6513_contig		0.994554	1			16240	56.07	0												0	0	0	0	0	0	3.341	51.995	2.982	0	0	0	0	0	0	0	0	0	0	0	0.303	0	0	0	0	0	0
LBV_6514_contig	0.656461	0.19195	0	0.934718		16239	47.2	0												0	9.726	5.265	1.482	2.999	0.512	0.251	0	0	0	0	0	0	0	0	0.682	0.959	1.386	1.306	1.906	0	0.481	0	0.248	0	0.365	0.133
LBV_6515_contig	0.583582	0.548246	0.29755	0.436439		16238	51.42	0												5.602	5.137	11.565	12.636	25.839	51.834	17.298	15.959	24.279	6.26	6.819	6.072	6.563	49.052	17.421	9.863	14.626	12.828	27.698	5.798	36.619	4.669	19.847	27.851	6.153	4.445	2.64
LBV_6517_contig			0.80403	0.985889		16234	48.5	0												0.451	0.342	0	0	0	0	0	0	2.15	0.589	1.918	9.039	25.203	1.245	0.495	0	0	0	0	0	0	0	0	0	0	0	0
LBV_6516_contig	1		1	1	Candidatus Melainabacteria	16234	62.12	0				TARA_ERS490142_N000400	0.401	249						2.935	0.75	0.335	0.176	0	0	0	0	0	1.321	4.021	6.64	3.89	0	0	0	0	0	0	0	0	0	0	0	0	0	0
LBV_6518_contig		1	0.907047	1		16232	55.93	0				TARA_ERS488929_N000087	0.3589	120						0	0	0	0	0	0	0.318	1.551	1.684	0.705	0.314	0.489	0.583	0.277	0	0	0	0	0	0	0	0	0	0	0	0	0
LBV_6519_contig	0.504651	0.295041	0.0252441	0.106089		16230	50.73	0				TARA_ERS488518_N000176	0.2714	112						0	0.304	0.849	1.072	1.315	0.91	0.51	0.365	0.181	0	0	0	0.199	2.833	3.558	3.33	1.019	1.324	1.201	1.682	1.382	2.205	1.177	0.774	1.559	2.945	2.921
LBV_6520_contig	0.626724	0.498406	0.933089	0.985692	Cyanobacteria	16225	35.5	0	NC_015287	0.2905	386				RefSeq	RVG		Others	445686	10.73	3.261	1.271	0.92	1.988	1.116	0.209	0.551	0.272	1.564	15.213	11.233	14.961	0	0	0	0.789	0.943	0.768	0	1.12	0.412	0.777	0.803	0.446	0	0
LBV_6521_contig	0.490993	0.494936	0.934767	0.858883	Cyanobacteria	16224	37.12	0	NC_015279	0.2808	386	OBV_N00002	0.1663	386	RefSeq	RVG		Others	444860	10.291	2.631	1.653	1.302	1.478	1.369	0.343	0.536	0	12.319	6.422	1.421	1.556	0.643	0.768	0.425	1.637	1.245	1.005	0	1.289	0.279	0.401	0.703	0	0	0
LBV_6522_contig	0.50492	0.340456	0	0.138327		16223	43.46	0												0	0	0.301	0.627	0.348	0.252	0.226	0	0	0	0	0	0	0.697	0.937	0.457	0.558	0.398	0.409	0.517	0	0.685	0	0.433	0.285	0.196	0.206
LBV_6523_contig	0.188177	0	0	0		16221	40.9	0												0	0	0	0.191	0	0	0	0	0	0	0	0	0	0	0.889	0.736	0	0.824	0.523	0	0.558	0.673	0	1.208	0.356	1	0.36
LBV_6524_contig	0.601958	0.662735	0.171052	0.798047		16220	46.44	0												0	1.571	2.647	3.423	10.841	15.895	18.714	5.287	1.042	0.995	0.765	1.325	3.364	0	0	0	5.441	3.991	9.946	3.035	7.322	1.422	6.656	5.501	1.333	0.921	0.363
LBV_6525_contig	0.533252	0.310154	0	0.0893767		16218	47.15	0				AP013535	0.2055	151						0	0.223	1.023	1.244	0.929	0.727	0	0	0	0	0	0	0	0.974	7.394	4.677	0.685	1.217	0.948	0	0.669	0.737	0.327	0.91	0.369	0.255	0.342
LBV_6527_contig	0		1	0.95797	Cyanobacteria	16214	55.08	0												1.621	0.305	0.295	0	0	0	0	0	0	0.574	8.258	8.099	1.193	0	0	0	0.238	0	0	0	0	0	0	0	0.434	0	0.106
LBV_6526_contig	0.500094	1		0.941233		16214	50.75	0												0	11.753	2.966	1.994	0.658	0.352	0	0	0	0	0	0	0	0	0.919	0	2.651	0	0	0	0	0	0	0	0	0	0
LBV_6528_contig	0.521182	0.404361	0.393836	0.378319		16214	51.2	0												7.897	4.384	5.401	5.732	9.289	7.124	2.225	8.804	5.71	7.454	3.972	2.479	4.917	12.978	13.606	6.592	4.803	8.997	9.05	6.085	11.605	4.304	16.441	4.806	4.551	3.484	1.118
LBV_6529_contig			1	0.964286		16211	39.21	0												2.615	0	0	0	0	0	0	0	0	0	5.449	12.27	8.196	0	0	0	0	0	0	0	0	0	0	0	0.758	0	0
LBV_6530_contig			1	1	Cyanobacteria	16210	36.33	0	NC_026926	0.5495	386				RefSeq	RVG		Myoviridae	1493514	0.398	0	0	0	0	0	0	0	0	6.128	0.609	0.759	0	0	0	0	0	0	0	0	0	0	0	0	0	0	0
LBV_6531_contig	0.413201	0	0	0.0641007		16209	30.36	0												0	0	0.249	0	0.457	0	0	0	0	0	0	0	0.204	1.2	0.889	1.269	0	0.649	0.515	0.849	1.509	1.627	1.326	0.491	2.253	2.203	1.681
LBV_6532_contig		1	1	1		16208	39.57	0												0	0	0	0	0	0	0	0.186	2.553	13.164	0.916	2.345	1.956	0	0	0	0	0	0	0	0	0	0	0	0	0	0
LBV_6533_contig	0.53365	0.85286	0.741767	0.827749		16204	45.14	0												22.85	12.756	10.241	5.221	6.816	6.286	13.342	63.218	26.361	6.874	3.878	12.035	24.926	3.375	0.708	0.893	5.864	4.655	4.696	1.446	8.151	1.72	6.859	8.921	8.09	2.786	1.994
LBV_6536_contig			1	1		16203	50.05	0				TARA_ERS490026_N000220	0.156	69						0	0	0	0	0	0	0	0	0	0	2.018	1.202	1.292	0	0	0	0	0	0	0	0	0	0	0	0	0	0
LBV_6534_contig	0.555092	0.512268	1	1	Actinobacteria	16203	46.81	0												1.803	16.098	5.028	2.309	1.681	0.689	0	0	0	0	0	0	0.147	0	0	0	2.452	0.746	0.401	0	0.255	0	0	0	0	0	0
LBV_6535_contig			1	1		16203	42.28	0				TARA_ERS488558_N000072	0.3677	406						2.054	0.479	0.272	0	0	0	0	0	0	1.265	16.314	0.884	0.93	0	0	0	0	0	0	0	0	0	0	0	0	0	0
LBV_6537_contig	0.386648	0.341196	0.0346392	0.105547		16202	53.88	0												0	0.43	0.862	1.309	0.666	1.264	0.46	0.301	0.336	0	0	0	0.196	2.495	3.189	3.433	1.192	1.941	0.843	1.539	1.528	2.982	1.482	2.405	2.501	3.487	4.725
LBV_6538_contig	0.537071	0.328417	0.0480387	0.0517464		16201	45.47	0												0.842	0.773	1.707	1.147	4.764	2.788	0.276	0.788	0	0.221	0	0	0	13.864	25.322	17.274	1.356	3.739	2.872	1.221	3.784	2.982	1.785	2.434	0.868	1.982	0.765
LBV_6539_contig	0.457854	0.963688	1	1		16201	31.63	0												0	0.528	0.324	0.191	0.287	0.398	2.687	3.417	0.435	0.264	0	0.654	1.31	0	0	0	0.276	0.29	0.245	0	0	0	0	0	0	0	0
LBV_6540_contig	1	0.623347	0	0		16196	30.24	0				TARA_ERS492160_N000078	0.2191	523						0	0	0	0	0.628	7.637	3.961	0	0	0	0	0	0	0	0	0	0	0	0.974	5.694	0.34	0.442	0.377	0	0.369	0	0.131
LBV_6541_contig	0.611056	0.324527	0.213725	0.180602		16196	59.51	0												0	0	0	0.481	1.984	2.628	0.494	3.769	1.924	2.02	0.821	0.433	0.876	0.284	0.587	0	0.425	1.144	3.094	5.176	6.073	1.651	11.047	4.548	3.415	1.937	0.703
LBV_6542_contig	0.545012	0.378546	0.265967	0.261769		16195	58.89	0												0.846	1.361	4.006	4.189	11.043	9.722	3.249	3.791	4.433	3.702	2.525	1.135	1.75	8.522	8.694	6.847	3.914	8.802	10.82	5.11	11.588	11.147	7.452	4.634	4.413	3.318	2.668
LBV_6543_contig	0.817372	1	1	1		16194	35.06	0												0	0.414	0.608	0.608	0.86	0.345	0	1.369	12.211	13.191	0.698	0	0.15	0	0	0	0.328	0	0	0	0	0	0	0	0	0	0
LBV_6544_contig	0.568955	0.514632	0.175069	0.368222		16191	50.61	0												4.517	5.19	11.112	12.614	21.1	48.498	19.971	32.19	16.724	3.155	2.861	3.29	5.71	38.942	14.05	7.479	13.833	11.709	32.805	9.241	52.889	7.183	33.83	48.481	11.986	9.897	5.622
LBV_6545_contig	0.498827	0.211124	0.00993653	0.189205		16185	48.26	0				AP013535	0.1511	151						0	0.316	0.909	1.512	3.164	4.339	1.232	0.81	0.263	0	0	0	0.44	1.882	2.756	1.126	1.678	3.02	6.609	2.218	15.016	4.061	7.498	12.764	1.511	1.742	1.005
LBV_6546_contig				1		16182	36.85	0												0	0.398	0	0	0	0	0	0	0	0	0	0	2.523	0	0	0	0	0	0	0	0	0	0	0	0	0	0
LBV_6548_contig	0.455856	0	0.961299	1	Cyanobacteria	16180	36.89	0	NC_026927	0.2364	386	TARA_ERS488448_N000015	0.2745	388	RefSeq	RVG		Myoviridae	1493511	3.389	1.014	0.411	0.304	0.202	0	0	0	0	0.623	4.309	1.714	1.636	0	0	0	0.291	0.313	0.205	0	0.125	0	0	0.335	0	0	0
LBV_6547_contig			1			16180	40.92	0				TARA_ERS488929_N000011	0.3643	410						0	0	0	0	0	0	0	0	6.326	2.038	0	0	0	0	0	0	0	0	0	0	0	0	0	0	0	0	0
LBV_6549_contig	1	1		1		16179	39.78	0												0	0.229	0	0	0.838	0.867	0.914	4.598	0	0	0	0	0.877	0	0	0	0	0	0	0	0	0	0	0	0	0	0
LBV_6550_contig	0.653144	0.413936	0	0		16177	49.96	0												0	0	0	0	0.644	0.897	0	0	0	0	0	0	0	0.497	0.915	0	0	0.342	0.541	0	0.729	0	1.328	1.026	0	0	0
LBV_6551_contig	0.732436	0.268525	0.584982	1		16176	56.83	0												0	0	0	0.329	1.141	0	0	0.366	0	3.147	0.343	1.637	4.307	0	0	0	0.537	0	0	0.997	0	0	2.476	0	0	0	0
LBV_6552_contig	0.592589	0.996093	1	1		16174	47.05	0				TARA_ERS489285_N000160	0.3859	509						1.889	15.969	7.779	4.062	2.351	0.897	0.243	288.767	63.833	7.325	3.193	3.12	3.037	0	0	0	3.217	1.192	0.672	0	0.465	0	0	0	0	0	0
LBV_6553_contig	0.56969	0.75084	0.86184	1		16172	38.05	0												0	0	0.22	0.496	0.955	0.376	0	4.542	2.09	1.141	0.281	0	0	0	0	0	0.366	0.73	0.746	0	0.886	0	0	0.563	0	0	0
LBV_6554_contig	0.342742	0	0	0		16172	41.15	0												0	0	0	0.609	0.411	0	0	0	0	0	0	0	0	2.268	1.164	0.426	0.747	1.209	0.705	0.93	1.249	0.623	1.378	2.067	1.103	1.435	0.805
LBV_6555_contig	0.516523	0.529112	0.427956	0.443686		16170	44.27	0												1.584	2.023	3.56	3.915	7.808	7.343	3.783	11.584	12.606	2.747	2.44	2.726	4.884	15.187	6.61	4.793	4.062	6.911	7.025	1.688	11.498	2.679	4.306	3.729	1.96	3.179	1.818
LBV_6556_contig	0.423654	0.238773	0.0351467	0.107073		16167	49.42	0												0.387	0.573	1.49	1.788	1.289	1.182	0.562	0	0	0	0	0	0.135	6.475	6.411	6.724	1.568	2.618	2.099	1.755	1.706	1.922	1.157	1.07	2.337	2.858	5.345
LBV_6557_contig			1	0.959203		16167	44.1	0												34.844	1.8	0.754	0	0	0	0	0	3.936	0	0	0	4.382	0	0	0	0	0	0	0	0	0	0	0	0	0.295	0.279
LBV_6558_contig	0.588156		0.994602	0.98023		16164	54.49	0				TARA_ERS488757_N000056	0.1652	235						42.524	1.358	0.499	0.437	0	0	0	0	0	5.416	46.037	18.512	7	0.51	0	0	0.306	0	0	0	0	0	0	0	0.552	0	0
LBV_6559_contig	0.46545	0.321022	0.0199618	0.13543		16163	49	0												0.136	0.475	0.963	0.609	0.947	0.484	0.252	0.194	0	0	0	0	0	1.197	3.707	3.954	0.441	1.346	0.968	0	0.999	2.727	1.69	1.063	0.909	0.61	0.661
LBV_6560_contig	0.614574	0.538485	1	1	Cyanobacteria	16161	59.39	0	NC_020854	0.3879	234	AP013533	0.4283	234	RefSeq	RVG			889953	0.848	11.639	5.366	3.264	2.159	1.228	0.227	0.28	2.214	3.409	10.088	6.853	9.76	0	0	0	2.585	0.816	0.927	0	0.56	0	0	0	0	0	0
LBV_6561_contig	0.599061	0.370323	0.963521	0.951814	Actinobacteria	16160	36.55	0	NC_028955	0.2951	386				RefSeq	RVG		Others	1542477	6.873	1.932	1.16	1.008	1.033	0.376	0	0.208	0	6.512	16.488	3.576	3.169	0	0.498	0	0.755	0.611	0.599	0	0.394	0	0.46	0.671	0	0	0
LBV_6562_contig			1	1		16158	31.5	0												2.393	0	0	0	0	0	0	0	0	5.339	0.748	0.781	0.938	0	0	0	0	0	0	0	0	0	0	0	0	0	0
LBV_6563_contig	0.176851	0	0	0		16154	66.06	0												0	0	0	0.246	0	0	0	0	0	0	0	0	0	0.486	0.777	0.47	0.374	0.771	0.295	0.293	0.363	1.183	0.46	0.806	0.533	1.43	1.055
LBV_6564_contig			1	1		16152	50.35	0				TARA_ERS490452_N000119	0.2838	102						0	0	0	0	0	0	0	0	0	0	1.914	2.768	1.898	0	0	0	0	0	0	0	0	0	0	0	0	0	0
LBV_6565_contig	0.633183	0.631536	1	1		16151	52.21	0												0	0.513	2.839	2.995	2.634	0.277	0	0.496	0.619	0	0	0	0	0	0	0	2.639	0.622	0.451	0	0	0	0	0	0	0	0
LBV_6566_contig	0.540297	0.822043	0.798714	0.671602	Bacteroidetes	16150	37.27	0												1.694	1.108	0.975	0.989	1.049	0.599	6.996	5.159	2.416	2.153	0.57	0	1.455	0.48	0.947	0.783	0.815	0.919	1.469	0.692	0.6	0.892	0	0.35	0	0	0
LBV_6567_contig	0.64764	0.0857401	0.0730587	0.67902		16148	69.98	0												0.256	1.01	6.363	6.892	5.441	1.329	0	0.381	0	0.672	0.535	0.743	5.681	0.712	1.008	0	4.591	2.119	1.699	6.496	10.039	0.542	14.652	2.656	3.302	2.212	0
LBV_6568_contig	0.470295	0.272297	0.0563859	0.110083	Cyanobacteria	16146	46.54	0				TARA_ERS489113_N000125	0.1659	108						0.734	1.005	2.056	3.242	3.273	2.244	1.05	0.791	0.551	0.19	0	0.347	0.615	8.56	7.293	10.588	3.717	3.621	3.005	4.886	3.026	8.189	3.844	4.091	5.051	9.59	8.798
LBV_6569_contig			1	1		16142	63.7	0												1.69	1.775	0	0	0	0	0	0	0	2.519	4.628	2.654	2.389	0	0	0	0	0	0	0	0	0	0	0	0	0	0
LBV_6570_contig	0.675355		1	1	Cyanobacteria	16140	38.74	0	NC_006883	0.1668	386				RefSeq	RVG		Myoviridae	268746	20.475	1.071	0.319	0.285	0	0	0	0	0	0.699	3.935	2.673	1.557	0	0	0	0	0.137	0	0	0	0	0	0	0	0	0
LBV_6571_contig	0.47211	0.25564	0.736236	0.630687		16137	45.66	0				OBV_N00034	0.212	107						0.936	3.011	2.899	3.392	1.991	0.769	1.185	0.992	5.993	10.041	7.596	5.715	3.555	0.237	0.286	0.454	3.442	2.577	2.07	5.302	1.206	4.266	2.326	1.972	4.195	3.954	5.178
LBV_6572_contig	0.371601	0.345684	0.16736	0.165425		16136	52.03	0												7.968	10.525	17.204	25.185	13.845	14.578	11.431	6.336	13.762	1.89	1.703	4.006	3.337	31.276	46.145	67.006	32.841	33.161	20.011	23.594	17.618	43.333	24.707	26.67	30.233	33.556	42.931
LBV_6573_contig		0.998731	0.988718	0.331191		16136	48.8	0				TARA_ERS488518_N000176	0.3074	112						0	0	0	0	0	0	0.277	253.947	68.032	4.176	0.529	0.676	0.2	0	0	0	0	0	0	0	0.323	0.35	0.23	0.25	1.06	0.709	0.57
LBV_6574_contig	0.656268	0.414418	0	0.168122	Alphaproteobacteria	16134	36.25	0												0	0	0.715	2.536	5.29	4.829	1.261	1.021	0	0	0	0	0.132	0.338	1.459	0.865	1.841	2.258	5.225	0.799	4.024	1.576	3.173	4.666	1.23	0.637	0.106
LBV_6575_contig	0.484103	0.347418	0.930149	0.860595		16129	55.71	0												4.984	1.93	1.354	1.635	0.786	0.346	0.32	0	0.62	9.887	2.872	5.659	1.101	1.128	0.426	0.503	1.557	1.023	0.756	0.307	0.188	0.251	0	0	0.442	0.256	0.316
LBV_6576_contig	0.456807	0.38933	0.383869	0.404231		16129	35.32	0				TARA_ERS490204_N000121	0.2211	103						1.82	3.597	4.325	3.96	4.046	3.762	2.775	1.892	4.278	2.325	1.629	3.631	2.321	3.949	5.921	6.065	3.78	5.74	5.416	4.238	3.567	7.106	3.092	1.987	3.462	5	5.609
LBV_6577_contig	1	0	0	0		16127	35.59	0												0	0	0	0	0.381	0	0	0	0	0	0	0	0	0	0	0	0	0	0	0.853	0.687	0	15.847	1.165	4.256	3.292	0
LBV_6578_contig		0	0	0		16124	58.47	0												0	0	0	0	0	0	0	0	0	0	0	0	0	0	0	0	0	0	0	28.038	1.293	0.847	15.044	2.831	32.527	0.887	11.82
LBV_6579_contig			1	1		16123	56.26	0												14.157	0.284	0	0	0	0	0	0	0	6.993	4.709	6.328	1.974	0	0	0	0	0	0	0	0	0	0	0	0	0	0
LBV_6580_contig	0.503267	0.410629	0.965377	0.937998		16122	44.53	0				TARA_ERS490120_N000131	0.3954	240						22.983	8.784	6.414	4.375	2.943	1.962	1.169	0.655	0.346	28.143	27.966	19.063	7.07	0.844	0.274	0.741	4.329	2.894	2.935	1.947	0.552	0.94	0.65	0.415	1.25	0.467	0.229
LBV_6581_contig	0.54973	0.381127	0.10532	0.362977		16119	49.7	0												2.832	5.974	10.184	8.417	11.337	7.127	2.137	3.83	0.852	0.228	0	0.28	1.031	21.95	17.598	11.201	7.273	8.907	7.327	1.44	12.495	1.355	4.27	5.657	0.846	1.013	0.538
LBV_6582_contig	1	0	0.0689975			16119	46.31	0												0	0	0	0.197	1.075	0	0	0	0	0.223	0	0	0	0	0	0	0	0	0	0.6	0.498	0.28	1.785	0.944	0	0	0
LBV_6583_contig			1	1	Cyanobacteria	16118	38.45	0	NC_020851	0.1702	386				RefSeq	RVG		Others	754042	3.931	0.191	0	0	0	0	0	0	0	0.737	14.358	1.566	1.078	0	0	0	0	0	0	0	0	0	0	0	0	0	0
LBV_6584_contig	1		1	1		16118	46.71	0				TARA_ERS489943_N000556	0.1759	69						0.669	1.537	0	0.35	0	0	0	0	0.164	0	6.258	5.277	3.525	0	0	0	0	0	0	0	0	0	0	0	0	0	0
LBV_6585_contig	0.397687	0.248647	0.0491025	0.110984		16115	48	0												4.53	7.716	17.075	19.495	13.793	13.104	8.534	3.442	2.298	0.541	0.378	2.755	3.96	74.888	83.503	79.634	16.033	34.383	21.041	32.002	22.743	25.169	27.134	22.834	44.503	44.734	65.425
LBV_6586_contig	0.57704	0.591341	1	1		16115	64.28	0												1.21	3.814	1.6	1.346	0.74	0.316	0.244	0	0	0	0	0	0	0	0	0	1.191	0.338	0.387	0	0	0	0	0	0	0	0
LBV_6587_contig	0.438854	0.335079	0.455175	0.877227		16113	51.44	0												14.121	29.213	28.632	23.165	10.765	7.569	4.798	1.073	0.365	0.18	3.536	75.84	40.906	0	0.304	0.509	30.303	13.082	8.095	14.622	3.953	9.246	7.597	4.944	15.275	8.347	8.377
LBV_6588_contig	0.534058	0.643832	0.949589	0.983451		16110	62.51	0												9.856	97.471	26.927	18.742	10.377	5.414	1.92	1.059	0.442	0	20.406	11.903	7.036	0.672	0.968	0.79	17.815	7.59	3.596	0	1.047	0.269	0.346	0.343	0.404	0.25	0.134
LBV_6589_contig	0.40026	0.206303	0.00490312	0.0533059	Betaproteobacteria	16110	53.79	0	NC_022915	0.1545	864				RefSeq	RVG	Ralstonia phage RSK1	Others	1417599	0.463	0.684	1.234	1.346	2.041	5.976	2.248	1.772	0.182	0	0	0.59	1.349	10.214	8.953	10.991	1.589	3.486	8.779	6.151	23.527	73.799	20.021	26.87	18.411	30.144	33.952
LBV_6590_contig			1			16109	32.53	0				TARA_ERS490346_N000037	0.2722	405						0.318	0	0	0	0	0	0	0	0	7.975	0.53	0	0	0	0	0	0	0	0	0	0	0	0	0	0	0	0
LBV_6591_contig	0.54485	0.299326	0.0409793	0.0787502	Cyanobacteria	16108	31.07	0				TARA_ERS488589_N000003	0.3269	398						0	0	0.506	1.11	2.984	1.748	0.455	0.461	0	0.313	0	0	0.419	0.565	2.009	3.318	1.199	2.221	2.024	2.536	1.676	3.385	1.614	1.761	2.632	2.862	3.364
LBV_6592_contig			1	0.994276		16107	41.84	0												0	0	0	0	0	0	0	0	0	0	4.314	33.713	28.474	0	0	0	0	0	0	0	0	0	0	0	0.358	0	0
LBV_6593_contig	0.676707		0.981468	0.963683	Actinobacteria	16104	66.72	0												25.629	1.632	0.524	0.37	0.304	0	0	0	0	0	14.673	49.137	18.867	0.761	0	0	0.322	0	0	0	0	0	0	0	2.249	0.395	0.268
LBV_6594_contig	0.438084	0.467557	0.0490466	0.137947		16102	48.52	0				TARA_ERS490346_N000227	0.2528	116						0.463	1.889	5.176	11.928	11.98	25.273	38.519	2.27	0.694	0.196	0	0.493	0.557	2.51	9.609	18.159	16.309	14.357	28.656	41.747	4.827	8.188	9.521	6.014	10.912	12.032	5.778
LBV_6595_contig			1			16101	57.93	0												0	0	0	0	0	0	0	0	30.035	0	0	0	0	0	0	0	0	0	0	0	0	0	0	0	0	0	0
LBV_6596_contig		1	1	1		16097	41.2	0												2.203	0	0	0	0	0	0	13.922	0	0.504	0	1.742	1.106	0	0	0	0	0	0	0	0	0	0	0	0	0	0
LBV_6597_contig	0.409875	0.358266	0	0.217524		16097	54.46	0				LDNN01000017	0.1632	957						0	0.373	1.369	1.244	0.632	0.902	0.295	0.216	0	0	0	0	0.182	2.374	2.796	2.486	1.32	1.381	1.326	0	1.205	0.573	0.849	3.509	0.809	0.83	1.029
LBV_6598_contig			1		Alphaproteobacteria	16096	54.45	0	NC_020483	0.1766	5	TARA_ERS490346_N000381	0.3004	2	RefSeq	RVG	Pelagibacter phage HTVC019P	Others	1283079	0	0	0	0	0	0	0	0	0	3.2	0	0	0	0	0	0	0	0	0	0	0	0	0	0	0	0	0
LBV_6599_contig	0.76131	0.767539	0.949171	1	Actinobacteria	16094	43.3	0												1.427	2.657	0.973	0.543	1.224	0.447	0	0.844	1.534	5.642	2.452	1.355	2.708	0	0	0	0.308	0.246	0	0	0.391	0	0.363	0.229	0	0	0
LBV_6600_contig	0	0.374908	0	0.0483202		16091	33.14	0												0	0	0.233	0	0	0.625	0.312	0.584	0	0	0	0	0	0.554	1.066	1.344	0	0.447	0.783	0.975	0.778	1.165	0.635	0.659	0.737	1.442	1.004
LBV_6601_contig	0.588137		1	1		16089	40.76	0												0	0.691	0.717	0.499	0.562	0	0	0	0.502	1.115	0	0	0	0	0	0	0.405	0.338	0	0	0	0	0	0	0	0	0
LBV_6602_contig		1	0.883231			16088	30.89	0												0	0	0	0	0	0	0	105.419	7.157	2.729	0	0	0	0	0	0	0	0	0	0	0	0	0.899	0.408	0	0	0
LBV_6604_contig	0.674296	0.605432	0.419538	1	Actinobacteria	16086	44.6	0												0.662	1.365	1.259	0.978	1.202	1.203	0.632	0.996	0.429	0.388	0.372	0.872	1.669	0.47	0	0	0.743	0.31	0.635	0	1.21	0	1.525	0.566	0	0	0
LBV_6603_contig	0.528402	0.560357	0.980185	0.978805		16086	50.4	0												105.488	15.24	21.751	11.911	11.586	7.605	2.825	1.825	171.402	52.334	52.916	59.476	83.731	3.983	0.738	0.753	13.691	7.28	6.403	0.922	2.29	1.417	1.336	0.989	1.39	1.021	0.437
LBV_6605_contig		1	1			16085	45.55	0												0.525	0	0	0	0	0	48.645	21.169	2.887	0.382	0	0	0	0	0	0	0	0	0	0	0	0	0	0	0	0	0
LBV_6606_contig	0.462785	0.683684	0.841386	0.656889		16083	50.29	0												0.554	0.801	0.507	1.057	0	0.247	0.641	0.411	4.299	2.231	0.613	0.823	0.31	0.494	0	0.423	0.803	0.424	0.313	0	0.288	0.627	0	0.33	0.476	0.376	0.412
LBV_6607_contig	0.453019	0.232012	0	0.104763		16082	51.8	0				TARA_ERS490346_N000179	0.3184	112						0	0.291	0.618	0.929	0.609	0.255	0.304	0.231	0	0	0	0	0.138	1.447	2.78	2.743	1.014	0.843	0.783	0.896	0.936	1.856	0.668	1.577	1.638	1.786	2.543
LBV_6608_contig	0.71418	0.378431	1	1	Verrucomicrobia	16080	41.12	0												0.36	3.038	1.149	0.766	1.163	0.386	0	0	0	0	0.772	3.429	12.966	0	0	0	0.405	0.367	0.305	0	0.329	0	0	0	0	0	0
LBV_6609_contig	0.551823	0.778579	0.469647	0.853297		16075	43.44	0												6.504	13.248	12.102	8.672	8.791	10.327	28.552	20.409	5.536	1.302	4.475	10.814	17.057	9.283	3.483	2.647	8.487	5.696	5.846	1.056	9.959	1.675	3.977	5.185	1.273	1.747	0.984
LBV_6610_contig	0.512006	0.214894	0.255547	0.199356		16075	33.3	0												0.965	0.631	1.242	0.603	2.233	0.787	0.751	0.505	0	3.066	0	1.609	1.097	6.775	3.745	6.156	0.563	2.14	1.979	4.467	1.018	2.97	1.568	0.43	3.663	4.826	3.616
LBV_6611_contig	0.495721	0.126409	0	0.0801414		16075	38.3	0												0	0	0.408	0.608	0.898	0.37	0	0	0	0	0	0	0	3.748	1.507	0.548	0.729	0.803	0.495	0	2.062	1.049	1.436	1.513	0.94	1.688	0.424
LBV_6612_circular			1	1	Cyanobacteria	16071	58.81	1												0.89	0	0	0	0	0	0	0	0	6.58	0.917	0.397	0.107	0	0	0	0	0	0	0	0	0	0	0	0	0	0
LBV_6614_contig	1		1	1		16069	36.24	0												3.268	0.609	0.473	0.222	0	0	0	0	0	6.022	3.614	2.084	1.467	0	0	0	0	0	0	0	0	0	0	0	0	0	0
LBV_6613_contig	0.465842	0.360898	0.166985	0.270435		16069	55.07	0												0.849	1.794	5.163	3.994	8.389	8.007	1.874	6.319	3.361	1.084	0.655	0.582	1.311	6.676	9.635	8.941	4.335	9.864	9.354	3.692	15.642	5.104	9.582	8.315	3.103	2.196	0.994
LBV_6615_contig	0.643595	0.266727	0	0.566423		16067	25.96	0												0	0	0.776	1.374	1.992	1.475	0	0	0	0	0	0	0	0	0	0	0.992	0.872	2.112	1.231	0.712	0	0.735	0	0.594	0	0
LBV_6616_contig	0.552247	0.785126	0.986803	1	Actinobacteria	16064	41.27	0												15.986	10.803	5.007	3.491	2.555	2.487	1.148	4.082	45.538	8.236	6.361	2.511	8.388	0.394	0	0	3.375	1.527	1.229	0	0.883	0	0	0.624	0	0	0
LBV_6617_contig	0.519005	0.308372	0.0221635	0.210946		16064	59.21	0												0.236	3.332	11.573	69.93	62.449	31.874	5.437	1.51	0	0.197	6.789	16	35.385	60.846	108.092	41.175	60.88	61.804	42.158	11.883	33.028	13.624	26.535	217.624	60.554	38.14	19.771
LBV_6618_contig	0.566313	0.376471	0.955679	1		16063	49.91	0												5.883	2.086	1.237	1.058	0.492	0.224	0	0	0.787	0.92	0	0.32	0.636	0.352	0	0	0.699	0.488	0.371	0	0	0	0	0	0	0	0
LBV_6619_contig	0.618655	0.493166	0.144688	0.363269		16056	34.97	0												0.282	0.286	0.572	1.019	4.002	3.052	1.292	5.11	0.394	0.532	0	0	0.222	1.533	1.081	0.673	0.729	2.366	3.641	1.018	5.057	2.047	2.024	1.537	0	0.139	0.116
LBV_6620_circular				0.966724	Bacteroidetes	16053	35.05	1												0	0	0	0	0	0	0	0	0	0	0	0	6.711	0	0	0	0	0	0	0	0	0	0	0	0	0.231	0.294
LBV_6621_contig	0.455525	0.549642	0.367663	0.892059		16053	57.93	0				TARA_ERS488589_N000061	0.2476	102						0.236	4.872	3.457	3.246	1.235	1.523	0.625	0	0	0	0.428	1.038	0.856	0.561	0.36	0.472	3.851	1.505	1.412	0.348	0	0.581	0	0	0.405	0	0.097
LBV_6622_contig	0.52381	0.867679	0.881496	1		16049	39.51	0				TARA_ERS490346_N000037	0.1765	405						0	0.901	0.532	0.559	0.563	0.541	0	5.459	2.17	0.612	0	0	0	0	0	0	0.451	0.569	0.396	0	0.519	0	0	0.374	0	0	0
LBV_6623_contig	0.436987	0.308013	0.132888	0.278926	Gammaproteobacteria	16048	39.81	0				TARA_ERS490026_N000016	0.2477	112						4.914	15.127	20.54	21.784	17.346	12.625	9.973	7.984	7.619	3.923	1.865	4.465	5.826	19.91	24.354	30.123	22.473	27.942	21.211	30.34	17.155	50.107	21.859	27.671	30.104	34.229	42.529
LBV_6624_contig	0.58781	0.318352	0.6	1		16047	67.5	0												0	7.985	3.634	1.812	1.525	0.51	0	0	0	0	0.387	5.96	10.472	0	0	0	1.076	1.264	0.776	0	0.316	0.258	0	0	0	0	0
LBV_6625_contig	0.551317	0.844752	0.513332	0.56925		16043	47.07	0												3.161	5.227	5.68	5.125	6.032	5.955	20.544	41.131	20.648	4.387	4.801	2.573	8.279	21.373	9.247	4.793	4.689	4.391	4.734	1.005	6.69	0.687	4.042	5.181	1.361	1.064	0.763
LBV_6627_contig			1	1	Cyanobacteria	16042	34.49	0	NC_020851	0.4406	386	OBV_N00002	0.4149	386	RefSeq	RVG		Others	754042	6.496	0.39	0	0	0	0	0	0	0	0	1.099	4.224	1.853	0	0	0	0	0	0	0	0	0	0	0	0	0	0
LBV_6626_contig	0.421932	0.106348	0.0118224	0.071392		16042	32.35	0												0.311	0.841	1.958	1.193	3.528	1.353	1.835	0.412	0	0	0	0.456	0.235	10.789	7.292	15.146	1.611	4.857	3.446	24.59	2.215	5.113	7.937	2.156	12.215	10.742	16.109
LBV_6628_contig		0.958257	0		Armatimonadetes	16039	34.27	0				TARA_ERS490285_N000586	0.1769	471						0	0	0	0	0	2.444	14.815	0.463	0	0	0	0	0	0	0	0	0	0	0.231	0	0.541	0	0.339	0	0	0	0
LBV_6629_contig	0.367341	0.306242	0	0.0642866		16039	59.84	0												0	0.258	0.772	0.485	0.822	1.361	0.677	0.268	0	0	0	0	0	5.84	8.112	6.376	0.67	1.581	2.198	1.582	1.444	2.689	2.001	0.482	0.504	0	0.176
LBV_6630_contig			1		Cyanobacteria	16038	37.67	0	NC_020875	0.2461	386	OBV_N00003	0.2378	386	RefSeq	RVG		Others	536466	0	0	0	0	0	0	0	0	0	5.645	0	0	0	0	0	0	0	0	0	0	0	0	0	0	0	0	0
LBV_6631_contig	0.531993	0.441315	0.993056	1	Cyanobacteria	16032	38.09	0	NC_015279	0.2256	386				RefSeq	RVG		Others	444860	16.002	1.452	0.655	0.317	0.556	0	0	0.376	0	1.518	10.225	7.229	5.033	0	0	0	0.354	0.414	0.232	0	0.244	0	0	0.194	0	0	0
LBV_6633_contig	0.306083		1	0.967663		16032	45.94	0												5.33	1.304	0.924	0.629	0	0	0	0	0	0	0	13.768	6.208	0	0	0	1.092	0.334	0	0	0	0	0	0	0.524	0.218	0.111
LBV_6632_contig			1	1		16032	41.8	0				TARA_ERS488589_N000408	0.3523	226						0	0	0	0	0	0	0	0	0	0.229	6.457	7.763	4.038	0	0	0	0	0	0	0	0	0	0	0	0	0	0
LBV_6636_contig	0.519812	0.406379	0	0	Armatimonadetes	16031	37.45	0												0	0	0	0.367	0.407	0.395	0	0	0	0	0	0	0	0.586	0.979	0.408	0.249	0.466	0.207	0	0.37	0	0.463	2.15	1.126	0.463	0.318
LBV_6634_contig	0.574992	0.394737	0.738284	0.901861		16031	41.53	0												20.453	11.849	7.72	4.242	4.909	2.624	1.379	0.977	0.729	0.458	4.197	4.557	8.387	0.86	0.532	0	4.285	2.479	1.67	1.944	4.022	1.122	3.682	3.495	1.571	1.435	0.871
LBV_6635_contig	0.61255	0.392871	0.838988	1		16031	46.14	0												0.357	0.869	1.129	0.758	1.37	0.844	0.203	0	0	3.144	4.487	1.526	2.207	0	0	0	0.708	0.638	0.86	0	0.758	0.417	0.728	0.388	0	0	0
LBV_6638_contig	0.44202	0.312862	0.274545	0.282948		16029	37.71	0				TARA_ERS490346_N000179	0.42	112						1.532	6.305	7.995	10.333	9.279	6.641	5.026	5.857	10.109	8.286	4.916	7.833	6.421	10.164	13.091	15.539	10.749	14.008	9.899	19.956	8.633	27.883	12.502	15.096	18.924	24.808	31.514
LBV_6637_contig	0.461923	0.369133	0.16225	0.289582		16029	36.63	0				TARA_ERS490026_N000016	0.2207	112						1.312	1.628	1.725	1.997	2.067	1.161	0.948	0.84	0.743	0.229	0	0.262	0.674	2.157	2.539	3.144	2.87	1.864	1.224	1.703	2.113	4.324	1.903	3.409	2.082	2.757	3.03
LBV_6639_contig			0.983134			16028	39.18	0												22.915	0	0	0	0	0	0	0	0	1.87	4.128	0	0	0.496	0	0	0	0	0	0	0	0	0	0	0	0	0
LBV_6640_contig	0.543511	0.641975	0.746934	0.915583		16028	44.62	0												0.282	1.535	1.152	1.427	1.065	0.689	0.618	0.825	0.426	1.119	0	0.748	2.27	0	0.336	0.19	1.288	0.805	0.728	0	0.461	0.382	0	0.237	0	0	0.088
LBV_6641_contig	0.403737	0.330061	0	0.149194	Gammaproteobacteria	16027	52.74	0												0	0.413	1.299	1.224	1.347	1.301	0.33	0.319	0	0	0	0	0.185	2.396	4.24	4.189	1.409	2.388	1.704	0.845	1.409	2.885	0.761	2	1.185	1.204	1.904
LBV_6642_contig	0.674476	0.937389	1	1		16023	34.83	0												0	18.926	6.91	3.763	1.966	0.697	0	2.477	0.711	0.32	0	0	0	0	0	0	2.765	0	0	0	0.212	0	0	0	0	0	0
LBV_6643_contig	0.481981	0.468093	0.0685352	0.180565		16022	46	0												0.407	1.315	2.06	2.692	2.671	4.336	6.036	4.042	2.137	0.4	0.56	3.743	6.071	3.951	4.792	4.413	2.351	3.413	4.666	4.052	7.661	6.295	15.165	22.212	25.804	24.845	30.763
LBV_6644_contig	0.54599	0.773144	0.934162	1	Actinobacteria	16021	40.62	0												3.56	11.729	6.636	5.28	3.713	3.067	1.947	3.513	18.769	9.868	9.277	12.815	16.043	1.524	0	0	5.803	1.675	1.481	0	1.021	0	0.579	0.82	0	0	0
LBV_6645_contig	0.426771	0.30055	0.0285738	0.110839		16020	53.31	0												0	4.205	36.553	135.772	69.1	108.889	96.033	27.876	11.61	3.268	0.989	12.592	4.232	1.267	1.23	1.948	170.887	104.292	146.256	314.87	80.649	275.216	175.459	87.49	255.775	202.975	247.308
LBV_6646_contig			1	1		16019	63.97	0												0.557	0	0	0	0	0	0	0	0	0	15.789	0.895	0.531	0	0	0	0	0	0	0	0	0	0	0	0	0	0
LBV_6647_contig	1	0.758765	0.835478	1		16019	29.38	0												0	0	0	0	0.329	0.472	0.364	1.891	0.367	6.233	2.297	1.77	8.229	0.616	0	0	0	0	0	0	0.867	0	0.704	0.432	0	0	0
LBV_6648_contig			0	0		16017	48.57	0												0	0	0	0	0	0	0	0	0	0	0	0	0	0	0.557	0.697	0	0	0	0	0	0	0	0.288	2.936	8.43	1.852
LBV_6649_contig	0.472338	0.445727	0.986909	0.965015		16014	57.85	0				TARA_ERS490452_N000119	0.3727	102						1.513	3.64	1.452	1.498	0.423	0.263	0	0.123	0.344	12.636	5.032	1.683	1.169	0	0	0	1.236	0.91	0.48	0	0	0.259	0	0	0.288	0	0.065
LBV_6650_contig	0.580776	0.579719	0.596751	0.576698		16013	53.08	0				TARA_ERS488836_N000163	0.1936	265						6.865	3.811	4.479	3.973	7.211	13.381	4.303	4.783	19.434	4.619	3.869	2.772	3.431	14.684	5.327	3.147	4.215	3.858	8.079	0.819	7.39	1.388	3.843	3.592	1.416	0.748	0.372
LBV_6651_contig		1	0.973888	0.76735		16010	63.17	0												0.299	0	0	0	0	0	0	0.855	10.74	1.569	1.08	0.555	0.418	0	0	0	0	0	0	0	0	0	0	0.367	0.295	0	0.158
LBV_6652_contig	0.665874	0.402267		1		16009	38.67	0												0	1.807	2.653	0.516	8.161	2.023	0	0	0	0	0	0	0.152	0	0	0	0.875	3.479	2.757	0	0.249	0	0	0	0	0	0
LBV_6653_contig	0.655411	0.797768	0.534364	0.26812		16007	47.69	0												0.694	0.617	0.715	1.29	5.426	10.657	18.955	24.215	10.875	1.814	0.651	0.564	0.675	0.766	0.643	0.828	1.682	1.849	5.73	5.654	2.261	4.818	2.85	3.795	2.918	2.629	2.892
LBV_6654_contig			1	0.968505		16007	50.73	0												0	0	0	0	0	0	0	0	0	0	0.332	50.214	9.381	0	0	0	0	0	0	0	0	0	0	0	1.62	0.318	0.088
LBV_6656_contig	0.586119	0	0.995944	1	Cyanobacteria	16005	57.01	0				AP013533	0.2222	234						31.542	4.094	1.447	0.774	0.839	0	0	0	0	4.707	43.06	7.562	8.835	0.323	0	0	0.626	0.513	0.456	0	0	0	0	0	0	0	0
LBV_6655_contig	0.57657		0.944636	0.945197	Planctomycetes	16005	49.77	0												0	13.587	2.232	1.727	0.596	0	0	0	0.487	3.079	0	0	0.238	0	0.931	0	1.441	0.265	0	0	0	0	0	0.209	0	0	0.084
LBV_6657_contig			1	0.971803		16003	62.91	0												0.462	0.182	0	0	0	0	0	0	0.165	0.379	0	4.614	0.615	0	0	0	0	0	0	0	0	0	0	0	0.157	0	0.126
LBV_6658_contig			1	1	Cyanobacteria	16002	35.21	0	NC_015279	0.2245	386				RefSeq	RVG		Others	444860	2.728	0	0	0	0	0	0	0	0	1.366	3.055	5.091	2.235	0	0	0	0	0	0	0	0	0	0	0	0	0	0
LBV_6659_contig		0.810158	0.410555	0.834824		16001	45.32	0												0	0	0	0	0	0	6.213	2.241	0.56	0	0.817	0.896	1.717	0	0	0	0	0	0	0	1.981	0	1.127	0.85	0	0.517	0.305
LBV_6660_contig	0.694382	0.89659	1	1		15996	43.67	0												0	0	0	0.273	0.345	0	1.085	2.938	3.643	1.565	0	0	0.17	0	0	0	0.272	0	0.464	0	0	0	0	0	0	0	0
LBV_6662_contig			1	1	Cyanobacteria	15995	49.98	0	NC_016766	0.2695	237	TARA_ERS490053_N000074	0.1857	237	RefSeq	RVG		Others	756275	6.599	0	0	0	0	0	0	0	0	0.566	46.877	2.922	1.432	0	0	0	0	0	0	0	0	0	0	0	0	0	0
LBV_6661_contig	0.606962	0.596153	0.312806	0.417799		15995	52.25	0												8.908	7.079	14.39	15.763	55.586	113.217	43.339	37.235	36.643	9.265	7.955	8.521	13.045	90.259	31.356	17	15.769	30.433	76.698	7.916	46.664	6.8	19.933	20.908	7.074	4.539	3.134
LBV_6663_contig	0.62234	0	1	1	Cyanobacteria	15994	37.96	0	NC_020851	0.1504	386				RefSeq	RVG		Others	754042	11.937	1.185	0.545	0.248	0.337	0	0	0	0	0.459	18.246	3.565	3.165	0	0	0	0.136	0.219	0.199	0	0	0	0	0	0	0	0
LBV_6664_contig	0.7139	0.119396	0	0.538866		15993	50.45	0												0	5.255	5.206	2.99	8.648	2.118	1.891	0.385	0	0	0	8.425	7.831	0	0	0.796	1.049	3.615	4.791	25.404	2.213	3.922	6.244	1.961	10.284	11.783	3.402
LBV_6665_contig	0.518626		1	1		15993	49.05	0												0.325	1.274	0.791	0.452	0.62	0	0	0	1.057	1.463	0	0	0	0	0	0	0.453	0.542	0	0	0	0	0	0	0	0	0
LBV_6666_contig	0.567188	0.329778	0.0243842	0.128472		15987	38.71	0												0	0.353	0.991	1.262	2.693	2.072	0.704	0.501	0	0.198	0	0	0.469	0.719	2.134	3.708	1.178	1.84	2.537	1.909	2.214	3.134	2.331	1.738	2.685	3.772	3.606
LBV_6668_contig	1		1	1	Cyanobacteria	15983	52.01	0				AP013533	0.3148	234						24.728	1.545	0.487	0.189	0.33	0	0	0	0	5.414	31.864	6.325	6.649	0	0	0	0	0	0	0	0	0	0	0	0	0	0
LBV_6667_contig	0.526366	0.844287	0.833565	0.958487		15983	43.85	0												19.598	50.439	38.25	22.688	20.244	16.581	80.022	66.677	21.131	4.473	44.638	39.296	56.379	5.501	1.761	1.358	21.877	16.754	14.232	3.416	12.466	3.311	5.253	3.873	2.883	1.983	1.516
LBV_6670_contig	0.426877	0.959862	1	1		15983	44.57	0												0	0	0.235	0.194	0.346	0.256	1.392	4.211	4.216	1.993	0	0	0.191	0	0	0	0.483	0.242	0	0	0.245	0	0	0	0	0	0
LBV_6669_contig		0.231293	0	0		15983	28.62	0				TARA_ERS492160_N000078	0.1546	523						0	0	0	0	0	0.442	0	0	0	0	0	0	0	0	0	1.173	0	0	0.232	1.237	0	0	0.332	0.447	2.325	1.233	2.836
LBV_6671_contig	0.471812	0.288537	0.155057	0.338114		15982	44.85	0												25.029	27.235	43.474	20.626	47.707	33.769	18.933	11.981	3.881	1.945	1.637	2.973	10.48	33.92	54.621	41.272	26.124	50.374	46.554	37.554	75.385	17.494	59.375	66.268	29.185	39.676	31.965
LBV_6672_contig	1		0.566983	1		15982	54.19	0												0	0	0	0.293	0.691	0	0	0	0	1.913	0	1.257	2.382	0	0	0	0	0	0	0	0	0	1.461	0	0	0	0
LBV_6674_contig		0.0360419	0	0.0612245		15976	42.88	0												0	0	0	0	0	0.544	0.34	0	0	0	0	0	0.561	0.749	0.847	1.195	0	0	0.73	21.771	1.142	4.338	2.748	0.577	4.908	1.652	4.61
LBV_6673_contig	0.470949	0.507036	0.257715	0.828426		15976	49.67	0				TARA_ERS490026_N000016	0.2478	112						0	12.739	10.093	11.008	7.44	5.638	2.886	3.654	3.27	0.989	0	0.663	0.309	0.875	0.436	0.791	13.18	7.544	6.156	3.283	2.401	5.5	1.959	3.933	1.912	1.791	1.738
LBV_6675_contig	0.35336	0.113285	0	0	Gammaproteobacteria	15973	35.1	0												0	0	0	0.383	0.511	0.388	0	0	0	0	0	0	0	0	0.988	1.25	0.401	1.235	0.763	1.844	0.43	0.731	1.063	1.169	1.866	2.037	1.584
LBV_6676_contig	0.5463	0.625138	0.828813	0.935322		15972	42.94	0												16.499	9.839	5.071	1.935	3.41	4.505	2.123	1.315	0.34	0	0	0	0.202	1.337	0.276	0.289	2.222	2.217	2.996	0.525	1.242	0.637	0.847	0.657	0.48	0	0
LBV_6677_contig	0.566946	0.444725	0.127805	0.652601		15971	44.87	0												1.358	5.693	5.823	2.397	7.088	7.147	1.775	3.066	0.34	0.176	0	0	1.243	5.517	3.254	1.954	2.661	4.584	6.499	1.373	7.096	0.943	4.459	1.87	0.927	0.657	0.235
LBV_6678_contig				1		15971	50.44	0												0	0	0	0	0	0	0	0	0	0	0	0	27.346	0	0	0	0	0	0	0	0	0	0	0	0	0	0
LBV_6679_contig	0.413043	0.5276		0.841991		15969	34.79	0				TARA_ERS490204_N000611	0.1502	739						0	0.497	0.311	0.204	0.613	0.373	0.535	0	0	0	0	0	0.359	0	0	0	0.318	0.843	0.423	0.39	0	0	0	0	0	0.219	0
LBV_6680_contig	0.454924	0.342751	0	0.107909	Betaproteobacteria	15967	46.06	0	NC_005357	0.2521	1044	AP013535	0.3373	151	RefSeq	RVG		Others	194699	0	0.552	1.656	1.259	1.36	0.73	0.374	0	0	0	0	0	0.136	1.248	11.422	6.754	1.157	1.981	1.029	0	1.088	1.068	0.615	1.661	0.585	0.617	0.406
LBV_6681_contig		1	1	0.742484		15967	52.83	0				TARA_ERS490452_N000119	0.2595	102						0	0	0	0	0	0	0	20.402	32.63	3.729	0.819	0.819	0.49	0	0	0	0	0	0	0	0	0	0	0	0.454	0	0.145
LBV_6682_contig	0.456095	0.151586	0	0.111275		15965	55.25	0												0	0.519	2.919	2.309	3.176	1.29	0	0	0	0	0	0	0.108	8.531	17.147	9.491	1.747	4.794	3.147	1.562	2.511	0.631	2.484	2.044	1.052	0.631	0.198
LBV_6683_contig		0	0	0.257211		15965	30.62	0												0	0	0	0	0	0	0	0	0	0	0	0	3.772	0	0	0	0	0	0	0	0.485	0.572	1.296	0.867	7.587	3.306	3.483
LBV_6684_contig	0.411637	0.265101	0.0210668	0.0989144		15964	56.42	0												0.233	1.005	1.492	1.98	2.201	2.386	0.909	0.712	0.331	0	0	0.371	0.485	5.442	7.493	5.488	2.019	3.957	3.546	2.303	5.259	10.305	3.406	7.055	5.694	11.87	20.564
LBV_6685_contig	0.712984	0.822575	0.495929	1		15963	48.86	0				TARA_ERS488929_N000203	0.2234	280						0	0.166	0.364	0.522	0.417	0.334	0.238	1.658	0.87	1.851	1.055	0.771	1.083	0	0	0	0.378	0	0	0	0.481	0	1.736	2.102	0	0	0
LBV_6687_contig	0.518903	0.360086	0	0.0705579		15960	36.54	0												0	0	0.217	0.667	0.582	1.22	0.535	0.255	0	0	0	0	0.275	0.948	1.474	2.059	0.696	0.462	0.955	1.778	0.839	1.333	1.163	1.3	1.381	1.567	1.331
LBV_6686_contig	0.420598	0.536763	0	0.982852		15960	50.27	0				TARA_ERS490452_N000119	0.3613	102						0	7.337	3.977	2.185	1.809	1.228	0.765	0	0	0	0	0	0.493	0	0	0	3.457	2.045	0.972	0	0.748	0.732	0	0	0	0.206	0.245
LBV_6688_contig	0.560938	0.360178		1		15959	37.46	0												0	2.486	1.404	0.567	1.274	0.568	0	0	0	0	0	0	0	0	0	0	0.673	0.768	0.664	0	0.345	0	0	0	0	0	0
LBV_6689_contig	0.465106	0.304888	0.0181271	0.40608		15957	40.65	0												0.542	7.648	6.95	7.741	7.181	9.089	8.083	1.142	0	0	0	2.274	2.191	1.543	1.254	2.295	8.898	8.263	14.238	22.713	4.803	11.992	10.954	4.869	13.293	11.039	8.699
LBV_6690_contig		0.21145	0.0936864	0		15957	47.52	0												0	0	0	0	0	0	0.229	0	0.138	0	0	0	0	0	0	0	0	0	0.382	0.472	0	0.266	0.274	0.795	0	0.651	0.592
LBV_6691_contig	0.71327	1	0.906174	1	Cyanobacteria	15957	35.83	0	NC_029098	0.1539	54				RefSeq	RVG	Streptomyces phage Jay2Jay	Others	1556290	0.313	0.547	0.259	0.264	0.338	0	0	0.407	0.769	4.539	0	0.42	1.147	0	0	0	0.242	0	0	0	0	0	0.582	0	0	0	0
LBV_6692_contig	1	0.893494	0.783259	0.49354		15956	34.71	0												0	0	0	0	0.275	0.327	0.4	13.652	3.643	5.995	0	0	0.955	0	0	0	0	0	0.208	0	1.506	0	1.937	0.73	0.98	0	0
LBV_6693_contig	0.543465	0.431887	0.316312	0.624899		15956	45.31	0												1.989	3.056	4.847	4.022	5.168	4.37	2.508	2.167	1.174	0.219	9.044	7.722	14.562	18.236	8.155	5.125	3.224	4.496	3.755	1.226	6.917	2.272	3.034	3.316	2.223	2.617	2.335
LBV_6694_contig	0.58339	0.271887	0.0212295	0.251429		15956	46.36	0												0.58	1.597	3.049	3.101	8.11	23.117	8.959	11.375	2.413	1.949	1.5	6.033	11.888	8.2	5.991	2.186	3.579	4.427	11.423	11.842	93.097	10.918	102.702	175.183	31.087	27.924	8.231
LBV_6695_contig			1	1		15955	58.23	0				TARA_ERS492198_N000359	0.2096	165						3.733	0.779	0	0	0	0	0	0	0	0.112	1.028	0	0	0	0	0	0	0	0	0	0	0	0	0	0	0	0
LBV_6696_contig			1	1		15950	51.14	0												0.676	0	0	0	0	0	0	0	0	0	3.329	2.901	1.339	0	0	0	0	0	0	0	0	0	0	0	0	0	0
LBV_6697_contig		1	1	0		15949	33.53	0												0	0	0	0	0	0	12.782	1.805	0.521	0	0	0	0	0	0	0	0	0	0	0	0	0	0	0	0.197	0	0
LBV_6698_contig	0.486957	0.450886	0	0.104718		15946	36.66	0												0	0.111	0.57	0.782	0.394	0.28	0	0	0	0	0	0	0.36	0	0	0.705	0.522	0.717	0.341	0	0	0	0.516	0.998	5.503	2.692	1.568
LBV_6699_contig	0.441266	0.161815	0	0.0253679		15944	60.17	0												0	0	0.312	0.428	0.59	0	0	0.378	0	0	0	0	0	2.169	8.517	2.384	0.485	0.804	0.515	0.526	0.917	1.181	1.647	0.723	0.481	0.605	0.163
LBV_6700_contig	0.531133	0.895644	0.925014	0.973676		15939	50.54	0												20.141	3.458	1.694	1.071	0.78	0.841	3.591	4.245	0.493	0.22	0.598	5.404	17.777	1.562	0.437	0	1.015	0.619	0.566	0	0.445	0.177	0	0	0.329	0	0.086
LBV_6701_contig			1	1	Cyanobacteria	15939	37.37	0	NC_015279	0.513	386				RefSeq	RVG		Others	444860	1.123	0	0	0	0	0	0	0	0	0	2.837	1.485	1.555	0	0	0	0	0	0	0	0	0	0	0	0	0	0
LBV_6703_contig		1		1		15938	46.57	0												0	0	0	0	0	0	0	0.277	0	0	0	0	3.145	0	0	0	0	0	0	0	0	0	0	0	0	0	0
LBV_6704_contig		0	0	0		15938	30.14	0												0	0	0	0	0	0	0	0	0	0	0	0	0	0	0	0.771	0	0	0	1.686	0	0	2.039	0.506	7.369	2.248	4.81
LBV_6702_contig	0.522204	0.573682	0.8727	1		15938	47.52	0												4.873	2.849	2.424	1.062	0.843	1.113	0	0.269	2.324	1.527	1.189	1.544	5.901	1.034	0	0	1.083	0.66	0.532	0	0.495	0	0	0.412	0	0	0
LBV_6705_contig	0.494522	0.345864	0.128493	0.31792	Actinobacteria	15937	46.51	0				TARA_ERS490120_N000644	0.2082	46						2.121	2.468	3.983	2.353	3.56	3.067	1.762	1.777	1.024	0.193	0.299	0.606	1.379	14.82	6.78	7.193	2.046	3.998	4.001	1.713	6.78	3.61	3.612	2.626	1.752	2.374	2.363
LBV_6706_contig	0.517183	0.335794	0.0766731	0.432216		15936	45.78	0												1.967	5.578	9.842	7.552	25.391	25.381	11.498	9.839	3.006	1.388	0.765	2.023	7.205	9.508	5.857	2.943	9.698	21.056	34.869	14.973	42.567	14.029	27.539	34.738	12.665	10.914	6.784
LBV_6708_contig	0	0.851695	0.395765	0.259584		15935	50.54	0												0.906	0.221	0	0	0	23.467	56.533	54.417	5.903	0.986	0.167	0.518	0.92	1.923	0.474	0.427	0	0.203	6.921	6.125	10.36	3.753	4.469	2.011	2.78	1.051	0.855
LBV_6709_contig	0.60667	0.455108	0.264256	0.631095	Actinobacteria	15935	45.67	0				TARA_ERS490320_N000127	0.1508	46						1.299	3.542	5.595	8.724	7.994	6.268	3.422	4.807	6.723	1.769	1.169	1.017	1.934	14.209	2.609	0.941	8.403	2.436	2.62	2.347	12.39	0.863	7.507	7.936	1.554	1.962	0.614
LBV_6707_contig	0.440695	0.303275	0.0831349	0.158848		15935	44.42	0				TARA_ERS490026_N000016	0.3434	112						0.793	2.081	4.283	5.244	5.884	4.243	2.443	2.593	2.296	0.691	0.793	0.978	1.939	10.026	13.032	14.974	5.842	8.281	5.565	6.705	9.047	17.546	6.7	16.162	8.477	12.663	15.592
LBV_6710_contig				1		15934	43.08	0												0	0	0	0	0	0	0	0	0	0	0	1.007	3.892	0	0	0	0	0	0	0	0	0	0	0	0	0	0
LBV_6711_contig	0.559158	0.563758	0.573389	0.288528	Bacteroidetes	15933	32.13	0												0.522	0.21	0.288	0.384	0.599	0.311	0	1.369	0.678	0.402	0.32	0	0	0.289	0	0.399	0.364	0.411	0.732	0	0.568	1.141	0	0	0.257	0.572	0.446
LBV_6712_contig	0.446279	0.376723	0.477682	0.89537		15932	56.03	0												0.764	12.692	10.045	9.164	4.215	3.006	1.864	0.597	0.452	2.402	1.69	5.162	1.727	1.317	0.702	0.432	10.019	6.581	4.925	2.712	1.408	2.027	1.324	1.136	1.43	0.898	1.374
LBV_6713_contig			1	1		15932	46.33	0												0.627	0	0	0	0	0	0	0	0.138	27.428	8.612	1.154	14.2	0	0	0	0	0	0	0	0	0	0	0	0	0	0
LBV_6714_contig	0.545064	0.339772	0.024356	0.241335		15932	58.96	0												0	0.57	4.249	11.418	11.95	6.495	0.86	0.262	0	0.193	2.616	12.466	10.169	18.781	40.305	17.259	9.011	10.493	7.837	1.336	5.628	13.317	41.589	38.835	15.949	12.792	4.163
LBV_6715_circular		1		1		15931	35.63	1												0	0.232	0	0	0	0	0	0.532	0	0	0	10.403	11.859	0	0	0	0	0	0	0	0	0	0	0	0	0	0
LBV_6716_contig	0.451939	0.109932	0.0160399	0.0934641		15930	48.12	0												10.506	10.484	28.602	25.66	43.356	42.026	12.473	14.65	2.348	1.791	1.113	5.613	20.713	171.79	220.766	186.856	22.071	61.624	117.06	146.766	296.039	413.209	198.03	183.64	121.191	105.637	101.32
LBV_6717_contig		0.959888	0.316108	0.397578		15929	44.76	0												0	1.428	0	0	0	45.658	229.496	99.98	5.199	0.992	0.397	0	0.476	0	0	0	0	0	1.939	1.174	12.563	1.59	5.903	6.76	2.333	0.552	0.425
LBV_6718_contig			1	1		15928	47.82	0												0.155	0.221	0	0	0	0	0	0	0	0	0	0.733	2.279	0	0	0	0	0	0	0	0	0	0	0	0	0	0
LBV_6719_contig	0.492005	0.297814	0.0242695	0.423655		15927	46.97	0												0	3.438	5.674	1.776	8.747	5.507	7.153	1.756	0	0	0.299	0.861	0.626	0	0	0	1.683	9.182	11.668	19.827	2.495	5.038	4.58	2.403	6.84	7.579	4.507
LBV_6720_contig	0.490589	0.354908	0.253093	0.561929	Armatimonadetes	15922	44.28	0												5.567	5.71	7.472	3.732	7.528	6.397	3.595	4.643	3.701	1.191	0.689	1.546	4.463	4.903	3.239	3.033	4.262	7.43	8.983	4.604	13.014	6.459	9.887	11.65	4.522	4.167	2.536
LBV_6721_contig			1		Cyanobacteria	15921	35.47	0	NC_026923	0.3109	386	OBV_N00003	0.2439	386	RefSeq	RVG		Myoviridae	1493509	0	0	0	0	0	0	0	0	0	6.969	0	0	0	0	0	0	0	0	0	0	0	0	0	0	0	0	0
LBV_6723_contig		1			Bacteroidetes	15918	40.26	0												0	0	0	0	0	0	4.678	4.513	0	0	0	0	0	0	0	0	0	0	0	0	0	0	0	0	0	0	0
LBV_6722_circular	0.56152	0.498639	0.912585	1		15918	42.08	1												10.732	6.504	4.612	1.782	2.444	1.231	0.699	0.452	0	0	0	0.157	0.502	0	0	0	1.881	1.419	1.549	0	0.846	0	0.608	0.42	0	0	0
LBV_6724_contig	0.686606	0.593712	1	1	Alphaproteobacteria	15918	37.5	0	NC_020484	0.155	388	TARA_ERS490452_N000022	0.1553	388	RefSeq	RVG	Pelagibacter phage HTVC008M	Others	1283076	0.702	1.302	0.724	0.504	0.552	0.491	0	0	0.282	2.189	0.926	1.096	0.823	0	0	0	0.273	0.209	0	0	0.336	0	0	0	0	0	0
LBV_6725_contig	0		0	0.0970325		15914	53.07	0												0	0	0.206	0	0	0	0	0	0	0	0	0	0	0	0.505	0.729	0.266	0.359	0	0	0	0.544	0.333	0.297	0.277	0.406	0.362
LBV_6726_contig	1			1		15912	54.99	0												0	0.792	0.342	0.19	0	0	0	0	0	0	0	0	6.029	0	0	0	0	0	0	0	0	0	0	0	0	0	0
LBV_6728_contig		0		0		15911	32.74	0												0	0	0	0	0	0	0	0	0	0	0	0	0	0	0	0	0	0	0	1	0	0	0	0	1.385	1.126	0.599
LBV_6727_contig	0.468353	0.324039	0.0584317	0.131508	Cyanobacteria	15911	46.74	0				TARA_ERS489113_N000125	0.1585	108						0.887	1.125	2.498	3.375	3.218	2.799	1.389	1.065	0.762	0	0	0.47	0.782	9.252	7.765	10.159	3.862	3.622	2.841	4.783	3.334	8.996	4.201	4.123	5.152	9.119	8.874
LBV_6729_contig	0.495376	0.516079	0.956764	0.934951		15910	57.15	0												14.727	5.864	2.669	2.721	0.868	0.569	0.426	0	1.515	1.772	2.278	1.635	0.468	0.68	0.357	0	2.375	1.281	0.933	0	0	0.237	0	0	0.383	0	0.143
LBV_6730_contig	0.601152	1	1	1	Cyanobacteria	15908	51.84	0				AP013533	0.2762	234						45.141	1.929	0.866	0.37	0.465	0.226	0	0	0	3.678	25.521	4.416	4.219	0	0	0	0.235	0.319	0	0	0	0	0	0	0	0	0
LBV_6731_contig	0.701754	0.388437	0.115024	0.559129		15907	39.62	0												0.251	1.153	0.878	0.619	2.501	1.084	0	1.16	0	0.252	0	0	0.229	0.524	1.294	0.488	0.683	0.643	1.358	0	2.175	0.556	1.442	1.348	0	0	0
LBV_6732_contig	0.66379	0.342888	0.27277	1	Cyanobacteria	15906	38.56	0	NC_020851	0.2348	386				RefSeq	RVG		Others	754042	0	2.245	2.841	2.687	4.158	1.022	0	0.868	0.471	0.703	0	0	0.39	0	0	0	1.647	1.82	1.575	0.946	1.101	0	2.326	0.804	0	0	0
LBV_6734_contig	0.539261	0.374652	0.300983	0.228652		15905	42.96	0												0.695	0.704	0.831	1.643	1.523	1.467	1.723	0.978	1.857	1.31	0.641	1.283	0.853	0.656	0.838	0.85	1.708	0.997	1.392	4.136	1.429	4.056	3.861	1.885	4.626	6.07	5.976
LBV_6733_contig	0.549458	0.328625	0.139521	0.0564103		15905	40.31	0				TARA_ERS488813_N000030	0.1581	524						0.732	0.183	0.177	0.28	0.481	7.153	5.475	2.24	0.605	1.933	0.153	0.411	0.384	0.391	0.247	0.301	0.137	0.487	4.6	21.639	4.136	10.918	6.562	3.24	8.79	9.982	10.927
LBV_6735_contig		0.967789	1	1		15903	36.82	0												0	0	0	0	0	0.616	0.606	4.036	2.01	1.81	0	0	0.116	0	0	0	0	0	0.175	0	0	0	0	0	0	0	0
LBV_6736_contig	0.536373	0.472134	0.55994	1		15902	61.26	0												0	4.264	1.928	2.982	2.194	2.083	0.461	0.277	0.273	1.16	1.575	0.372	0.703	0	0	0	2.566	1.908	1.642	0.433	1.079	0.61	0.667	1.087	0	0	0.103
LBV_6737_contig	0.423814	0.590184	0.819459	1		15898	47.95	0												0.172	0.932	0.89	0.954	0.395	0.484	0.572	0.387	0.425	0.919	0	0.666	2.183	0	0	0	0.987	0.847	0.692	0	0.31	0	0	0.334	0	0	0
LBV_6738_contig	0.520408		1	1	Actinobacteria	15897	63.74	0												0.733	4.177	0.413	0.255	0	0	0	0	0	0	0.781	4.527	4.631	0	0	0	0.235	0	0	0	0	0	0	0	0	0	0
LBV_6739_contig	0.365076	0.293084	0.788577	0.80804		15895	56.5	0												7.402	1.748	1.793	0.994	1.011	0.765	0.29	0.263	0	3.332	7.684	8.291	10.158	2.513	2.548	1.508	1.77	1.717	1.334	0.798	1.047	1.428	0.584	0.413	0.621	0.547	0.48
LBV_6740_contig		1	1	1		15892	45.48	0												0	0	0	0	0	0	0.256	2.826	0.754	3.999	0.377	0	0.171	0	0	0	0	0	0	0	0	0	0	0	0	0	0
LBV_6741_contig	1	0.910845	0.127296	1	Verrucomicrobia	15891	60.24	0												0	0.466	0.649	0.595	0.474	1.085	5.292	18.827	0.402	0	0	0	0	0.518	0	0	0	0	1.051	0	1.416	0.45	1.135	0.653	0	0	0
LBV_6742_contig			1	1		15891	47.67	0												0	0.416	0	0	0	0	0	0	0	0	5.573	2.735	0.959	0	0	0	0	0	0	0	0	0	0	0	0	0	0
LBV_6743_contig		0.625	1	1	Actinobacteria	15890	48.16	0	JF974298	0.1544	70	TARA_ERS490026_N000220	0.1826	69	CAMERA	RVG			889949	0	0	0	0	0	0	0	0.365	9.434	4.042	2.637	1.069	1.855	0	0	0	0	0	0	0	0.219	0	0	0	0	0	0
LBV_6745_contig	0	0	0	0		15886	42.74	0												0	0	0	0	0	0	0	0	0	0	0	0	0	0	0	0.483	0	0.232	0.442	0.92	0.273	0.373	0.417	0	0.601	0.761	0.262
LBV_6744_contig		1	1	1		15886	43.18	0												0.251	0	0	0	0	0	0.213	45.468	14.071	10.173	2.456	0.431	0.477	0	0	0	0	0	0	0	0	0	0	0	0	0	0
LBV_6746_contig	0.575796	0.593361	0.756064	0.926844	Actinobacteria	15885	38.99	0												31.747	27.285	24.947	13.727	19.721	23.072	10.476	13.413	15.312	7.861	6.356	3.854	8.528	4.878	1.339	1.4	12.754	11.888	14.111	2.95	15.122	1.097	7.147	6.648	1.374	0.987	0.586
LBV_6747_contig	0.730585		1	1		15885	56.79	0				AP013507	0.1718	235						18.68	1.788	0.608	0.47	0.292	0	0	0	0	1.377	12.803	1.618	1.471	0	0	0	0.281	0	0	0	0	0	0	0	0	0	0
LBV_6748_contig			1	1	Cyanobacteria	15885	49.93	0	NC_006884	0.1892	386	TARA_ERS490452_N000022	0.1942	388	RefSeq	RVG		Myoviridae	268747	0.67	0.377	0.242	0	0	0	0	0	7.563	4.576	0.705	0	0.103	0	0	0	0	0	0	0	0	0	0	0	0	0	0
LBV_6749_contig		1			Armatimonadetes	15884	30.91	0				AP013516	0.1752	471						0	0	0	0	0	1.508	7.045	0.577	0	0	0	0	0	0	0	0	0	0	0	0	0	0	0	0	0	0	0
LBV_6750_contig				0		15882	41.73	0												0	0	0	0	0	0	0	0	0	0	0	0	0	0	0	0	0	0	0	0	0	0	0	0	0.681	1.101	0.473
LBV_6752_contig	0.842962	0.580156	0	0.0389262		15881	49.22	0												0	0	0	1.751	42.969	28.789	5.551	0.351	0	0	0	0	0.116	0	0	0	1.346	6.985	12.437	3.695	8.973	1.032	19.099	11.513	2.003	0.861	0
LBV_6751_contig	0.380486	0.316557	0	0.118016	Gammaproteobacteria	15881	60.93	0												0	0	0.921	2.201	6.417	2.789	0.444	0	0	0	0	0	0	2.943	2.402	3.041	1.984	12.048	4.173	0	2.807	2.609	2.205	11.389	0.879	0.561	0.281
LBV_6753_contig	0	0	0	0		15880	38.72	0												0	0	0	0	0	0	0	0	0	0	0	0	0	0.513	0.759	0.911	0.319	0.441	0.326	0	0.479	0.753	0.317	1.706	0.701	1.882	1.294
LBV_6754_contig	0.622074		1	1		15878	39.26	0												6.953	0.533	0.384	0	0.372	0	0	0	1.166	18.882	4.195	0.481	0.498	0	0	0	0	0.226	0	0	0	0	0	0	0	0	0
LBV_6755_contig	0.482568	0.311785	0.054806	0.0334066		15877	35.79	0												0.524	0	0.638	0.826	1.707	0.813	0	0.687	0	0	0	0	0	6.395	13.71	4.75	0.631	2.085	0.968	0.474	1.869	0.777	1.32	0.545	0	0	0
LBV_6756_contig		1	1			15876	33.25	0												0	0	0	0	0	0	11.106	1.447	0.245	0	0	0	0	0	0	0	0	0	0	0	0	0	0	0	0	0	0
LBV_6757_contig	0.591251	0.329478	0.0194345	0.105768		15875	59.38	0												1.844	0.522	1.051	3.302	13.282	20.515	7.681	3.392	0.343	0.28	0	1.55	1.221	10.619	4.991	2.438	2.555	8.91	23.831	12.512	27.942	3.583	42.198	68.072	18.783	10.515	3.125
LBV_6758_contig	0.601929	0.902776	0.041813	0.676212		15875	56.79	0												0	1.033	0.431	2.067	1.739	0.438	0	5.709	0.25	0	0	0	0	0	0	0	1.681	0.836	0.334	0	0.328	0	3.601	2.128	0.701	0	0.169
LBV_6759_contig	0.511127	0.311269	0.240915	0.689273		15872	50.89	0												5.216	13.773	21.613	8.843	22.829	12.984	3.615	3.48	1.361	2.492	1.306	0.442	0.791	1.147	0.982	1	7.014	23.279	19.225	11.282	13.921	17.853	8.155	5.535	7.962	6.564	7.271
LBV_6760_contig	1	0.623575	0.043142	0		15871	36.04	0												0	0	0	0.27	0	1.548	1.726	0.556	0	0.318	0	0	0	0	0	0	0	0	0	0	2.312	0	4.838	2.215	0.615	0	0
LBV_6762_contig			1	1		15869	63.48	0												0.843	0.411	0	0	0	0	0	0	0	0.355	0	20.594	4.13	0	0	0	0	0	0	0	0	0	0	0	0	0	0
LBV_6761_contig	0.602965	0.658634	0.88988	0.97392	Alphaproteobacteria	15869	33.06	0	NC_020481	0.2612	128	AP013400	0.3319	128	RefSeq	RVG	Pelagibacter phage HTVC010P	Others	1283077	17.231	17.654	13.021	9.616	11.776	10.891	6.273	6.969	12.498	16.158	22.559	11.612	21.645	1.714	0.649	0	8.833	5.253	6.173	0.894	5.441	0.593	3.402	2.761	0.549	0.514	0.15
LBV_6763_contig	0.424584	0.359953	0.262269	0.270792		15866	49.31	0				TARA_ERS490452_N000119	0.3534	102						17.776	23.832	34.526	34.981	29.118	26.071	13.669	25.959	27.974	10.826	6.65	10.053	10.068	51.216	59.989	54.888	34.587	52.283	40.578	36.23	40.014	63.217	28.814	34.6	42.39	54.067	71.683
LBV_6764_contig		1	0.23898	0.103683		15863	46.66	0												0	0	0	0	0	0	0	0.834	1.853	1.098	0.356	0	0.259	1.703	1.088	0	0	0	0	0	0	0	3.988	4.84	1.151	0	0
LBV_6765_contig	0.436965	0.408376	0.260652	0.339515		15861	34.81	0				TARA_ERS490204_N000121	0.2956	103						1.145	2.346	4.268	2.88	4.669	4.49	4.387	3.146	3.901	2.181	0.964	2.553	3.886	5.604	6.93	8.041	3.129	6.598	6.084	5.069	6.265	9.719	5.251	2.66	5.056	5.366	6.683
LBV_6766_contig	0.542704	0.423214	0.159837	0.573614		15859	45.4	0												4.851	12.783	14.347	5.78	15.424	13.135	4.387	3.659	0.528	0	0	0	2.936	14.561	11.401	4.942	6.25	11.617	12.788	6.208	9.871	3.984	7.025	2.704	3.567	2.439	2.145
LBV_6767_contig	0.631455	0.271495	0	0		15859	31.78	0												0	0	0	1.147	1.543	3.035	2.018	0.476	0	0	0	0	0	1.214	0	0.621	0.297	1.273	2.808	10.6	1.428	2.132	2.291	0.574	1.774	1.149	1.579
LBV_6768_contig	0.731796	0	0	0		15859	45.23	0												0	0	0	0.255	0.348	0	0	0	0	0	0	0	0	0.948	1.441	0	0	0.221	0	0	0.999	0.6	0.602	1.679	0	0	0
LBV_6769_contig	0.453412	0.356542	0.0260554	0.641553		15858	41.37	0												0.201	18.751	15.543	15.869	12.394	11.086	10.041	1.917	0	0	0.489	2.534	3.169	2.12	2.108	3.222	19.354	14.717	17.62	19.249	4.719	10.529	9.225	3.918	9.458	7.559	5.67
LBV_6770_contig		0.990541				15858	44.21	0												0	0	0	0	0	0	15.138	2.979	0	0	0	0	0	0	0	0	0	0	0	0	0.173	0	0	0	0	0	0
LBV_6772_contig			1	1		15857	48.02	0												0.164	0	0	0	0	0	0	0	0	0.409	1.615	0.923	2.992	0	0	0	0	0	0	0	0	0	0	0	0	0	0
LBV_6771_contig	0.452623	0.523005	0.746341	0.747393		15857	34.78	0				TARA_ERS490452_N000132	0.3532	104						4.251	7.48	5.841	5.039	3.459	4.162	2.677	1.8	3.893	7.31	3.006	5.58	2.955	2.162	2.776	2.205	5.299	4.978	4.33	1.993	1.556	2.292	1.246	0.574	1.39	1.016	0.892
LBV_6773_contig	0.39017	0.353319	0.225341	0.212613		15856	48.17	0												3.991	4.905	5.93	8.562	4.369	4.937	4.029	4.823	6.84	3.334	1.957	2.181	1.73	14.183	12.139	14.098	10.272	9.939	8.627	9.924	6.687	23.038	7.369	10.833	12.418	15.955	20.514
LBV_6774_contig	1	1	1	1		15856	31.74	0												0	0	0	0	0.475	0.274	0.445	11.147	0.315	0.307	0	0	0.111	0	0	0	0	0	0	0	0	0	0	0	0	0	0
LBV_6775_contig	0.466243	0.291243	0.0228169	0.107		15855	50.81	0				TARA_ERS490026_N000016	0.1926	112						0	0.779	1.342	2.3	1.512	1.815	0.71	0.681	0.324	0	0	0	0.441	3.733	4.663	6.153	1.927	2.437	1.948	3.444	2.41	5.227	2.342	2.574	3.654	6.912	8.244
LBV_6776_contig	0.797131	0.34629	0.967241	0.842417		15854	32.11	0												0.189	0.189	0	0.2	0.578	0.196	0	0	3.689	2.678	1.475	0.943	1.851	0.272	0.34	0	0	0.198	0.251	0	0.119	0	0	0	0.218	0	0
LBV_6777_contig		0.97194	0.797021		Alphaproteobacteria	15853	42.24	0												0	0	0	0	0	0	0	14.063	1.571	0.302	0	0	0	0	0	0	0	0	0	0	0.406	0	0.477	0	0	0	0
LBV_6778_contig	0.584503	0.658291	0.605594	1		15852	36.92	0												0.97	5.835	3.211	2.18	1.275	0.759	0.257	0.425	0.329	0	0	0	0.132	0	0	0	2.072	0.384	0.351	0	0.397	0	0.351	0.495	0	0	0
LBV_6779_contig	0.462565	0.322135	0.0833626	0.230656		15852	47.8	0												0.508	1.079	1.431	1.944	1.417	0.869	1.129	0.476	0.44	0	0	0.825	1.038	6.066	6.693	4.834	1.782	2.123	1.94	1.668	1.598	1.236	1.966	1.156	1.635	1.424	1.773
LBV_6780_contig	0.447304		0.986079	0.915434	Verrucomicrobia	15850	43.68	0	KJ410740	0.375	238	TARA_ERS488929_N000037	0.3233	238	EBI	RVG			1468179	35.411	3.483	1.343	0.802	0.293	0	0	0	0	0	54.054	31.527	13.41	0.943	0.625	0.644	0.777	0.576	0	0	0	0	0	0.32	2.258	1.07	0.643
LBV_6781_contig	0.520274	0	1	1		15848	49.42	0												0.441	6.766	2.195	0.962	1.014	0	0	0	0	0	0	0	0.209	0	0	0	0.891	0.931	0.385	0	0.142	0	0	0	0	0	0
LBV_6782_contig	1		1	1		15848	48.52	0												0	0.389	0.296	0.185	0	0	0	0	0	0	3.322	2.841	2.478	0	0	0	0	0	0	0	0	0	0	0	0	0	0
LBV_6783_contig	0.552266	0.351214	0.308662	0.364597		15847	49.42	0												5.027	4.902	7.892	7.293	16.101	12.488	2.842	16.975	12.024	11.119	6.148	2.113	4.872	8.552	9.745	3.4	7.2	11.766	15.307	16.346	28.023	6.15	47.403	14.76	11.246	10.079	1.325
LBV_6784_contig	0.392754	0	0	0		15847	58.52	0												0	0	0	0.271	0	0	0	0	0	0	0	0	0	0.586	1.77	1.375	0	0.419	0	0.421	0.201	0.553	0.661	0.516	2.252	2.194	2.323
LBV_6785_contig	0.309654	1	1	0.995771		15846	47.88	0												2.205	1.213	0.343	0.17	0	0	1.686	1.348	3.534	1.127	3.371	10.155	46.453	0	0	0	0.175	0.204	0	0	0	0	0	0	0	0.247	0
LBV_6786_contig	0.670951	0	1	1		15846	36.89	0												1.071	0.762	0.532	0.371	0.412	0	0	0	1.651	1.024	0.832	0	0.684	0	0	0	0	0.384	0.251	0	0	0	0	0	0	0	0
LBV_6787_contig	0.784705	0	1	1	Alphaproteobacteria	15844	47.15	0	NC_020484	0.1614	388	TARA_ERS489603_N000003	0.1548	388	RefSeq	RVG	Pelagibacter phage HTVC008M	Others	1283076	0.643	0.579	0.296	0.461	0.483	0	0	0	0	1.013	1.259	0.747	3.111	0	0	0	0.259	0	0	0	0.292	0	0	0	0	0	0
LBV_6788_contig	0.530372	0.387856	1	1		15843	62.04	0												9.027	2.649	1.201	0.827	0.57	0.313	0	0	0	0.383	4.26	0.678	1.255	0	0	0	0.579	0.658	0.494	0	0	0	0	0	0	0	0
LBV_6789_contig	0.590427	0.541798	1	1	Cyanobacteria	15841	40.22	0	NC_020851	0.3324	386	OBV_N00002	0.2776	386	RefSeq	RVG		Others	754042	20.862	2.088	1.385	0.752	0.975	0.862	0	0	0	1.731	12.216	7.876	7.23	0	0	0	0.564	0.634	0.418	0	0.311	0	0	0	0	0	0
LBV_6790_contig	0.416683	0.329932	0.0458923	0.12876		15841	50.75	0				TARA_ERS490494_N000068	0.2311	108						0.378	1.247	2.178	1.931	2.29	2.271	0.933	0.967	0.413	0	0	0	0.325	6.318	8.498	8.508	2.172	3.737	2.092	3.61	2.769	6.991	1.44	1.696	3.604	4.764	5.415
LBV_6791_contig	0.495068	0.701451	0.33424	0.208699		15836	45.47	0				TARA_ERS490346_N000179	0.3204	112						0.542	0.974	1.403	1.675	2.29	4.434	6.543	8.113	4.431	1.424	0.728	1.043	0.788	3.363	3.721	4.129	1.761	2.283	1.758	3.57	2.797	4.811	3.048	2.97	4.136	3.969	4.888
LBV_6792_contig	0.553134	0	0	0		15835	39.78	0												0	0	0	0.406	0	0	0	0	0	0	0	0	0	0.466	0	0	0.328	0	0	0.679	0.48	0	3.024	0.706	1.067	2.383	0.519
LBV_6794_contig	0.518643	0.422269	0.740665	1		15834	59.24	0												2.749	3.369	1.723	1.55	1.371	0.697	0.308	0	0	0	0.504	0	0.344	0	0	0	1.441	1.27	0.753	0	0.622	0.375	0.276	0.488	0	0	0.103
LBV_6795_contig	0.548316	0.373766	0.0403836	0.420622		15834	46.07	0												0.219	0.295	0.9	0.697	0.801	0.384	0.411	0	0	0	0	0	0.143	3.696	1.406	0	0.663	0.571	0.569	0	0.763	0	0.62	0.888	0.437	0	0
LBV_6793_contig	0.389163		1	1	Cyanobacteria	15834	40.02	0				TARA_ERS488589_N000003	0.221	398						0.412	0	0.243	0.316	0	0	0	0	0	0	0	1.003	2.555	0	0	0	0.275	0.221	0	0	0	0	0	0	0	0	0
LBV_6796_contig	0.51778	0.412081	0.546217	0.58685		15833	57.63	0												21.465	17.182	14.608	13.129	16.036	11.723	4.257	11.969	9.881	5.308	15.548	6.06	10.605	14.754	18.616	6.668	11.461	15.701	15.463	7.074	17.338	6.745	15.848	6.021	5.529	3.3	1.333
LBV_6797_contig	0.567242	1	1	1		15832	46.91	0												1.274	4.4	2.227	1.044	0.698	0.266	0.188	0.205	0.998	0.653	0.371	0	0.275	0	0	0	0.892	0.437	0	0	0	0	0	0	0	0	0
LBV_6800_contig	0.641815	0.472081	1	0.796148		15832	33.62	0												4.603	0	0.261	0.396	0	0	0	0.279	0.603	2.406	0.973	3.867	2.238	0	0	0	0	0.221	0	0.312	0	0	0	0	1.061	0.569	0.327
LBV_6798_contig	0.537749	0	0	0.168423		15832	38.74	0												0	0	0.799	1.274	0.991	0	0	0	0	0	0	0	0	4.368	0.923	0.38	1.685	0.262	0.511	0	2.615	0	2.413	9.51	0.855	1.787	0.214
LBV_6799_contig	0.585178	0.81834	0.77319	0.830923		15832	32.56	0												3.93	0.796	0.456	0.391	0.904	0.768	0.745	5.564	0.641	1.122	0	0	1.333	0.623	0.526	0	0.557	0.361	0.661	0	0.91	0	0.494	0.553	0	0	0
LBV_6801_contig	0.520017	0.405126	0.059658	0.387644		15828	46.16	0												1.043	1.638	3.133	1.862	3.1	2.704	1.534	0.425	0	0	0	0	0.437	11.231	4.628	1.768	2.151	2.429	2.37	1.372	3.105	0.375	2.438	2.396	1.054	0.777	0.416
LBV_6802_contig	0.557775	0.503106	0.957928	0.964292	Actinobacteria	15827	60.4	0												64.899	16.236	9.205	5.109	4.917	2.265	1.303	0.968	0	0	40.407	20.904	51.657	2.094	0.793	0.672	4.966	2.983	2.387	0.598	1.495	0.399	0.93	1.202	1.32	0.844	0.529
LBV_6804_contig	0.518374	0	1	1	Actinobacteria	15827	46.89	0												0.509	5.432	1.99	0.918	0.944	0	0	0	0	0	0	0	0	0	0	0	0.862	0.868	0.771	0	0.146	0	0	0	0	0	0
LBV_6803_contig	0.339521	0.329054	0.493214	0.587073		15827	43	0				TARA_ERS490026_N000016	0.1882	112						0.37	0.435	0.918	0.823	0	0.494	0.403	0	0.836	0.901	0.546	0.551	0.503	0	0	0	0.954	0.647	0.645	0.896	0.288	1.279	0.813	0.634	0.749	0.944	1.124
LBV_6805_contig			1	1	Cyanobacteria	15827	33.28	0	NC_006883	0.1617	386	TARA_ERS478052_N000010	0.1615	389	RefSeq	RVG		Myoviridae	268746	0.778	0	0	0	0	0	0	0	0	0.47	2.864	0.62	0.868	0	0	0	0	0	0	0	0	0	0	0	0	0	0
LBV_6806_contig	0.456508	0.373057	0.816366	0.724646		15825	43.29	0				TARA_ERS490346_N000179	0.168	112						3.162	8.81	7.867	8.649	5.012	3.991	3.677	2.171	16.001	38.214	21.088	20.257	10.46	1.925	1.722	2.325	8.98	7.284	6.031	8.409	2.095	7.998	4.551	3.176	7.76	6.202	8.163
LBV_6808_contig	0.792541	0.942292	0.903804	1		15820	46.37	0												0.374	0.474	0.273	0.171	0.849	7.121	16.864	6.778	9.211	3.812	1.429	0.896	0.948	0.424	0	0	0.267	0	1.491	0	0.393	0	0.855	0.299	0	0	0
LBV_6807_contig			1	1		15820	39.65	0												3.5	0	0	0	0	0	0	0	0	0.837	6.053	0.807	0.59	0	0	0	0	0	0	0	0	0	0	0	0	0	0
LBV_6810_contig	1		1	1		15819	36.03	0												0	0	0	0.236	0	0	0	0	7.73	3.288	0.518	0	0.228	0	0	0	0	0	0	0	0	0	0	0	0	0	0
LBV_6809_contig	0.431722	0.337904	0.0889774	0.29137		15819	50.1	0				TARA_ERS490452_N000119	0.1746	102						0.757	1.706	2.691	2.561	1.745	1.49	0.626	0.521	0.181	0	0	0.591	0.421	4.16	4.643	4.888	2.847	2.821	2.304	1.44	1.423	3.227	0.956	1.261	1.453	2.171	2.075
LBV_6811_contig	0.595584	0.224286	0	0		15819	40.39	0				TARA_ERS490346_N000037	0.1698	405						0	0	0	0	0.944	0.314	0	0	0	0	0	0	0	0.509	2.182	1.014	0	0.641	0.285	0	0.801	0	1.232	0.772	0	0	0
LBV_6813_contig	1	1	1	1		15817	39.49	0												0	0	0.13	0.095	0	0	0	0.455	0	0.27	0	0.542	2.142	0	0	0	0	0	0	0	0	0	0	0	0	0	0
LBV_6812_contig	0.479876	0.455434	0.0258839	0.271939		15817	46.26	0				TARA_ERS490026_N000016	0.1611	112						0	0.284	0.522	0.939	0.611	0.478	0.6	0.506	0.153	0	0	0.719	2.584	2.247	2.095	2.442	1.015	0.665	0.52	0.775	0.599	1.292	0.688	1.531	3.033	3.431	4.673
LBV_6815_contig			1	0.971269	Cyanobacteria	15814	49.59	0				AP013533	0.1826	234						4.465	0	0	0	0	0	0	0	0	0	0	10.668	4.139	0	0	0	0	0	0	0	0	0	0	0	0.438	0	0
LBV_6814_contig	0.537257	0.549407	0.983932	0.790817	Gammaproteobacteria	15814	67.2	0	NC_020844	0.1825	920				RefSeq	RVG	Salicola phage CGphi29		754067	19.875	7.762	2.271	2.964	0.706	0.455	0.24	0	1.589	2.323	3.953	0.896	0.352	0	1.321	1.031	2.222	0.939	0.57	0	0	0.453	0	0	0.431	0.201	0.118
LBV_6816_contig		0	0	0.0635676		15813	43.88	0												0	0	0	0	0	0	0	0	0	0	0	0	0.294	0.521	0.589	0.849	0	0	0.352	9.475	0.691	2.049	2.03	0.481	2.283	0.61	2.565
LBV_6817_contig	0.577899	0.389116	0	0.0844139		15812	39.51	0												0	0	0.332	0.251	0.706	0	0	0.286	0	0	0	0	0	0.89	2.741	0.86	0.244	0.455	0	0	0.449	0	0.486	0.525	0	0	0
LBV_6818_contig	0.533787	0.326121	0.926321	0.900461		15811	33.65	0												0.61	2.253	1.755	1.914	1.143	0.612	0.352	0.272	4.304	4.738	0.343	1.98	2.018	0	0	0	1.428	1.242	0.956	1.305	0.293	0.292	0.503	0	0.697	0.188	0.301
LBV_6819_contig	0.532418	0.594868	0.925254	0.723788		15810	31.07	0												9.269	1.428	0.967	1.301	1.064	0.439	0.42	2.665	6.237	4.176	0	0.473	0.342	0.466	0	0.8	0.794	1.283	0.763	1.129	0.508	0.637	0.487	0	0.425	0	0.485
LBV_6820_contig	0.65037	0.19885	0	0.0539297		15810	36.34	0												0	0.212	0.374	0.864	1.77	0.761	0	0	0	0	0	0	0	0	0.794	3.739	0.664	0.752	0.989	0.965	1.112	1.001	4.421	4.083	3.18	2.567	1.933
LBV_6821_contig	0.532	0.410491	0.223533	0.42791		15809	45.56	0				TARA_ERS490142_N000494	0.1706	48						2.496	2.75	4.993	13.124	22.221	32.122	18.377	26.427	14.126	4.101	2.91	5.055	12.515	8.936	4.087	3.827	10.83	20.263	39.064	10.729	60.681	15.511	32.072	25.573	12.701	13.227	10.153
LBV_6822_contig	0.63616	0.669155	0.925383	0.966189		15807	32.16	0				AP013443	0.4356	61						11.304	8.156	4.869	4.211	4.026	3.877	1.579	3.957	22.119	28.547	30.361	10.258	15.295	3.296	0.912	0	3.964	0.747	1.325	0.449	2.88	0	2.005	2.144	0.438	0	0.049
LBV_6823_contig			1	1	Cyanobacteria	15806	53.71	0	NC_020857	0.1706	234	TARA_ERS488929_N000265	0.217	234	RefSeq	RVG			889954	7.486	0.34	0	0	0	0	0	0	0	0	180.262	5.903	3.865	0	0	0	0	0	0	0	0	0	0	0	0	0	0
LBV_6824_contig	0.48681	0.71647	0.325554	0.450083		15804	42.51	0												1.116	1.099	1.863	1.272	1.699	32.509	20.202	21.104	8.992	1.973	1.311	3.065	7.029	7.551	2.885	2.008	1.329	1.803	5.594	4.91	18.707	5.422	9.818	4.953	6.794	4.265	6.106
LBV_6825_contig	0.474942	0.437097	0.18062	0.391638	Planctomycetes	15803	44.72	0				TARA_ERS488499_N000101	0.2523	112						0.32	3.527	6.164	7.218	4.789	3.368	5.536	3.76	3.855	1.465	1.087	3.026	4.096	4.133	4.455	5.517	8.198	5.076	4.756	6.978	4.575	9.141	4.557	12.686	7.339	8.806	8.874
LBV_6826_contig	0		1	0.852642		15802	35.22	0												4.119	0	0	0	0	0	0	0	0	0.481	0.238	2.731	1.707	0	0	0	0.283	0	0	0	0	0	0	0	0.505	0.262	0.339
LBV_6827_contig	0.850628	0.0902299	0.0188862	0.132302		15801	51	0												0.156	0.647	0.771	0.452	4.901	0.314	0	0	0	0	0	0	0.702	1.267	2.203	7.289	0	0.94	0.596	0.898	1.672	5.006	1.452	0.379	1.501	2.911	0.332
LBV_6828_contig			1	1		15799	58.95	0												0	0	0	0	0	0	0	0	0	0	7.338	0.434	0.413	0	0	0	0	0	0	0	0	0	0	0	0	0	0
LBV_6829_contig		0.922645				15798	31.42	0				TARA_ERS488813_N000030	0.598	524						0	0	0	0	0	4.586	3.632	0	0	0	0	0	0	0	0	0	0	0	0.117	0.572	0	0	0	0	0	0	0
LBV_6830_contig		1	1		Actinobacteria	15797	47.07	0												0	0	0	0	0	0	0	2.99	0.856	1.438	0	0	0	0	0	0	0	0	0	0	0	0	0	0	0	0	0
LBV_6831_contig	0.863225	0.4637	0			15788	42.87	0												0	0	0	0	1.622	2.153	0.223	0	0	0	0	0	0	0	0	0	0	0.257	1.058	0.64	1.05	0	0.781	0.489	0	0	0
LBV_6832_contig	0.580166	0.435909	0.237877	0.917139		15787	34.2	0												0	7.485	4.377	2.772	4.921	2.869	1.297	0.595	0.191	0.638	0	0	0.103	0	0	0	2.524	3.043	2.393	2.315	1.453	1.527	0.596	0.533	0.598	0.483	0.323
LBV_6833_contig	0.514988	0.057087	0	0.0723369	Planctomycetes	15786	49.94	0												0	0.642	1.598	2.134	2.814	3.175	1.504	0.838	0	0	0	0.72	1.204	5	13.739	9.416	1.698	2.962	8.027	37.054	46.044	46.691	49.333	45.153	17.892	12.353	9.18
LBV_6834_contig	0.563935	0.682902	0	1		15785	57.93	0												0	0.251	3.094	43.298	19.257	5.785	1.057	0	0	0	0	0.493	0	0.485	0	0	46.513	1.858	1.453	0.94	0.784	0	0.899	0.745	0	0	0
LBV_6835_contig	0.787543	0.227017	0.0361712	0.103234		15785	35.06	0												0	0.279	0.54	1.087	5.033	1.792	0	0.544	0	0.622	0	0	0.292	0	0.95	3.369	0.757	0.894	2.334	1.076	4.544	1.658	5.991	8.925	3.298	2.034	0.207
LBV_6836_contig	0.423325	0.230738	0.0226224	0.0916931	Gammaproteobacteria	15784	48.05	0												1.181	3.967	10.703	15.978	10.766	9.071	6.685	2	0.74	0.222	0	1.243	1.236	25.577	27.619	48.224	16.178	20.254	13.311	34.634	11.252	36.71	18.796	11.503	36.007	58.027	54.202
LBV_6837_contig	0.58489	0.406813	0.832201	0.937074	Cyanobacteria	15782	38.08	0	NC_015279	0.3348	386	OBV_N00002	0.1635	386	RefSeq	RVG		Others	444860	11.486	4.599	2.014	1.676	2.489	1.942	0.301	1.029	0.219	2.17	12.346	7.896	9.69	0	0.646	0.287	1.454	1.502	1.453	0.722	2.596	0.74	2.429	2.118	0.692	0	0
LBV_6838_contig				1	Gammaproteobacteria	15782	41.04	0												0	0	0	0	0	0	0	0	0	0	0	0	2.627	0	0	0	0	0	0	0	0	0	0	0	0	0	0
LBV_6839_contig	0.485817	0.333454	0.361953	0.896457		15776	48.4	0												0.595	32.996	14.851	2.054	5.139	1.431	1.496	0.758	0	0	2.318	11.325	6.731	1.858	1.181	3.045	1.844	5.769	3.31	3.134	0.922	1.815	0.841	0.621	2.029	1.357	0.906
LBV_6840_contig	0.713242	0.751567	0.893108	1		15775	41.08	0				TARA_ERS488499_N000029	0.1811	388						0	0	0	0.312	0.469	1.313	0.636	1.648	1.961	0.666	0.548	0	0.319	0	0	0	0.314	0	0.496	0	0.693	0	0	0.38	0	0	0
LBV_6841_contig	0.726597	0	1	1		15773	47.9	0												0.932	1.979	0.844	0.453	0.525	0	0	0	0.885	0.265	0	0	0	0	0	0	0.222	0.146	0	0	0.156	0	0	0	0	0	0
LBV_6842_contig			1	0.945463		15771	48.53	0												0	0.363	0.131	0	0	0	0	0	0	11.796	4.547	2.479	0.945	0	0	0	0	0	0	0	0	0	0	0	0.226	0	0
LBV_6843_contig	0.73149	0.262158	0	0.0565875		15771	37.29	0												0	0	0.262	0.247	1.393	0.566	0	0	0	0	0	0	0	0.34	0.528	0	0	0.602	0.588	0	1.005	1.152	8.88	4.386	1.71	2.13	0.267
LBV_6844_contig	0.754074	0.211983	0.309828	0.445182	Alphaproteobacteria	15768	37.37	0												0	2.22	4.4	2.106	7.936	1.55	0.568	0.854	0.969	2.513	0.38	1.363	2.956	0	0	2.046	0.842	2.433	4.43	4.594	2.024	5.417	1.943	1.243	3.541	8.046	0.8
LBV_6845_contig	0.549805	0.43574	0	0.887097		15763	37.1	0												0	16.816	22.072	9.171	14.276	6.997	1.936	0.272	0	0	0	0.346	0.154	1.051	1.431	2.666	6.587	12.612	9.401	1.05	1.469	0.621	0.639	0.812	0.459	0.457	0.224
LBV_6846_contig	0.492709	0.430731	0.680956	1		15760	42.75	0												1.938	3.626	2.849	1.447	1.29	0.795	0.43	0	0	0	0	1.097	5.609	0	0	0	1.777	1.041	0.774	0	0.845	0	0.572	0.336	0	0	0
LBV_6847_contig	0.41134	0.29137	0.0335089	0.0985649		15759	49.28	0				TARA_ERS490346_N000190	0.1801	107						0.169	0.52	1.368	1.689	0.988	1.063	0.843	0.464	0.289	0	0	0	0.351	2.401	3.814	4.575	1.678	2.153	1.623	2.387	1.754	4.398	2.6	3.811	3.17	8.918	9.347
LBV_6849_contig			1	1	Alphaproteobacteria	15758	42.15	0												0	0	0	0	0	0	0	0	0	3.686	1.449	1.107	0.372	0	0	0	0	0	0	0	0	0	0	0	0	0	0
LBV_6848_contig	0.527316		1	1		15758	63.75	0												0	0.56	0.214	0.222	0	0	0	0	0	0.515	0.317	5.12	1.257	0	0	0	0.199	0	0	0	0	0	0	0	0	0	0.09
LBV_6850_contig		0.997247	0.995039	0.391429		15757	47.97	0												0	0	0	0	0	0.26	33.337	34.506	61.293	1.534	0.549	0	0.274	0.316	0	0	0	0	0	0	0.188	0	0	0	0.426	0	0
LBV_6852_contig	0.517762	0.725696	1	1	Actinobacteria	15756	46.35	0												0	4.679	2.803	2.536	0.86	0.843	0.258	0.28	0.28	1.48	4.2	0.999	0.874	0	0	0	2.835	0.328	0.311	0	0.211	0	0	0	0	0	0
LBV_6851_contig			1	1		15756	51.67	0				TARA_ERS488448_N000289	0.1657	260						0	0	0	0	0	0	0	0	1.735	0	21.8	0.514	0.128	0	0	0	0	0	0	0	0	0	0	0	0	0	0
LBV_6853_contig			1	0.560656		15753	52.61	0												0	0	0	0	0	0	0	0	0	2.337	0.324	0.445	0.239	0	0	0	0	0	0	0	0	0	0	0	0.193	0.343	0.059
LBV_6854_contig	0.421124	0.376467	0.744951	0.656962		15750	43.99	0				TARA_ERS490346_N000179	0.2926	112						3.583	7.838	7.756	6.279	3.697	3.797	2.816	2.115	15.382	19.605	13.511	12.224	6.729	2.566	2.415	2.718	7.367	6.346	5.151	6.961	2.344	8.191	3.941	3.133	6.964	5.942	7.616
LBV_6855_contig	0.466555	0.313761	0.0959586	0.170919		15749	49.38	0				TARA_ERS490346_N000179	0.2723	112						2.32	6.411	15.632	22.107	22.84	18.537	10.67	11.164	7.974	3.395	2.217	3.719	3.741	21.334	26.174	30.269	24.64	26.751	25.705	34.725	27.867	58.192	26.569	43.758	37.967	48.701	50.674
LBV_6856_contig	0.496088	0.332227	0.908366	0.847495		15746	54.26	0				TARA_ERS488518_N000176	0.2524	112						17.776	5.886	2.328	3.496	1.259	0.662	0.439	0	0.117	0	0	5.006	1.362	0.955	0.766	0.991	3.688	1.142	1.355	0.642	0.216	0.496	0.354	0	0.867	0	0.239
LBV_6857_contig	0.641861	0.412516	0.826242	1		15745	54.4	0												4.391	8.233	1.786	2.79	0.893	0.323	0	0	0	0.423	2.119	0	0.112	0.675	0	0	2.055	0	0	0	0.46	0	0.783	0	0	0	0
LBV_6858_contig			1	1		15744	33.45	0												0	0.532	0	0	0	0	0	0	0.378	4.758	0	0	3.239	0	0	0	0	0	0	0	0	0	0	0	0	0	0
LBV_6860_contig			1			15739	45.91	0												0	0	0	0	0	0	0	0	0.481	9.492	0.592	0	0	0	0	0	0	0	0	0	0	0	0	0	0	0	0
LBV_6859_contig	0.480342	0.954988	0.321568	0.367559		15739	54.28	0												2.664	0.852	0.566	0.5	0.343	4.903	14.271	72.246	6.424	0.396	0	0.406	4.616	16.735	6.491	3.312	0.391	0.521	1.331	1.065	1.913	2.064	0.624	0.586	0.8	0.478	0.281
LBV_6861_contig			1			15738	34.88	0				TARA_ERS488929_N000011	0.1975	410						0.529	0	0	0	0	0	0	0	0	3.528	2.606	0	0	0	0	0	0	0	0	0	0	0	0	0	0	0	0
LBV_6863_contig	0.538345	0	0	0		15736	57.3	0												0	0	0	0.374	0.335	0	0	0	0	0	0	0	0	0.39	0.442	0.676	0.315	0.293	0	0	0.202	0.395	0	1.297	0.407	1.408	0.605
LBV_6862_contig	0.463172	0.44412	0.583974	0.591362		15736	32.04	0				TARA_ERS490204_N000121	0.1715	103						6.441	14.8	15.097	19.838	14.955	14.428	13.48	8.326	22.98	24.561	9.093	27.232	15.162	11.65	12.244	14.344	20.778	19.548	18.549	17.172	9.631	17.301	11.757	4.227	12.273	11.093	13.769
LBV_6864_contig	0.422253	0.446396	0.983361	0.947556		15735	56.81	0				TARA_ERS490452_N000119	0.3772	102						2.237	5.386	2.914	1.974	0.766	0.733	0	0.258	0.757	23.662	7.326	3.564	1.687	0	0	0	2.348	1.401	1.045	0	0.184	0.575	0	0	0.467	0.283	0.239
LBV_6866_contig			1		Bacteroidetes	15733	30.74	0												0.415	0	0	0	0	0	0	0	0.813	4.625	0	0	0	0	0	0	0	0	0	0	0	0	0	0	0	0	0
LBV_6865_contig	0.53771	0.363722	0.100274	0.319446		15733	47.87	0												2.06	4.579	8.015	5.332	8.592	5.701	1.948	1.962	0.682	0	0.402	0	0.87	18.629	15.618	11.149	5.395	6.576	6.934	1.12	8.759	1.263	3.768	4.55	0.907	1.01	0.421
LBV_6867_contig	0.689302	0.204203	0.0268659	0.379258		15732	62.59	0												1.73	3.61	6.001	8.452	9.19	5.213	0.629	0.863	0	0	0	0.327	0.74	20.755	7.348	3.076	6.692	1.26	2.384	4.277	19.469	3.023	20.376	18.51	4.203	2.85	0.565
LBV_6868_contig	0.563103	1	0.977783	0.905305		15731	62.07	0												16.858	3.083	1.43	1.116	0.343	0.363	0	0	4.377	0	1.254	1.604	0.556	0.511	0.349	0.349	0.675	0.457	0	0	0	0	0	0	0	0	0
LBV_6869_contig	0.565998	0.336795	0.461892	0.502776		15731	43.61	0												3.092	2.982	2.783	3.696	3.495	1.577	1.293	0.73	1.308	1.298	0.944	1.456	0.657	0.858	1.016	1.186	3.193	2.321	1.997	3.744	1.348	3.071	2.512	1.297	2.389	3.2	3.298
LBV_6870_contig	0.762113	0.154076	0.0572468	0.0949122	Alphaproteobacteria	15730	67.93	0	NC_019407	0.2025	995				RefSeq	RVG	Caulobacter phage magneto	Siphoviridae	1211642	0	0	0	0.707	1.731	0.465	0	0	0	0.299	0	0	0.319	0	0.33	1.607	0.491	0.27	0.337	1.066	1.15	1.7	1.905	1.319	0.627	0.478	0
LBV_6871_contig		0	1	1		15729	33.93	0												2.39	0	0	0	0	0	0	0	0	0.358	0	1.614	1.304	0	0	0	0	0	0	0.232	0	0	0	0	0	0	0.237
LBV_6873_contig	0.555901	0.87586	0.921119	0.927314		15725	44.23	0												0.216	1.576	0.918	1.834	0.846	0.963	1.216	5.328	4.369	3.118	0.296	0	0.772	0	0.256	0	1.244	0.897	0.641	0	0.423	0.252	0	0.433	0	0	0
LBV_6872_contig	0.656897	0	0.956335	0.488728		15725	40.31	0												4.613	0.325	0.191	0.126	0.255	0	0	0	0	3.123	0.937	0	0.091	0.396	0.33	0.305	0	0.199	0.185	0	0	0	0	0	0	0	0
LBV_6874_contig	0.520211	0.500856	0.371565	0.664848		15718	43.87	0												2.832	11.103	13.468	9.602	10.333	11.509	7.455	9.111	10.154	2.641	1.692	2.596	4.88	11.998	4.379	3.383	8.565	9.821	9.538	4.582	13.859	4.481	8.632	4.181	3.552	4.841	3.973
LBV_6875_contig	0.479877	0.363111	0.37724	0.768559		15716	71.22	0												0.779	4.478	3.442	2.148	1.453	0.932	0.198	0	0	0	0	0	0	0.414	1.111	1.06	2.19	1.713	0.886	0.451	0.645	0.653	0.219	0	0.214	0	0.083
LBV_6876_contig	0.542594	0.741836	0.978583	0.904592		15714	48.27	0												21.873	3.019	2.434	1.107	1.549	0.703	0.319	2.09	73.076	14.219	6.842	2.885	7.088	2.328	0.917	0.71	1.206	1.033	0.784	0	0.299	0	0.211	0	0	0	0
LBV_6877_contig	0.525366	0.496101	0.92931	0.970665		15708	41.28	0												19.518	9.381	6.708	3.575	4.347	3.294	2.219	2.948	28.728	22.707	68.436	68.87	130.215	3.659	1.554	0.716	3.559	3.598	3.494	1.889	3.211	1.565	2.972	2.407	2.519	1.714	1.087
LBV_6878_contig	0	0	0.950227	0.906232		15705	53.8	0												3.826	0.416	0.263	0	0	0	0	0	0	0.272	0.713	0.704	0.173	0	0	0.161	0	0.247	0.219	0	0.429	0.252	0	0	0	0	0
LBV_6880_contig		1	1	1		15705	51.8	0												0.767	0.674	0.275	0	0	0.34	0	0	12.343	6.575	0.607	0	0	0	0	0	0	0	0	0	0	0	0	0	0	0	0
LBV_6879_contig	0.46772	0.528212	0.761438	0.741776		15705	34.68	0				TARA_ERS490452_N000132	0.3484	104						7	11.37	9.265	8.679	7.136	8.232	5.493	3.65	12.002	17.904	6.464	13.529	7.937	3.964	4.433	4.002	8.457	9.541	7.503	4.887	3.129	5.367	3.251	1.006	3.549	2.672	2.789
LBV_6881_contig			1	1		15704	31.7	0												3.034	0.314	0	0	0	0	0	0	0	1.942	1.045	0.496	0.792	0	0	0	0	0	0	0	0	0	0	0	0	0	0
LBV_6882_contig	0.384498	0	0	0		15703	57.11	0												0	0	0	0.253	0	0	0	0	0	0	0	0	0	0.579	0.681	0.35	0	0.405	0	0.329	0.277	0	0	0.345	0.461	0.344	0.72
LBV_6883_contig	0.409994	0.272219	0	0.127519		15698	57.96	0												0	0.36	0.741	0.673	0.648	0.379	0.285	0.31	0	0	0	0	0	3.051	3.729	2.022	0.615	1.286	0.743	0.589	1.272	1.152	0.684	0.962	0.702	1.08	1.079
LBV_6884_contig	1	0	0	0		15695	56.63	0												0	0	0	0.162	0	0	0	0	0	0	0	0	0	1.709	1.068	0.578	0	0	0.262	0	1.881	4.038	0.6	1.902	0.508	0.324	0.341
LBV_6885_contig	0.488626	0.422261	0	0.958349		15692	52.72	0												0	4.4	2.647	1.498	1.144	0.783	0.173	0	0	0	0	0.933	2.535	0	0	0	1.431	1.334	0.853	0.164	0.291	0.654	0	0	0.214	0.243	0.166
LBV_6886_contig	0.409924	0.608661	0.108932	0.581981		15692	40.79	0												0.5	1.012	0.693	0.785	0.512	0.633	0.899	0	0	0	0	0.923	2.895	3.436	2.206	1.761	0.939	0.928	0.574	0.411	0	0.654	0	0	0	0	0.522
LBV_6887_contig	0.435811	0.704771	0.97925	0.83164		15690	50.2	0												0.182	0.393	0.359	0.516	0	0	0.406	0.303	6.238	3.054	1.003	1.102	0.438	0	0	0	0.492	0.176	0.177	0	0.12	0.222	0	0	0.214	0.25	0.256
LBV_6888_contig	0.540096	0.316	0.0300661	0.0732463	Cyanobacteria	15690	31.26	0				TARA_ERS488589_N000003	0.3416	398						0	0	0.424	0.835	2.216	1.423	0.519	0.592	0	0.223	0	0	0.451	0.629	1.994	3.273	0.823	1.775	2.239	1.959	1.287	2.755	1.936	1.874	1.947	3.857	2.982
LBV_6889_contig	0.541671	0.366806	0.176942	0.903622	Actinobacteria	15689	69.09	0												0.208	5.205	5.121	2.385	2.704	0.72	0.545	0.229	0	0.234	0	0	0.128	0.409	0.331	0.372	2.055	2.251	1.065	0.85	0.664	1.044	0	0.603	0	0.412	0.256
LBV_6890_contig	0.53558	0.545313	0.475394	0.675118		15687	48.52	0												7.933	14.734	16.244	13.93	13.865	14.584	10.799	24.199	16.77	4.546	3.363	4.161	7.92	14.745	6.375	4.974	11.299	12.803	16.384	6.098	18.86	6.958	9.207	5.078	4.683	4.689	4.686
LBV_6891_contig	0.536796	0.660986	0.980741	0.972187		15686	51.81	0												36.192	13.447	11.051	6.573	7.257	4.92	3.13	6.185	114.296	25.859	56.223	37.329	31.921	1.954	0.65	0.428	5.95	5.984	4.234	1.083	1.984	0.955	0.93	0.728	1.178	0.426	0.263
LBV_6892_contig	0.482771	0.53529	0.125417	1		15685	38.32	0	KF156339	0.3461	386	TARA_ERS478052_N000010	0.3463	389	EBI	RVG		Myoviridae	1340811	0	0	0.544	0.461	0.856	0.585	0	0.947	0	0.338	0	0	0.125	0	0	0	0.47	0.941	0.532	0	0.798	0	1.277	1.08	0	0	0
LBV_6893_contig	0	0.637462	0.726757	0.445594		15683	55.49	0												0	0	0.257	0	0	0	0	0.422	0.923	0.888	0.495	0.338	0.654	0.507	0.788	0.545	0	0.37	0	0	0.24	0.36	0	0	0.221	0	0.209
LBV_6894_contig	0.52686	0.538027	0.977053	0.940649	Cyanobacteria	15682	34.22	0	NC_015279	0.4424	386	OBV_N00002	0.2643	386	RefSeq	RVG		Others	444860	6.586	2.204	0.986	1.185	0.904	0.633	0	0.414	0	14.967	15.789	3.198	2.424	0	0.556	0	1.17	0.706	0.456	0	0.443	0	0.465	0.412	0	0	0
LBV_6895_contig			1		Cyanobacteria	15682	35.42	0	NC_008296	0.468	386	OBV_N00003	0.3776	386	RefSeq	RVG	Synechococcus phage syn9	Myoviridae	382359	0	0	0	0	0	0	0	0	0	6.171	0	0	0	0	0	0	0	0	0	0	0	0	0	0	0	0	0
LBV_6896_contig	0.553648		0	0	Gammaproteobacteria	15681	45.16	0												0	0	0	0.258	0	0	0	0	0	0	0	0	0	7.824	3.358	1.373	0.208	0	0	0	0	0	0	0	0	0	0
LBV_6897_contig		0.921795	0.882507	0.851784		15680	34.87	0				TARA_ERS488929_N000011	0.38	410						0	0	0	0	0	0	0.242	3.353	1.073	5.643	0.382	0.685	0.7	0	0	0	0	0	0	0	0.305	0	0.651	0.294	0.241	0	0
LBV_6898_contig	0.615528	0.635557	0.938777	1	Alphaproteobacteria	15679	32.75	0	NC_020481	0.2585	128	AP013396	0.3326	128	RefSeq	RVG	Pelagibacter phage HTVC010P	Others	1283077	20.538	5.461	2.792	2.062	1.561	1.456	0.45	0.6	1.162	1.874	1.972	1.023	1.653	0.977	0	0	1.44	0.823	0.837	0	0.6	0	0.321	0.368	0	0	0
LBV_6899_contig	0.511021	0.4298	0.496991	0.879164		15679	41.7	0												4.783	18.262	14.733	9.824	12.223	8.665	5.277	4.493	6.486	6.445	4.998	5.772	16.019	2.517	1.382	0.5	10.604	10.492	9.519	2.701	12.237	3.574	7.867	9.029	3.113	2.535	1.23
LBV_6900_contig	0.416119	0.249489	0.0450691	0.119801		15678	46.21	0												1.986	3.296	7.02	8.395	5.54	4.083	2.959	1.873	0.666	0	0	0	1.37	30.821	31.871	29.088	6.561	12.992	8.21	10.188	8.42	6.769	9.601	9	13.516	11.384	16.531
LBV_6902_contig			1	1		15677	65.36	0												0	0	0	0	0	0	0	0	0	0	10.916	5.564	1.119	0	0	0	0	0	0	0	0	0	0	0	0	0	0
LBV_6903_contig	0	0	0	0.0598219		15677	51.83	0												0	0	0.215	0	0	0	0	0	0	0	0	0	0	0.696	1.27	1.201	0.685	0.823	0.304	0	0.212	0.853	0.313	0.39	0.482	0.426	0.551
LBV_6901_contig	0.450877	0.294377	0.067124	0.216204	Bacteroidetes	15677	35.05	0				TARA_ERS490026_N000016	0.422	112						0.221	0.849	1.609	2.113	2.178	1.678	1.064	0.792	0.67	0.381	0	0.517	0.801	2.823	3.49	4.282	2.303	2.923	2.469	3.154	2.848	5.232	2.843	6.78	2.631	3.286	3.938
LBV_6904_contig	0.708038	0	1	1	Cyanobacteria	15676	38.68	0	NC_015279	0.1919	386				RefSeq	RVG		Others	444860	10.634	0.804	0.455	0.279	0.32	0	0	0	0	0.643	8.103	2.514	2.548	0	0	0	0	0.247	0	0	0.226	0	0	0	0	0	0
LBV_6905_contig	0.511609	0.481368	0.568328	0.975322		15675	37.56	0												7.158	85.009	34.044	33.846	14.588	11.509	7.519	1.318	0.352	0.163	0	0	0.184	0	0	0.451	27.706	18.53	13.581	6.295	2.045	2.103	2.386	1.339	1.761	0.805	0.84
LBV_6906_contig	0.378201	0.125683	0	0.0354357		15674	53.79	0												0	0	0.209	0.248	0.328	0	0.138	0	0	0	0	0	0	0.697	0.782	1.185	0.37	0.577	0.364	0.384	0.212	0.787	0.271	0.596	1.031	2.691	3.873
LBV_6907_contig	0.499282	0.574415	0.206288	0.989348		15671	47.04	0												0	169.173	96.396	47.592	49.447	29.238	16.107	11.456	2.762	0.441	0.255	0.278	0.711	0	0	0.317	56.235	41.083	27.49	4.568	10.026	2.35	5.129	5.826	1.755	0.798	0.648
LBV_6908_contig	0.439873	0.217189	0.0169662	0.0716453		15664	56.6	0												0	0.355	0.868	1.481	3.373	5.861	1.533	2.171	0.708	0.234	0.34	1.024	1.436	2.953	3.393	2.677	1.295	4.886	9.842	7.26	17.373	38.741	9.661	22.925	15.09	26.563	41.191
LBV_6909_contig	0.444783	0.250796	0.349544	0.33575		15663	47.61	0												64.44	24.473	34.309	11.639	32.012	20.262	8.348	7.78	1.741	0.922	0.977	3.143	4.759	20.479	19.218	35.033	13.444	41.045	33.801	29.865	45.042	58.409	30.931	16.869	36.855	40.822	43.886
LBV_6910_contig	0.416562	0.293644	0.00821387	0.0328379		15662	51.71	0				TARA_ERS490026_N000016	0.2284	112						0	0.822	1.161	2.485	1.499	2.907	2.243	1.008	0.699	0	0	0.696	0.92	0.324	1.277	2.728	2.86	2.72	3.157	7.192	4.464	21.086	19.527	43.464	46.628	55.367	52.115
LBV_6911_contig	0.462835	0.421627	0.927541	0.827948		15661	55.91	0												3.654	1.436	1.191	1.324	0.625	0.452	0.398	0	0.188	16.7	4.855	8.007	1.767	1.786	0.833	1.208	1.426	0.836	0.584	0.439	0.143	0.198	0	0	0.536	0	0.326
LBV_6912_contig	0.583047	0.545211	0.0934139	1		15658	47.45	0				TARA_ERS488929_N000203	0.2248	280						0	0.918	0.814	1.451	1.266	1.165	0.364	0.304	0.206	0.289	0	0	0.185	0.434	0	0	1.943	0	0	0.508	1.021	0	2.846	1.524	0	0	0
LBV_6913_contig	0.606244	0.785802	0.935452	0.983523		15654	50.77	0												0	18.471	7.828	16.639	20.1	13.093	3.899	27.141	40.197	6.04	5.834	17.663	16.445	0	0	0	17.4	6.462	6.977	1.428	3.625	0	1.745	1.848	1.012	0	0
LBV_6914_contig	0.16968	0	0	0		15654	34.69	0												0	0	0	0.244	0	0	0	0	0	0	0	0	0	0.404	1.51	0.668	0.363	0.831	0.5	0	0.606	0.848	0.373	0.884	0.483	0.467	0.392
LBV_6915_contig	0.564065	1		1		15652	66.09	0												0	0	0.425	2.918	1.7	0	2.565	0	0	0	0	0	0	0	0	0	3.263	0.306	0	0	0	0	0	0	0	0	0
LBV_6916_contig	1		1	1	Cyanobacteria	15651	47.38	0	NC_016766	0.4309	237	TARA_ERS490053_N000074	0.4187	237	RefSeq	RVG		Others	756275	7.096	0.592	0.168	0.162	0	0	0	0	0	90.091	10.545	1.971	1.041	0	0	0	0	0	0	0	0	0	0	0	0	0	0
LBV_6917_contig	0.641012	0	0	0.235689		15649	61.93	0												0	0	0.947	1.386	0.946	0	0	0	0	0	0	0	0	1.414	0.764	0.791	0.964	0.342	0.356	0	0.657	0	0.525	2.549	0.879	0.637	0.14
LBV_6918_contig	0.594837	0.618705	0.986645	1	Cyanobacteria	15649	36.96	0	NC_006883	0.1809	386				RefSeq	RVG		Myoviridae	268746	6.047	1.296	0.701	0.584	0.545	0.381	0	0.393	0.108	9.481	5.05	1.304	1.298	0	0	0	0.563	0.206	0.195	0	0.282	0	0	0.28	0	0	0
LBV_6919_contig			1	1		15649	31.02	0												1.327	0	0	0	0	0	0	0	0	0.48	0.34	0.687	1.763	0	0	0	0	0	0	0	0	0	0	0	0	0	0
LBV_6920_contig	0	0	0	0		15645	38.91	0												0	0	0	0	0	0	0	0	0	0	0	0	0	0	0	0.496	0	0.289	0.246	0	0	0.331	0.381	0.383	0.845	1.185	0.321
LBV_6922_contig	0.572627	0.413779	0.941317	0.948938	Planctomycetes	15644	57.71	0												61.54	18.134	8.318	6.682	5.054	2.395	0.59	0	0.474	2.457	4.456	20.91	19.224	2.516	1.636	1.41	5.063	3.696	2.525	0.756	0.948	0.656	0.602	0.523	0.537	0	0.293
LBV_6921_contig	0.54269	0.308612	0	0.257475		15644	65.26	0												0	0.44	1.534	1.437	1.436	1.126	0.269	0.282	0	0	0	0	0.308	1.145	2.156	1.025	1.443	0.978	0.669	0.618	2.47	0	2.747	11.017	1.523	1.877	0.462
LBV_6923_contig	0.685771	0.963472	1	1		15644	43.87	0												0	0	0	0.437	0.257	0.611	0.754	2.908	4.134	1.491	0	0	0.187	0	0	0	0	0.318	0	0	0.162	0	0	0	0	0	0
LBV_6924_contig	0.561685	0.87777	1	1	Actinobacteria	15639	39.66	0												0.677	6.795	2.218	2.499	1.075	0.643	0.442	1.529	24.438	3.545	1.729	0.458	0.308	0	0	0	2.123	0.666	0.364	0	0	0	0	0	0	0	0
LBV_6925_contig			1	1	Cyanobacteria	15639	34.8	0	NC_020851	0.5315	386	OBV_N00002	0.4656	386	RefSeq	RVG		Others	754042	8.247	0.333	0	0	0	0	0	0	0	0	1.198	4.134	1.756	0	0	0	0	0	0	0	0	0	0	0	0	0	0
LBV_6926_contig	1	0.591375	0	1		15638	29.54	0												0	0	0	0	1.252	2.848	0.434	0.928	0	0	0	0	0.584	0	0	0	0	0	0.873	0	2.036	0	1.425	0.523	0	0	0
LBV_6927_contig	0.48938	0.782571		1		15635	32.04	0												0	0	1.133	1.311	0.417	1.635	1.05	0	0	0	0	0	0	0	0	0	1.243	0.56	0.746	0	0	0	0	0	0	0	0
LBV_6928_contig	0.38337	0.225497	0.0447108	0.110246		15634	46.71	0												5.495	9.374	21.798	23.773	15.67	14.888	9.69	3.875	2.261	0.541	0.447	3.099	4.251	90.658	103.708	99.097	19.207	44.235	27.683	42.666	27.377	33.948	33.534	28.684	51.787	56.306	83.58
LBV_6929_contig			1	1	Candidatus Melainabacteria	15634	67.1	0				TARA_ERS490142_N000400	0.3762	249						0	0	0	0	0	0	0	0	0	0	17.738	4.852	1.626	0	0	0	0	0	0	0	0	0	0	0	0	0	0
LBV_6930_contig			1	1	Cyanobacteria	15633	56.67	0	NC_015465	0.2092	1074				RefSeq	RVG		Others	753085	9.131	0	0	0	0	0	0	0	0	0.557	15.534	0.986	0.726	0	0	0	0	0	0	0	0	0	0	0	0	0	0
LBV_6931_contig	0.552834	0.745482	0.985054	1		15632	43.33	0												26.892	30.598	14.022	10.62	5.813	5.659	2.369	1.418	2.2	39.636	41.535	20.358	25.892	0.79	0	0	10.172	3.12	2.281	0	0.944	0	0.492	0.391	0	0	0
LBV_6932_contig	0.681314	0.360325	0.329582	0.607133		15631	39.81	0												0.992	2.448	1.673	1.255	3.164	1.468	0.208	1.292	0.456	0.836	0	0	0.271	0.65	1.568	0.329	0.911	1.156	1.493	1.114	2.662	0.548	1.884	1.564	0.47	0.475	0
LBV_6933_contig	0.601909	0.840542	0.257409	0.868966		15630	33.54	0												0	0.705	0.282	0.249	0.634	1.222	1.145	6.942	0.907	0.639	0	0.568	0.713	0	0	0	0	0.584	0.483	0	1.283	2.898	0.552	1.01	0.342	0	0.117
LBV_6934_contig	0.57194	0.431068	0.0547248	0.525634		15628	42.85	0												3.228	8.842	13.516	10.826	16.038	15.846	9.746	6.542	2.516	1.907	1.085	5.811	12.657	15.536	6.23	2.114	13.651	6.455	7.413	6.809	28.189	3.091	43.119	89.153	15.527	12.973	2.777
LBV_6935_contig	0.626523	0	0.0710983	0.722829	Cyanobacteria	15625	44.17	0												0	1.253	0.27	2.237	0.9	0	0	0	0	0.246	0	0	0	0	0	0	1.87	0	0	0.757	0.389	0	2.801	0.413	0.584	0	0
LBV_6936_contig	0.508642	0.666583	1	1		15624	49.94	0												0.703	9.358	4.656	2.928	1.751	1.286	0.521	0.854	0.809	0.645	0.631	0.648	4.762	0	0	0	3.068	1.452	0.942	0	0.389	0	0	0	0	0	0.067
LBV_6938_contig			1	1	Actinobacteria	15624	43.11	0												0	0	0	0	0	0	0	0	0	0	0.341	1.027	3.181	0	0	0	0	0	0	0	0	0	0	0	0	0	0
LBV_6937_contig	0.568302	0.296572	0	0.13259		15624	31.91	0												0	0.373	0.624	0.946	2.378	1.461	0.668	0.579	0	0	0	0	0.453	0.699	1.399	2.466	0.943	1.582	2.096	2.669	1.658	2.742	2.266	1.749	2.324	3.297	3.239
LBV_6939_contig	0.567959	0.94003	0.699171	0.479997		15623	44.44	0				TARA_ERS490026_N000220	0.1741	69						0.452	1.597	3.324	4.545	2.868	3.59	18.327	44.733	11.345	1.935	0.773	0.429	0.997	3.065	2.843	2.913	4.181	1.458	1.688	1.197	1.367	0.778	1.358	1.04	0.632	0.488	0.586
LBV_6940_contig	0.512757	0.424828	0.968523	0.948061		15622	44.13	0	KJ410740	0.1505	238	TARA_ERS490285_N000102	0.44	240	EBI	RVG			1468179	19.28	4.708	3.607	3.478	1.727	0.993	0.651	0.334	0.202	12.1	22.171	29.864	8.258	0.895	0	0	3.122	1.824	1.409	1.005	0.264	0.428	0.424	0	2.157	0.387	0.357
LBV_6941_contig	0.582695	1	1	1		15621	60.71	0												0	3.743	1.638	0.803	0.49	0.135	0	0	0	0	1.313	4.786	5.227	0	0	0	0.595	0.331	0	0	0	0	0	0	0	0	0
LBV_6942_contig	0.39397	1	1	0.975511		15620	67.72	0												18.171	0.915	0.354	0.392	0	0	0.287	0	0	0	0	4.867	3.783	0	0	0	0.402	0.201	0	0	0	0	0	0	0.249	0	0.112
LBV_6943_contig	0.555845	0.644336	1	1		15620	29.85	0												4.878	1.812	1.368	0.783	0.924	0.731	0.452	0	0.452	0.809	3.023	5.634	12.313	0	0	0	0.626	0.738	0.653	0	0	0	0	0	0	0	0
LBV_6944_contig	0.604686	0.277724	0	0.259837	Firmicutes	15619	52.83	0												0	0	1.182	1.922	2.491	1.43	0	0	0	0	0	0	0	2.993	2.379	0.988	1.84	1.045	0.823	0	2.896	0	2.734	2.295	0	0	0
LBV_6945_contig		0.969824	0.766772	0.744164		15617	46.12	0												0	0	0	0	0	0.636	16.527	12.083	2.894	1.384	0.568	0.778	2.378	0	0	0	0	0	0.187	0	0.723	0.283	0.586	0.605	0.786	0.299	0.274
LBV_6946_contig			1	1		15615	37.95	0	HQ633061	0.35	386	OBV_N00002	0.2575	386	CAMERA	RVG		Others	351708	24.377	0.407	0.168	0	0	0	0	0	0	3.129	4.401	1.337	0.802	0	0	0	0	0	0	0	0	0	0	0	0	0	0
LBV_6947_contig	0.64093		1	1		15615	53.47	0												0	0	0.312	0.509	0.346	0	0	0	0.245	5.005	0	0.878	0.748	0	0	0	0.479	0	0	0	0	0	0	0	0	0	0
LBV_6948_contig	0.65445	0.204553	0.0519143	0.47261		15614	57.99	0												0	0	0.456	0.427	1.198	0.62	0	0	0	0	0.419	1.447	2.29	0	0	0	0.634	0.224	0.399	0.895	1.117	0	3.916	3.736	2.595	2.084	0.369
LBV_6949_contig	0.43102	0.414197	0.139601	0.419732		15611	48.53	0				TARA_ERS490346_N000179	0.2517	112						1.441	3.141	4.564	4.106	2.886	3.576	1.642	0.862	0.358	0.148	0.405	0.659	1.038	7.639	5.113	4.797	5.089	4.141	3.872	2.038	2.689	3.197	1.725	1.935	1.499	1.589	1.402
LBV_6950_contig	0.636816	0.399346	0.897911	1		15609	49.55	0												1.057	0.661	1.045	0.753	1.295	0.572	0	0.283	0	2.999	4.282	1.657	1.98	0	0	0	0.518	0.65	0.781	0	0.505	0.253	0.518	0.177	0	0	0
LBV_6953_contig	0.487867	0	1	1		15608	61.89	0												9.38	2.288	1.46	0.865	0.482	0	0	0	0	3.387	4.531	0.599	0.604	0	0	0	0.859	0.555	0.357	0	0	0	0	0	0	0	0
LBV_6952_contig	0.554468		0.968971	1	Actinobacteria	15608	57.65	0												0.136	2.582	1.201	0.448	0.458	0	0	0	0	2.271	5.681	0.988	1.197	0	0	0	0.456	0.272	0	0	0	0	0	0.259	0	0	0
LBV_6951_contig	0.402808	0.851111	0.0495777	0.0646274		15608	36.27	0												1.168	0.429	2.108	1.527	1.801	1.51	53.321	14.715	2.189	0.799	0	2.016	3.294	34.942	19.864	23.024	1.377	3.557	2.166	3.388	6.612	15.959	16.17	12.601	44.732	25.952	25.687
LBV_6954_contig	0.548315	0	0	0		15608	36.99	0												0	0	0	0.244	0	0	0	0	0	0	0	0	0	0.736	0.685	0	0.201	0	0	0	0.292	0	0	1.366	0.403	0.57	0.577
LBV_6955_contig	0.534564	0.45209	0.130088	0.282243		15604	44.34	0												2.793	3.057	6.303	3.482	6.563	4.349	3.286	3.094	2.355	0.378	0.355	0.819	1.68	31.912	15.804	11.772	2.902	5.844	5.275	1.267	6.461	2.468	2.184	2.763	1.285	1.297	1.035
LBV_6956_contig	0.571375	0.443864	0.185727	0.724697		15604	44.42	0												2.422	8.658	9.877	3.869	11.277	10.774	2.582	3.458	0.589	0	0.263	0	2.337	5.911	3.814	1.743	4.07	7.292	10.185	1.791	9.091	1.328	5.032	2.083	1.204	1.168	0.396
LBV_6957_contig	0.472727	0.513158	1	1		15603	40.62	0												1.919	0.814	0.517	0.26	0	0	0	0.156	0	0.372	4.035	1.687	1.245	0	0	0	0	0.29	0	0	0.148	0	0	0	0	0	0
LBV_6958_contig			1	1	Actinobacteria	15596	34.66	0				OBV_N00149	0.294	476						0	0	0	0	0	0	0	0	0	0.783	0.597	2.087	3.179	0	0	0	0	0	0	0	0	0	0	0	0	0	0
LBV_6960_contig			1	1		15595	51.94	0												0	0	0	0	0	0	0	0	0.966	10.505	3.753	0.639	0.768	0	0	0	0	0	0	0	0	0	0	0	0	0	0
LBV_6959_contig	0.518827	0.460661	0.239551	0.593226		15595	43.82	0												4.592	12.853	14.578	7.89	10.229	8.409	5.775	6.139	3.082	0.581	0.554	1.169	2.838	18.179	8.815	8.19	7.332	9.472	10.625	2.936	10.233	3.828	3.614	2.343	2.133	2.419	2.153
LBV_6961_contig	0.426145	0.187156	0.000734894	0.0494869		15593	51.32	0												0	0.475	0.95	0.948	1.787	6.381	2.131	1.615	0.108	0	0	0.689	1.3	5.381	3.905	6.29	0.898	2.785	8.73	7.279	27.974	83.716	27.022	30.733	20.375	35.004	37.476
LBV_6963_contig	0.751259	0.478939	0	0.60219	Actinobacteria	15592	37.6	0												0	0	0.385	0.565	0.628	0.43	0.374	0.424	0	0	0	0	0.44	0.559	0	0	0.395	0	0	0.579	0.757	0	2.229	1.168	0.545	0	0
LBV_6962_contig	0.537182	0.495073	0.591536	0.658315		15592	41.37	0												4.076	2.511	3.391	1.809	2.648	1.91	2.018	1.95	7.22	1.726	1.208	0.789	1.875	5.903	2.1	1.006	1.634	2.206	2.253	0.386	3.356	0.55	1.761	1.612	0.599	0.741	0.461
LBV_6964_contig	0.689846	0.447274	0.325115	0.801238		15591	37.78	0												0.858	1.459	0.89	0.693	2.045	0.939	0.252	0.811	0	0.553	0	0	0.11	0.405	0.61	0	0.403	0.828	0.859	0	1.615	0.417	1.131	0.976	0	0	0
LBV_6965_contig			1	1	Gammaproteobacteria	15590	36.18	0												0	0.503	0	0	0	0	0	0	0.495	1.227	2.296	0.779	1.209	0	0	0	0	0	0	0	0	0	0	0	0	0	0
LBV_6966_contig	0.289687		1	1	Cyanobacteria	15589	34.57	0	NC_015287	0.2795	386	OBV_N00002	0.1858	386	RefSeq	RVG		Others	445686	18.134	0.888	0.373	0.25	0	0	0	0	0	1.205	6.47	3.597	2.568	0	0	0	0.418	0.195	0	0	0	0	0	0	0	0	0
LBV_6967_contig			1	1		15589	42.77	0												0	0	0	0	0	0	0	0	0	0	3.74	1.779	2.694	0	0	0	0	0	0	0	0	0	0	0	0	0	0
LBV_6969_contig			1	1	Cyanobacteria	15588	41.38	0	NC_026927	0.3246	386	OBV_N00002	0.1613	386	RefSeq	RVG		Myoviridae	1493511	7.322	0.843	0.656	0	0	0	0	0	0	1.101	3.797	4.277	4.201	0	0	0	0	0	0	0	0	0	0	0	0	0	0
LBV_6968_contig	0.486932	0.298325	0.0428103	0.185059		15588	37.08	0				TARA_ERS490026_N000016	0.2859	112						0	0	0.505	0.647	1.216	1.019	0.783	0.834	0.622	0.214	0	0.69	1.676	0.909	1.22	1.527	0.999	0.964	1.335	1.972	2.893	5.111	4.263	8.409	5.817	4.079	6.379
LBV_6970_contig	0.416102	0.397895	0.874567	0.877561		15587	48.07	0	KJ410740	0.3307	238	TARA_ERS488929_N000037	0.4546	238	EBI	RVG			1468179	175.088	94.683	69.681	60.701	23.947	20.616	13.827	7.87	4.375	52.573	96.002	196.163	61.401	8.222	7.542	11.181	73.355	45.428	27.834	26.7	9.495	19.895	10.721	8.21	26.342	13.803	14.123
LBV_6971_contig	0.594649	0.812581	0.716278	1		15586	35.22	0												1.789	1.284	0.644	0.428	1.039	1.385	1.601	7.051	0.816	1.452	0	0	2.273	0	0	0	0.527	0.473	0.987	0	1.328	0.26	0.681	0.666	0	0	0
LBV_6972_contig	0.477648	0.325832	0.438742	0.888915		15585	40.96	0												5.995	39.341	31.413	12.727	16.742	8.454	5.491	4.066	3.928	1.513	15.397	18.081	33.918	3.165	1.774	0.576	15.649	16.578	13.838	7.393	16.035	7.209	11.148	12.804	6.849	6.141	3.959
LBV_6973_contig	0.656548	0.286028	0	0.106915		15583	54.51	0												0	0.77	2.238	2.228	5.904	1.433	0	0	0	0	0	0	0.14	0	9.973	4.397	2.053	2.201	1.123	1.242	1.212	0	2.655	0.969	2.398	9.528	0.807
LBV_6974_contig	0.483025	0.102333	0	0.0677797	Alphaproteobacteria	15582	64.91	0												0	0	0.415	0.479	0.773	0.326	0	0.253	0	0	0	0	0.47	4.567	5.745	2.378	0.488	0.852	1.446	0.883	2.75	7.204	6.12	5.342	2.553	1.496	0.877
LBV_6976_contig	0.531217	0.399704	0.620632	0.823635	Bacteroidetes	15580	34.58	0												3.69	2.915	2.106	2.712	2.393	2.556	0.949	0	0	0.981	4.546	6.759	10.286	1.156	1.435	1.332	2.108	2.397	2.672	1.407	1.185	2.345	1.141	0.992	0.856	1.102	0.635
LBV_6975_contig		0.574696	0.978315	1		15580	30.79	0				TARA_ERS490346_N000037	0.1937	405						0	0	0	0	0	0	0	0.804	0.453	7.653	2.902	1.15	2.228	0	0	0	0	0	0	0	0.595	0	0	0.244	0	0	0
LBV_6977_contig	0.505218	0.336501	0.408343	0.646188		15577	45.28	0												2.384	3.278	4.935	3.498	8.315	8.475	4.258	3.978	5.576	11.488	8.254	8.42	17.761	9.279	6.081	2.787	4.519	7.05	10.611	6.445	15.894	6.584	11.102	13.173	5.208	4.756	2.85
LBV_6978_contig	0.495146	0	0	0		15577	41.85	0												0	0	0	0.255	0	0	0	0	0	0	0	0	0	0	0.68	0.543	0	0.26	0	0	0.204	0	0	1.088	0.721	1.402	0.483
LBV_6979_contig	0.644047	0.480977	0	0.376372	Actinobacteria	15576	39.27	0												0	0.3	0.457	0.739	0.846	0.39	0.261	0.373	0	0	0	0	0.272	0	0	0	0.876	0	0.213	0	0.892	0	3.261	2.257	0.95	0.755	0
LBV_6980_contig	0.445883	0.31095	0.0591716	0.399035		15575	41.95	0												0.44	0.447	1.077	0.648	0.798	0.589	0.418	0.41	0	0	0	0	0.379	2.435	1.177	0.728	0.868	0.929	1.021	0.483	1.636	0	1.933	2.628	0.6	0.361	0
LBV_6981_contig	0.624705	0.609529	0.773534	0.909524	Actinobacteria	15574	41.1	0												4.709	4.116	2.468	1.811	2.958	2.342	0.523	3.301	3.279	2.934	0.804	0	0.664	0	0	0	1.403	1.462	1.498	0.621	1.831	0.266	2.827	0.34	0.721	0	0
LBV_6983_contig	0.483874	0.371012	0.0302669	0.219523		15574	48.28	0												0.261	4.433	2.516	2.081	3.215	9.161	4.912	2.742	0.708	0.225	0	0.58	0.866	2.429	1.549	2.172	1.783	3.866	8.656	8.903	10.948	16.931	11.863	7.032	13.822	12.304	10.576
LBV_6984_contig	0.436865	0.259941	0	0.133594		15574	56.97	0												0	0.311	0.933	1.275	1.306	1.705	0.505	0.261	0	0	0	0.76	1.274	1.617	1.838	1.803	0.899	2.428	2	1.187	3.848	4.747	3.934	15.182	6.267	11.351	15.227
LBV_6982_contig	0.4983	0.414554	0.727537	0.863394		15574	50.73	0				TARA_ERS490204_N000123	0.2845	112						5.012	4.954	3.72	2.346	1.612	1.227	0.801	0	0	0	0	1.17	0.376	0	0	0	2.558	1.427	1.268	1.201	0.395	1.064	0.554	0.259	0.991	0.626	0.626
LBV_6986_contig			1			15573	48.49	0												0	0	0	0	0	0	0	0	19.653	1.442	0	0	0	0	0	0	0	0	0	0	0	0	0	0	0	0	0
LBV_6985_contig	0.468277	0.410226	0.0623357	0.231548		15573	51.29	0												1.731	4.734	11.294	14.971	8.817	9.281	7.412	2.362	0.444	0.137	0.178	0.73	0.898	23.501	23.328	26.423	16.987	10.024	7.822	10.808	8.765	2.987	6.592	4.375	4.462	4.383	2.925
LBV_6987_contig	0.437616		1	1		15572	46.86	0				TARA_ERS488518_N000139	0.316	239						4.081	0.362	0.217	0.235	0	0	0	0	0	0	0.989	1.28	0.18	0	0	0	0.302	0	0	0	0	0	0	0	0	0	0
LBV_6989_contig	1	0.280493	0	1		15571	42.32	0												0	0	0.259	0.209	0.887	0.637	0	0	0	0	0	0	0	0	0	0	0	0	0	0.663	0.971	0	1.678	1.185	0	0	0
LBV_6988_contig	0.51039	0.238496	0.0343253	0.0767176		15571	50.69	0												0.466	0.464	1.036	1.224	2.362	0.956	0.505	0.41	0	0	0	0	0.137	6.631	9.83	7.475	1.148	2.292	1.575	1.643	2.756	1.863	3.083	1.533	1.436	0.96	0.7
LBV_6990_contig	0.487297	0.431278	0.894903	0.821425		15568	36.14	0												2.449	0.623	0.482	0.459	0.5	0.55	0.261	0.35	0	0.856	1.225	5.063	1.799	0	0	0	0.434	0.575	0.468	1.063	0	0.532	0	0	1.072	0.66	0.732
LBV_6991_contig	1	0.991919	1			15567	46.32	0												0	0	0	0.209	0	0	12.477	11.458	1.213	0	0	0	0	0	0	0	0	0	0	0	0.195	0	0	0	0	0	0
LBV_6992_contig	0.693656	0.979996	1	1		15563	34.34	0												0	0.674	0.693	0	0.831	0	4.209	9.165	4.004	3.304	0.377	0	0.269	0	0	0	0	0.367	0.273	0	0	0	0	0	0	0	0
LBV_6993_contig	0.728112	0.290715	0	0.4		15562	44.24	0												0	0.283	0.639	0.669	2.25	1.148	0	0.239	0	0	0	0	0	0	0	0	0.877	0.213	0	1.091	2.293	0	3.162	1.941	1.383	0	0
LBV_6994_contig	0.483791	1	1	1		15561	38.7	0												1.437	0	0.247	0.194	0	0	0.506	2.819	2.763	1.471	0.299	0	0	0	0	0	0	0.207	0	0	0	0	0	0	0	0	0
LBV_6995_contig	0.605386	0.732639	0.491744	1		15558	35.36	0												0.629	10.316	5.731	6.872	4.413	4.777	1.465	3.812	2.64	2.751	0.591	0.581	0.869	0.653	0	0	7.178	0.178	0.605	0.622	2.442	0	3.742	2.438	0	0	0
LBV_6996_contig	0.489442	0	0	0		15557	40.57	0												0	0	0	0	0.904	0	0	0	0	0	0	0	0	0.431	2.294	0.734	0.303	0.64	0.332	0	0.749	0	2.506	0.956	0	0	0
LBV_6997_contig	0.513981	0.389391	0.172538	0.374961		15555	42.21	0												2.652	2.755	5.702	3.549	4.631	4.028	1.936	3.939	2.598	0.494	0.442	0.511	1.817	18.46	6.959	6.675	2.732	5.003	4.789	1.23	9.51	2.882	4.834	3.491	1.694	2.65	1.802
LBV_6998_contig	0.391089	0.210369	0.0209429	0.0693305		15554	57.01	0												0	0.215	0.916	2.492	7.593	14.358	3.732	4.924	1.975	0.868	1.154	1.843	1.841	0.825	1.248	1.732	2.399	13.303	25.976	16.944	43.464	105.522	26.595	53.913	22.632	39.023	54.721
LBV_6999_contig			1	1		15554	59.69	0												3.346	0.839	0.47	0	0	0	0	0	0	0	8.43	4.016	4.068	0	0	0	0	0	0	0	0	0	0	0	0	0	0
LBV_7000_contig	0.701266	1	1	1		15554	38.77	0												2.439	2.092	0.615	0.643	0.742	0.271	0	0	0	0	0.271	0	0.14	0	0	0	0.365	0.225	0	0	0	0	0	0	0	0	0
LBV_7001_contig			1	1	Armatimonadetes	15553	50.84	0				TARA_ERS492198_N000359	0.2711	165						0	0	0	0	0	0	0	0	0	0	5.281	1.072	0.49	0	0	0	0	0	0	0	0	0	0	0	0	0	0
LBV_7003_contig	0.716028	1	1	1		15552	47.81	0				TARA_ERS488929_N000203	0.2292	280						0.723	0.998	0.663	0.475	0.347	0	0	0.254	6.152	3.345	0.791	0	0	0	0	0	0.326	0	0	0	0	0	0	0	0	0	0
LBV_7002_contig	0.488	0.446123	0.198982	0.700441	Bacteroidetes	15552	43.83	0												0	2.381	2.23	1.726	1.324	0.694	1.282	3.104	0.387	0.121	0	0	0	0	0	0.348	1.475	1.725	1.142	4.769	0.396	0.945	1.1	0	1.147	0.477	0.696
LBV_7004_contig	0.530303	0.688754	0.804382	0.961692	Actinobacteria	15551	41.01	0												3.847	14.976	14.963	8.081	9.104	12.047	6.611	12.993	23.163	9.041	7.89	4.297	13.412	1.454	0	0.303	9.286	5.935	6.683	1.272	6.348	0.612	3.394	5.226	0.709	0.886	0.369
LBV_7005_contig	0.495507	0.377942	0.336144	0.757507		15548	42.15	0												4.648	11.457	9.491	5.666	7.459	5.841	3.402	4.344	4.717	2.159	1.233	3.266	10.929	4.127	2.264	0.903	7.082	6.281	7.63	3.166	11.567	2.641	8.743	9.683	3.645	4.438	1.867
LBV_7006_contig	0.39486	0.984374	0.89317	1		15548	42.45	0												0.137	0.272	0.175	0.169	0	0.231	0.34	14.674	3.606	1.368	0.499	0	0.24	0.671	0	0	0.093	0.166	0	0	0.242	0	0	0	0	0	0
LBV_7007_contig	0.428377	0.347463	0.321383	0.290106		15542	45.56	0												1.246	0.55	0.573	0.179	0.452	0.311	0.271	0	0	0	0	0	0	1.898	1.3	1.066	0	0.842	0.623	0	0.47	0.545	0.188	0	0	0.382	0.184
LBV_7008_contig	0.44802	0.226044	0	0.0983931		15539	65.57	0												0	0.624	3.819	2.449	3.942	2.252	0	0.232	0	0	0	0	0.137	0	15.939	24.95	2.059	5.815	3.839	1.01	3.656	2.842	2.612	0.831	0.486	0.593	0.132
LBV_7009_contig			1		Actinobacteria	15539	63.91	0	NC_018848	0.1583	993	AP013465	0.1693	74	RefSeq	RVG	Streptomyces phage SV1	Others	1204525	0.394	0	0	0	0	0	0	0	0	1.6	3.466	0	0	0	0	0	0	0	0	0	0	0	0	0	0	0	0
LBV_7010_contig	0.657514	1	0.961988	1		15538	53.82	0	JF974298	0.1936	70	TARA_ERS490026_N000220	0.2412	69	CAMERA	RVG			889949	18.095	2.276	0.603	0.547	0.363	0	0	0.239	0	0.561	3.488	0.521	0.892	0.875	0	0	0.474	0	0	0	0	0	0	0	0	0	0
LBV_7012_contig		1	1	1	Armatimonadetes	15537	39.09	0				TARA_ERS488813_N000325	0.3768	471						0.248	0	0	0	0	0	0.218	10.054	4.365	1.952	0.642	0.962	0.555	0	0	0	0	0	0	0	0	0	0	0	0	0	0
LBV_7011_contig	0.488276	0.302394	0.035251	0.285565		15537	45.54	0												2.805	4.83	13.353	9.024	18.256	15.34	5.526	3.787	0.596	0.412	0	1.684	5.255	43.054	27.547	14.69	12.263	16.327	17.208	7.79	31.875	8.152	23.269	29.879	10.525	10.089	5.859
LBV_7013_contig			1	1		15535	46.87	0												0	0	0	0	0	0	0	0	0	0	1.969	1.755	0.819	0	0	0	0	0	0	0	0	0	0	0	0	0	0
LBV_7014_contig	0.458377	0.795712	0.915275	1		15534	51.03	0												3.727	2.123	1.485	0.88	0.436	0.719	0.349	0.194	0	0	0	1.424	0.332	0.345	0	0	1.003	0.552	0.324	0	0	0	0	0	0	0	0
LBV_7015_contig			1	1	Cyanobacteria	15533	49.46	0	NC_025456	0.3688	14	TARA_ERS478007_N000062	0.3216	14	RefSeq	RVG		Podoviridae	1273711	8.431	0	0	0	0	0	0	0	0	0.473	0.771	0.381	0.318	0	0	0	0	0	0	0	0	0	0	0	0	0	0
LBV_7016_contig			1	0.921935		15532	42.89	0												0	0.363	0	0	0	0	0	0	0	0	3.218	5.175	1.17	0	0	0	0	0	0	0	0	0	0	0	0.568	0	0.149
LBV_7017_contig	0.531532	0.283671	0.0597115	0.307286		15532	47.13	0												0.356	0.676	0.99	0.609	1.22	0.911	0.279	0	0	0	0	0	0.194	3.213	2.108	1.19	0.466	1.146	0.913	0.526	1.566	0.352	0.905	1.136	0.608	0.287	0.17
LBV_7018_contig	0.534298	0.551643	0.235165			15531	31.7	0												0.51	0	0	3.524	7.443	6.223	1.747	1.681	0.35	0	0	0	0	0	0	0	3.242	6.317	5.693	0.706	1.445	1.795	0.393	0.609	0	0	0.115
LBV_7019_contig	0.605943	0.602918	1	1	Actinobacteria	15530	52.96	0												1.307	6.53	4.425	2.915	1.632	1.11	0.419	0	0	0	10.241	1.986	1.464	0	0	0	2.239	0.718	0.751	0	0.256	0	0	0	0	0	0
LBV_7020_contig	0.634792	0.590812	0.986004	1		15529	54.1	0				AP013507	0.1866	235						32.389	6.843	2.934	1.56	1.414	1.047	0	0.329	0	1.205	11.705	7.242	7.499	0.327	0	0	1.135	0.576	0.58	0	0.373	0	0.316	0	0	0	0
LBV_7021_circular			1	1		15528	47.58	1												0	0	0	0	0	0	0	0	39.316	4.186	1.092	0.572	0.289	0	0	0	0	0	0	0	0	0	0	0	0	0	0
LBV_7023_contig	1	0	1	0.872652		15525	32.52	0												0	0	0	0.215	0	0	0	0	0	0	1.014	8.629	1.314	0	0	0	0	0	0	0.512	0	0	0	0	1.028	0.423	0.501
LBV_7022_contig	0.369789	0.180665	0	0.082005	Gammaproteobacteria	15525	53.2	0												0	0.182	1.027	1.668	0.922	0.527	0	0	0	0	0	0	0	3.405	8.956	4.189	2.014	2.4	1.187	0	1.203	0.37	0.598	1.359	0	0.389	0.129
LBV_7024_contig	0.537126	1		1		15524	48.98	0												0	0	13.425	5.485	2.248	0.543	0	0	0	0	0	0	0	0	0	0	5.981	0.683	0	0	0	0	0	0	0	0	0
LBV_7026_contig	0.434783	0	0	0		15523	63.51	0												0	0	0	0.194	0.226	0	0	0	0	0	0	0	0	0.284	1.623	1.219	0	0.546	0	0	0.298	0.619	0	0.327	0.318	0.867	0.537
LBV_7025_contig	0.57033	0.732666	0.900925	1		15523	37.85	0												1.47	1.437	1.915	3.162	2.474	3.109	1.424	2.938	11.068	3.461	2.806	0.692	0.82	0.407	0	0	2.862	1.384	1.546	0	1.18	0	0.829	0.832	0	0	0
LBV_7027_contig	0.584007	0.663921	0.782746	1		15522	56.87	0												0	14.083	8.245	5.609	4.002	3.053	0.498	0.479	0.109	0.545	4.563	5.851	6.186	0.413	0	0	4.636	2.21	1.196	0	0.844	0	0.419	0.616	0	0	0
LBV_7030_contig	0.693724	0	0.516496	1		15520	49.23	0												0	0	0	0.287	0.542	0	0	0	0	1.315	0	1.174	2.28	0	0	0	0.366	0	0	0.568	0	0	1.231	0	0	0	0
LBV_7029_contig	1		1	1		15520	37.49	0												3.803	0.222	0.133	0.241	0.34	0	0	0	0	0	0.421	2.931	6.405	0	0	0	0	0	0	0	0	0	0	0	0	0	0
LBV_7028_contig	0.405705	0.298213	0.032267	0.254597		15520	53.76	0				TARA_ERS490346_N000216	0.1665	116						0.815	12.597	32.535	37.89	24.802	25.885	18.273	6.034	1.633	0.726	0.436	2.63	0.782	3.993	8.118	50.859	53.352	38.482	42.064	55.446	20.607	48.414	31.328	24.534	44.519	38.63	38.499
LBV_7031_contig	0.478584	0.992281	1	1	Gammaproteobacteria	15518	45.77	0												1.089	3.813	1.619	0.537	0.558	0.232	15.112	28.62	3.604	0.33	0	0	0.167	0	0	0	0.825	0.368	0.342	0	0	0	0	0	0	0	0
LBV_7032_contig	0.433116	0.231743	0.0167382	0.108267		15517	47.2	0												4.074	8.189	33.061	48.151	27.468	20.269	6.119	0.763	0	0	0	1.315	2.412	161.178	167.838	132.74	41.979	56.995	38.689	23.676	27.644	20.622	18.889	38.633	30.993	38.877	43.308
LBV_7033_contig	0.496038	0.725453	0.65762	0.531279		15514	48.42	0												2.08	1.944	2.073	2.857	2.84	2.391	7.588	14.048	13.191	5.506	2.243	3.896	3.484	2.531	1.947	2.664	3.518	2.27	2.785	3.714	2.594	3.733	2.719	3.002	2.855	2.589	2.73
LBV_7034_contig	0.652649	0.480537	0.393359	0.876369		15513	42.51	0												0.862	3.774	2.623	1.761	3.438	2.495	0.647	1.87	0.999	1.591	0.386	0.241	0.642	0.352	0.405	0	1.222	1.545	1.999	0.61	2.809	0.923	1.932	2.712	0.622	0	0
LBV_7035_contig	0.572244	0.910513	1	0.993636		15510	40.43	0												0.275	4.901	1.819	0.819	0.785	0.864	0.184	0	0	0	8.918	34.779	35.637	0	0	0	1.199	0	0	0	0.103	0	0	0	0.494	0	0
LBV_7036_contig			1	1		15509	36.71	0				TARA_ERS490346_N000037	0.1972	405						0	0.267	0	0	0	0	0	0	12.679	5.772	1.394	0	0.378	0	0	0	0	0	0	0	0	0	0	0	0	0	0
LBV_7037_contig	0.575258	0.77953				15509	37	0				TARA_ERS488813_N000030	0.1806	524						0	0	0	0.825	3.188	1.16	0	3.09	0	0	0	0	0	0	0	0	0.817	2.146	0.88	0	0.322	0	0	0	0	0	0
LBV_7038_contig			1			15508	48.32	0												0	0	0	0	0	0	0	0	125.582	9.418	0.457	0	0	0	0	0	0	0	0	0	0	0	0	0	0	0	0
LBV_7039_contig		0.954974	0			15503	60.03	0												0	0	0	0	0	0	19.107	2.081	0	0	0	0	0	0	0	0	0	0	0	0	0.999	0.231	0.394	0	0	0	0
LBV_7040_contig	0.591598	0.540976	0.117115	0.559014		15503	36.11	0												0	0	0.744	0.835	4.08	3.665	1.566	5.727	0.583	0.479	0	0	0.208	0.698	0.329	0.422	0.919	2.474	3.471	0.818	5.009	2.545	2.926	1.837	0	0	0.096
LBV_7041_contig			1		Actinobacteria	15503	63.68	0				AP013465	0.2252	74						0.532	0	0	0	0	0	0	0	0	3.041	2.652	0	0	0	0	0	0	0	0	0	0	0	0	0	0	0	0
LBV_7042_contig	0.505652		1	1	Cyanobacteria	15502	41.79	0	NC_020851	0.255	386	OBV_N00002	0.1782	386	RefSeq	RVG		Others	754042	33.896	0.973	0.544	0.282	0.389	0	0	0	0	1.251	13.306	2.271	1.559	0	0	0	0.436	0.22	0	0	0	0	0	0	0	0	0
LBV_7043_contig	1		1	1		15500	43.35	0												0	0.506	0.302	0	0.308	0	0	0	1.455	2.27	0	0	0	0	0	0	0	0	0	0	0	0	0	0	0	0	0
LBV_7045_contig			1	1		15497	39.03	0												0.155	0	0	0	0	0	0	0	0	1.163	6.937	3.407	0.794	0	0	0	0	0	0	0	0	0	0	0	0	0	0
LBV_7044_contig	0.515541	0.312274	0.257089	0.784749		15497	56.57	0												0.713	2.287	1.391	0.912	1.012	0.536	0	0.24	0	0	0.801	2.995	13.878	3.634	2.594	2.273	0.88	0.928	0.881	0.375	0.453	0.741	0	0	0.298	0.472	0.415
LBV_7046_contig	0.564698	0.637224	0.047357	0.203519		15495	55.6	0												0.859	1.201	1.343	2.456	1.847	3.019	0.945	0.884	0.294	0	0	0	0.822	16.393	5.575	3.871	2.174	1.143	0.761	0	1.999	0.267	2.345	4.189	2.154	1.573	0.574
LBV_7047_contig			0	0		15492	52.45	0				TARA_ERS488354_N000243	0.159	953						0	0	0	0	0	0	0	0	0	0	0	0	0	0.42	0	0	0	0	0	0	0	0	0.36	0.699	1.003	0.855	1.718
LBV_7048_contig	0.501472	0.668903	0.47432	0.674188		15489	43.72	0												3.394	26.815	29.98	20.052	20.833	21.651	46.532	65.934	37.086	6.998	4.572	5.3	10.387	18.217	7.293	5.882	18.046	22.599	26.085	13.046	27.255	14.348	16.517	8.604	10.063	11.79	11.221
LBV_7049_contig	0.482924	0.487219	0.365193	0.969846		15488	60.1	0												7.962	168.684	83.304	72.074	36.766	25.53	12.076	8.025	2.448	0.265	1.116	1.116	1.017	1.243	1.393	1.767	66.223	50.314	33.113	8.328	6.584	12.537	3.314	3.402	2.9	1.841	2.783
LBV_7050_contig	0.451247	0.532459	0.457964	0.411869		15487	43.46	0				TARA_ERS490346_N000179	0.2093	112						1.8	4.293	5.6	6.268	4.538	7.843	13.347	8.378	14.272	9.039	8.123	9.253	4.999	1.28	1.171	1.61	6.401	6.74	9.021	11.493	5.449	18.339	10.225	9.491	15.526	16.171	21.464
LBV_7051_contig	0.540429	0.690397	0.985554	1		15484	64.43	0												42.007	21.066	5.231	1.97	1.305	0.417	0	0	6.99	5.014	2.548	0.845	66.444	0.829	0	0	1.91	0.875	0	0	0.187	0	0	0	0	0	0
LBV_7052_contig	0.510899	1	1	1		15483	50.36	0												0.254	0.382	0.357	0.375	0	0	0.631	1.184	4.404	4.827	0.859	0.453	0.252	0	0	0	0.359	0	0	0	0	0	0	0	0	0	0
LBV_7053_circular	0.337402	0.255985	0	0.123663		15482	29.31	1												0	0.53	1.732	0	2.156	0.873	0.631	0.72	0	0	0	0	0.316	4.801	8.48	7.253	0.452	3.782	2.295	1.486	2.683	2.098	3.332	2.472	1.064	1.472	0.394
LBV_7054_contig	0.48904	0.488351	0.682833	0.933237		15481	57.71	0												20.199	70.695	40.611	27.415	18.298	13.36	7.219	4.7	1.808	0.436	25.989	79.208	164.885	8.779	6.118	6.944	25.628	22.134	16.68	5.027	4.778	8.796	2.776	2.145	6.339	6.024	4.269
LBV_7055_contig	0.466474	0.658084	0.675196	0.852437	Actinobacteria	15480	49.76	0												3.332	16.172	30.663	18.483	19.564	14.346	11.215	45.491	28.558	9.524	3.737	5.253	4.328	1.609	0.912	0.529	21.012	22.504	21.253	7.36	8.303	9.198	6.631	4.282	5.004	3.321	2.712
LBV_7056_contig	0.398601	0.267405	0.0758511	0.115569		15478	42.71	0												0.585	1.048	2.126	2.433	1.897	2.525	1.823	0.795	0.38	0.21	0.251	0.775	0.66	5.031	6.05	7.626	2.559	3.974	3.289	7.958	2.843	4.977	5.295	2.071	7.812	13.784	13.39
LBV_7057_contig			1	1		15477	28.91	0												0	0	0	0	0	0	0	0	0	0	1.074	4.69	17.675	0	0	0	0	0	0	0	0	0	0	0	0	0	0
LBV_7058_contig	0.564759		1	1		15476	46.01	0												9.06	1.561	0.321	0.375	0	0	0	0	0	0	1.662	6.009	2.708	0	0	0	0.289	0	0	0	0	0	0	0	0	0	0
LBV_7059_contig	0.423324	0.242122	0.0524453	0.116271		15473	49.25	0												5.514	5.198	11.803	5.519	15.201	7.722	2.752	2.85	0.427	0	0	0.775	1.486	64.569	62.552	59.707	5.759	22.467	14.032	10.559	17.115	21.831	13.183	7.756	11.966	12.178	14.176
LBV_7060_contig	0.399081	0.983254	0.972181	0.703173		15472	52.07	0				TARA_ERS490346_N000227	0.1517	116						0	0.98	0.77	0.59	0.365	0.497	5.225	71.077	41.724	5.305	0.673	0.846	0.152	0.433	0	0.4	0.788	0.65	0.668	0.514	0.126	0.463	0.231	0.238	0.76	0	0.455
LBV_7061_contig		1	1	0.935351		15471	43.48	0												0	0	0	0	0	0	0	0.78	0.893	0.883	1.039	1.4	2.926	0	0	0	0	0	0	0	0	0	0	0	0.299	0	0.099
LBV_7062_contig	0.557621	0.433685	0.21781	0.718008		15469	49.69	0												4.676	5.558	8.4	6.763	5.266	5.029	1.648	2.446	0.618	0.331	0.294	0.705	1.979	11.504	2.599	1.606	6.33	3.213	3.376	2.015	6.522	0.633	3.798	5.321	1.228	1.103	0.635
LBV_7063_contig	0.562139	0.31771	0.0456136	0.155678		15469	49.45	0												0	0	0.388	2.075	13.476	20.444	11.688	8.545	1.254	1.088	0.408	0.705	2.555	0	0	0	2.271	9.842	25.681	33.574	28.1	9.539	34.183	13.817	12.742	7.043	3.335
LBV_7064_contig	0.45519	0.348453	0.112533	0.823365		15469	55.74	0												0.323	131.13	96.219	103.014	54.936	41.979	18.071	14.142	8.242	1.723	1.354	6.042	2.802	0	0.463	0.806	100.749	88.299	71.586	39.578	27.562	47.959	24.186	19.667	29.094	20.307	28.394
LBV_7066_contig			1			15468	63.4	0												6.557	0	0	0	0	0	0	0	0	0	6.556	0	0	0	0	0	0	0	0	0	0	0	0	0	0	0	0
LBV_7065_contig	0.553908	0.482318	0.723353	0.887052		15468	43.85	0												14.761	8.814	6.134	2.768	3.659	2.96	0.956	0.653	1.496	0.414	0.322	0.443	1.243	2.625	0.659	0.772	3.489	1.687	1.774	1.001	2.129	0.237	1.26	2.377	0.427	0.26	0.118
LBV_7067_contig			1	1		15467	53.5	0				TARA_ERS490346_N000179	0.2087	112						0	0.285	0	0	0	0	0	0	0	0	0.351	2.629	1.754	0	0	0	0	0	0	0	0	0	0	0	0	0	0
LBV_7068_contig	0	0	0	0.0861314	Spirochaetes	15463	34.73	0												0	0	0.236	0	0	0	0	0	0	0	0	0	0	0.793	0.704	0.423	0	0.209	0.146	0	1.507	5.499	2.745	5.606	0.808	0.569	0.282
LBV_7070_contig	0.235294	0	0	0	Others	15462	63.25	0	NC_003085	0.2611	959				RefSeq	RVG	Myxococcus phage Mx8	Others	49964	0	0	0	0.2	0	0	0	0	0	0	0	0	0	0	0.552	0	0	0.65	0.274	0	0.431	0.883	0	1.171	0	0.452	0.445
LBV_7069_contig	0.461772	0.343461	0.221852	0.123943		15462	46.75	0												0.62	0.257	0.528	0.36	0.552	0.441	0.351	0.248	0.513	0	0	0	0.241	2.391	4.128	2.69	0.312	0.751	0.789	0.445	0.754	0.706	0.437	0.44	0.434	0	0.156
LBV_7071_contig	0.63658	0.784044	0.443398	0.471122		15461	46.39	0												0	0	0	0	0.804	6.781	17.308	18.367	7.999	2.746	1.068	2.005	3.599	0	0	0	0	0.459	2.478	2.517	6.699	4.824	5.807	4.198	4.426	1.865	1.976
LBV_7072_contig	0.623518	0.435534	0.883259	0.919446	Cyanobacteria	15460	39.35	0	NC_020851	0.3136	386				RefSeq	RVG		Others	754042	7.761	1.557	0.91	0.822	1.177	0.899	0	0.638	0	0.696	7.477	2.025	3.475	0.384	0.698	0	0.664	0.543	0.892	0	1.1	0.158	0.841	0.723	0	0	0
LBV_7073_contig	0	0	0	0.02881	Deltaproteobacteria	15460	68.09	0												0	0	0	0	0	0	0	0	0	0	0	0	0.176	0	0	0	0	1.628	0.326	1.557	19.062	6.792	15.321	12.691	2.505	3.428	1.322
LBV_7074_contig	0.436596	0.389394	0.752091	0.987132		15459	44.58	0												1.218	0.85	0.776	0.164	0.349	0.514	0	0	0	0	0.76	5.864	46.361	0	0	0	0	0.662	0.446	0	0.36	0.652	0	0	0.441	0.261	0.327
LBV_7077_contig	0.398931	0.443211		1	Gammaproteobacteria	15458	40.09	0												0	0	13.173	0.704	1.088	0.265	0.254	0	0	0	0	0	0	0	0	0	1.406	1.294	0.652	0	0	0	0	0	0	0	0
LBV_7075_contig	0.551354	0.436131	0.208303	0.735412		15458	41.55	0												8.261	29.071	33.339	24.352	35.181	34.914	21.927	21.322	17.342	9.41	5.786	14.088	36.437	13.737	5.969	2.741	29.181	19.262	28.178	14.157	58.721	6.598	52.345	82.385	16.866	15.056	4.813
LBV_7076_contig	0.533267	0.375047	0.0143062	0.136256		15458	59.74	0												0	4.005	18.553	114.835	92.787	49.457	7.309	2.275	0	0	3.42	7.003	14.135	91.969	161.444	62.676	94.525	87.193	60.069	7.941	30.372	13.39	21.106	109.173	30.133	22.742	9.211
LBV_7078_contig	0.641227	0.925954	0.699176	1		15458	43.74	0												0	2.208	2.171	2.657	1.754	1.413	0.553	0.435	0.642	0.376	0	0	0.807	0	0	0	2.468	0	0	0	0.192	0	0.438	0	0	0	0
LBV_7079_contig	0.543719	0.238579	0.0766273	0.235242		15457	58.26	0												6.07	1.871	3.463	2.698	3.881	7.232	1.343	2.47	0.214	0.21	0.122	0.897	4.058	18.243	12.49	9.036	2.437	3.084	6.809	3.185	25.256	9.9	34.561	17.02	6.458	5.465	1.344
LBV_7080_contig	0.551823	0.685745	0.81013	0.949636	Actinobacteria	15456	41.45	0												8.107	28.384	26.932	16.441	17.873	22.404	13.295	26.483	47.976	18.927	16.307	8.385	28.823	3.885	1.275	0.835	16.295	11.574	13.653	2.949	11.894	1.59	6.753	9.174	1.535	1.262	0.626
LBV_7081_contig		1				15455	35.79	0												0	0	0	0	0	0	14.778	2.583	0	0	0	0	0	0	0	0	0	0	0	0	0	0	0	0	0	0	0
LBV_7082_contig	0.650097		1	1		15454	45.68	0												0.9	1.455	0.394	0.293	0.374	0	0	0	0.333	7.677	8.068	3.316	4.793	0	0	0	0.359	0	0	0	0	0	0	0	0	0	0
LBV_7083_contig	0.579864	0.746445	0.40979	0.639889		15451	43.34	0												1.258	3.139	2.985	3.306	5.247	55.984	20.927	37.525	12.641	2.576	1.657	1.956	2.976	2.684	0.958	0.987	3.243	2.954	14.001	2.908	21.963	2.279	13.004	8.148	2.432	1.845	0.67
LBV_7084_contig	0.427956	0.861931	0.80472	0.513623		15450	49.37	0												0.254	0.793	1.201	1.476	0.609	0.964	2.072	16.841	16.466	4.34	1.341	4.234	1.859	2.219	1.32	2.438	1.844	0.943	1.175	1.461	0.548	1.438	1.167	0.612	2.398	1.502	1.631
LBV_7085_contig	0.646503	0.497422	0.900975	0.925279		15448	53.02	0												16.628	5.474	3.107	2.057	1.641	1.052	0.202	0	1.755	0.63	1.786	1.593	1.689	0.961	0.489	0	1.61	0.412	0.592	0	0.675	0	0.549	0.776	0.469	0	0
LBV_7086_contig	0.624492	0.297555	0.336035	0.842089		15443	63.36	0												0	0.959	1.281	0.766	1.845	0.659	0	0.278	0	0	1.866	3.258	7.839	0.67	0.762	0	0.704	0.866	0.395	1.03	0.787	0	2.061	0.956	1.169	0.57	0
LBV_7088_contig	0.438935	0.33573	0.100775	0.238224		15443	47.27	0												0.409	0.988	1.888	1.733	1.365	1.205	0.562	0.428	0.657	0	0	0	0.396	3.498	3.956	4.082	2.205	1.755	1.391	1.837	1.115	2.671	1.074	2.269	1.176	1.249	1.378
LBV_7087_contig	0.583124	0.3137	0	0.401614		15443	56.83	0				TARA_ERS488813_N000196	0.1664	75						0	0	0.461	0.535	0.861	0.474	0	0	0	0	0	0.393	0.987	1.978	0.622	0.751	0.508	0.49	0.386	0	0.651	0.732	0.601	0.866	0.924	0.446	0.684
LBV_7089_contig	0.622979	0.642833	0.0794523	0.279434		15438	44.56	0												0	0	0.431	1.297	8.951	27.951	14.347	8.615	0.766	0	0	0	0.122	0	0	0	1.549	4.653	20.263	2.395	5.63	2.971	2.947	2.957	0.877	0.549	0.309
LBV_7090_contig			1	1	Actinobacteria	15437	61.66	0												0	2.816	0	0	0	0	0	0	0.376	0	0.941	0	9.792	0	0	0	0	0	0	0	0	0	0	0	0	0	0
LBV_7091_contig	0.493477	0.331327	0.0441128	0.172959		15436	51.11	0												0.767	0.891	2.035	1.827	2.334	1.704	0.685	0.474	0	0	0.294	2.947	8.233	11.2	7.743	7.399	1.69	2.581	2.121	1.003	2.654	2.703	4.047	5.041	19.188	33.121	27.097
LBV_7094_contig		1				15434	35.74	0												0	0	0	0	0	0	8.023	3.346	0	0	0	0	0	0	0	0	0	0	0	0	0	0	0	0	0	0	0
LBV_7093_contig	0.394857	0.307753	0.0746082	0.10612		15434	56.62	0				TARA_ERS490452_N000119	0.1655	102						0.875	2	4.659	6.794	4.155	4.196	1.758	1.91	1.062	0.332	0.302	0.565	0.494	13.572	22.038	25.102	7.048	9.732	6.587	4.889	6.213	10.434	4.537	3.346	6.678	11.193	12.066
LBV_7092_contig	0	0.644309	0.369343	0.276968	Bacteroidetes	15434	32.11	0				TARA_ERS478052_N000008	0.2409	404						0	0	0	0	0	0.579	1.318	5.173	1.852	0.841	0.302	0	0.285	0	0	0	0	0.096	0.386	0	3.517	0.982	1.727	2.405	0.394	0.35	0.195
LBV_7095_contig		0	0	0.0797915		15433	38.26	0												0	0	0.109	0	0	0	0	0	0	0	0	0	0.09	0.807	0.648	0.384	0	0	0	0	1.89	5.083	3.042	4.751	0.734	0.529	0.251
LBV_7096_contig	0.518542	0.511258	0.852283	1		15433	31.18	0												0.496	0.789	0.614	0.51	0.301	0.386	0	0	0	1.096	0.237	0.807	0.757	0	0	0	0.305	0.448	0.369	0	0	0.317	0	0	0	0	0.174
LBV_7097_contig	0	0	0	0.909802		15431	44.98	0												0	0	0.207	0	0	0	0	0	0	0	0	3.321	19.964	0.732	0.915	0.621	0	0.191	0	0	0.197	0	0	0	0.347	0.446	0.622
LBV_7098_contig	0.523653	0.504942	0.671663	0.842371		15431	60.73	0												2.105	2.109	1.452	2.049	0.984	0.498	0.352	0.376	0.138	0.504	0.524	0.898	0.217	1.229	0.623	0	1.94	0.819	0.644	0	0.558	0	0.37	0	0.252	0	0.06
LBV_7099_contig	0.561093	0.477609	0.934375	0.963035		15430	47.32	0												6.154	5.155	3.943	1.997	2.416	1.367	0.413	0.737	0	0	22.023	19.191	16.131	0.745	0.508	0.52	1.205	2.247	1.787	0	0.966	0	0.808	0.426	0.361	0.316	0.087
LBV_7100_contig	0.463455	0.305558	0.650407	0.686114		15428	42.77	0												0.613	2.686	3.415	3.964	1.692	1.158	1.477	0.669	4.834	5.63	4.67	5.392	2.619	0	0	0	3.506	3.042	2.028	4.027	1.454	3.613	3.103	1.748	3.619	2.837	4.463
LBV_7101_contig	0.504458	0.49367	0.487206	0.993988		15428	44.47	0												4.426	268.416	132.339	45.355	51.104	20.434	9.864	8.192	5.811	0.902	0.266	0.252	1.588	0	0	0.435	51.213	43.541	26.944	2.912	9.621	3.07	3.748	5.186	1.231	0.769	0.458
LBV_7102_contig	0.455172		1	1		15428	47.62	0												2.528	0.852	0.328	0.077	0.187	0	0	0	0.376	1.882	1.458	7.471	69.15	0	0	0	0.149	0.167	0	0	0	0	0	0	0	0	0.133
LBV_7103_contig		0	0	0.0620168		15427	43.9	0												0	0	0	0	0	0	0	0	0	0	0	0	0.377	0.466	0.451	0.543	0	0	0.258	11.58	0.896	4.133	2.588	0.508	3.313	1.395	4.456
LBV_7104_contig	1		1	0.976288		15427	60.85	0												0	0	0	0.129	0	0	0	0	0	0.98	8.226	21.416	6.582	0	0	0	0	0	0	0	0	0	0	0	0.68	0	0.075
LBV_7105_contig		0	1	1	Bacteroidetes	15426	39.26	0												0	0	0	0	0	0	0	0	0.605	0.576	5.065	2.474	0.098	0	0	0	0	0	0	0.906	0	0	0	0	0	0	0
LBV_7106_contig	0.504593	0.22288	0.0199333	0.159599		15424	44.7	0												0.721	1.995	5.884	2.405	11.164	8.953	2.585	3.107	0.405	0	0.237	0.737	1.504	9.271	9.917	8.326	1.652	11.67	14.146	14.174	22.743	31.315	17.894	8.535	17.277	17.769	18.055
LBV_7107_contig	1	0.612349	0.877404	0.897254		15424	33.81	0												0	0	0	0	0.391	0.611	0	1.67	1	14.476	4.599	2.545	6.703	1.031	0.528	0	0	0	0.327	0	1.117	0	1.109	0.665	0.531	0	0
LBV_7108_contig	0	0.992155	0.729019	0.364068		15423	47.46	0												0	0	0	0	0	0.209	17.931	5.636	2.349	0.587	0.252	0.505	0.261	0	0	0	0.219	0	0	0	0.188	0.482	0	0.703	0.919	0.419	0.492
LBV_7109_contig	0.480053		1	1		15423	54.81	0												2.136	0.749	0.468	0.361	0	0	0	0	0	0	39.007	12.1	6.825	0	0	0	0.391	0	0	0	0	0	0	0	0	0	0
LBV_7110_contig	0.571791	0	0	0.0483871		15421	49.33	0	NC_028745	0.1532	869				RefSeq	RVG	Pseudomonas phage DL60	Others	1640970	0	0	0.243	0.525	0.602	0	0	0	0	0	0	0	0	1.193	1.799	0.56	0.36	0.484	0	0	0.957	0	1.574	1.615	1.252	1.168	0.154
LBV_7111_contig	0.591556	0.477638	0.0643573	0.318299		15420	50.59	0												0	0	0	0.386	0.903	9.543	2.7	2.025	0.353	0	0	0	0.861	1.342	0.909	0.486	0.274	0.616	10.814	2.007	2.783	1.704	1.488	0.598	0.449	0	0.084
LBV_7112_contig	0.36		1	1	Cyanobacteria	15419	36.25	0	NC_020851	0.6801	386	OBV_N00002	0.5896	386	RefSeq	RVG		Others	754042	30.38	1.047	0.347	0.252	0	0	0	0	0	1.003	11.868	2.142	0.95	0	0	0	0.251	0.197	0	0	0	0	0	0	0	0	0
LBV_7113_contig	0.486773	0.45086	0.607119	0.681142		15419	35.38	0												13.142	26.622	24.631	31.698	23.247	24.679	23.565	8.678	23.838	35.364	16.54	40.581	26.043	9.386	10.073	10.539	30.194	27.737	26.194	31.857	11.279	25.266	16.953	5.914	19.495	15.074	17.743
LBV_7114_contig	0.519544	0.454246	0.222447	0.617234		15419	45.12	0												37.851	67.291	91.235	65.406	75.708	72.121	58.522	60.13	31.187	7.379	18.093	48.906	123.238	148.039	71.985	52.317	56.826	73.671	72.953	29.013	127.238	31.881	63.461	86.975	38.657	42.1	43.581
LBV_7115_contig	0.417017	0.575191	0.347088	0.253533		15418	49	0				TARA_ERS488518_N000176	0.1576	112						1.114	3.569	6.446	7.548	6.244	6.389	20.118	16.033	18.831	6.737	3.077	6.981	4.927	9.853	11.721	14.379	9.491	9.79	6.972	14.082	10.364	24.254	11.114	10.759	17.475	20.972	24.35
LBV_7116_contig			1	1	Cyanobacteria	15415	58.54	0				TARA_ERS488929_N000265	0.173	234						0	0.824	0	0	0	0	0	0	0	0.421	7.6	2.152	1.437	0	0	0	0	0	0	0	0	0	0	0	0	0	0
LBV_7117_contig	0.585922	1	0.990225	1		15415	57.34	0				AP013507	0.181	235						20.243	3.192	1.216	0.67	0.537	0.177	0	0	0	3.031	15.121	1.647	1.695	0.379	0	0	0.446	0.407	0	0	0	0	0	0	0	0	0
LBV_7118_contig	0.524873	0.293465	0.040386	0.0452753		15414	38.85	0												0.609	0.509	1.259	0.928	3.208	1.98	0.255	0.437	0	0.161	0	0	0	12.347	21.335	14.027	1.214	2.53	2.502	0.809	3.122	2.67	1.798	1.481	0.579	1.341	0.703
LBV_7119_contig	0.544999	0.444833	0.095393	0.945868		15414	68.41	0												0	3.753	3.637	1.891	2.027	0.998	0.414	0.241	0.176	0	0	0	0.141	0.447	0.274	0	1.488	1.783	0.92	0.683	0.46	0.684	0	0.538	0.157	0	0.121
LBV_7120_contig	0	0	0	0		15413	57.44	0												0	0	0	0	0	0	0	0	0	0	0	0	0	0.839	1.126	0.99	0	0.425	0	0	0.174	0.953	0	0.329	0.477	0.591	0.949
LBV_7121_contig	0.401296	1	0.840095	0.821028		15412	52.48	0				TARA_ERS489113_N000132	0.278	107						6.701	1.974	1.004	0.66	0.269	0	0.229	0	0	1.119	0.712	0.404	0.421	1.355	0.439	0.39	0.83	0.556	0	0	0	0.269	0	0	0	0	0.072
LBV_7122_contig	0.503946	0.645167		1		15410	53.73	0												0	7.691	6.175	5.5	2.802	2.27	1.461	0	0	0	0	0	0	0	0	0	5.814	2.358	1.798	0	0.254	0	0	0	0	0	0
LBV_7123_contig	0.601347	0.328063	0.823416	0.919372	Cyanobacteria	15407	36.29	0	NC_015279	0.484	386	OBV_N00002	0.4229	386	RefSeq	RVG		Others	444860	10.859	2.959	2.16	1.356	1.768	0.91	0.238	0.678	0	1.536	8.071	5.247	5.495	0.354	0.656	0.238	1.113	0.958	1.144	0.698	1.898	0.611	1.868	1.556	0.497	0	0
LBV_7124_contig	0.613004	0.663851	0.303546	0.953775	Gammaproteobacteria	15407	49.91	0	NC_020844	0.327	920				RefSeq	RVG	Salicola phage CGphi29		754067	0.428	2.175	3.432	3.418	4.228	2.593	1.593	0.844	0	0	0	0	0.356	0.491	0	0.289	2.672	2.155	1.927	0	0.62	0	0.491	0	0	0	0
LBV_7126_contig		0.978196	0.798091	0.709726		15405	44.62	0												0.73	0	0.231	0	0	0.306	1.849	12.829	2.8	0.399	0	0.324	1.335	0	0	0	0	0	0	0	0.334	0	0.56	0.434	0.518	0.255	0.097
LBV_7125_contig			1	1	Actinobacteria	15405	54.79	0				TARA_ERS489285_N000390	0.2106	74						0.618	0.309	0	0	0	0	0	0	0.296	8.539	10.605	2.002	1.509	0	0	0	0	0	0	0	0	0	0	0	0	0	0
LBV_7128_contig			0.945887	1		15404	36.85	0												6.951	0.298	0	0	0	0	0	0	0	0	1.317	0	0	0.473	0	0	0	0	0	0	0	0	0	0	0	0	0
LBV_7127_contig		0.993407	0			15404	34.33	0				TARA_ERS492198_N000080	0.1658	504						0	0	0	0	0	0	27.251	2.433	0	0	0	0	0	0	0	0	0	0	0	0	0.197	0	0.31	0	0	0	0
LBV_7129_contig	0.561438	0.409369	0.921342	1	Cyanobacteria	15402	38.6	0	NC_015279	0.23	386				RefSeq	RVG		Others	444860	10.97	2.788	1.948	0.83	1.45	0.62	0.194	0.392	0	0.632	3.836	3.277	4.793	0	0	0	0.823	0.958	0.697	0	1.043	0	0.749	0.569	0	0	0
LBV_7130_contig	0.460477	0.325474	0.0920026	0.108411	Gammaproteobacteria	15401	54.45	0												0.579	1.586	4.986	5.632	10.912	8.765	3.937	4.235	2.486	0.832	0.417	0.617	2.713	7.786	38.32	32.317	4.116	15.268	11.955	6.323	16.823	15.751	10.67	8.369	4.75	6.049	4.072
LBV_7131_contig	0.544713	0.498668	0.935449	0.887501	Cyanobacteria	15400	39.95	0	NC_020851	0.1512	386				RefSeq	RVG		Others	754042	14.537	3.252	2.192	1.965	2.445	1.539	0.291	0.603	0.282	11.276	13.25	2.276	3.293	0.554	0.79	0.606	1.435	2.251	1.205	0	1.241	0.226	0.999	0.936	0	0	0
LBV_7132_contig	0.557244	0.67462	1	1		15398	52.47	0	JF974298	0.181	70	TARA_ERS490026_N000220	0.2896	69	CAMERA	RVG			889949	2.749	10.039	5.48	3.843	2.796	2.941	0.652	0.309	0.205	0	5.672	5.331	3.255	0	0	0	3.395	1.88	1.506	0	0.376	0	0	0	0	0	0
LBV_7133_contig	0.519043	0.183478	0	0.0170601		15391	39.63	0												0	0	0.292	5.837	8.636	4.143	3.957	0	0	0	0	0	0	0	3.765	4.854	5.083	8.328	4.745	28.772	2.53	4.002	4.972	1.004	4.528	3.677	2.96
LBV_7134_contig	0.582694	0.787691	0.951938	1		15386	41.75	0												23.516	40.612	22.618	16.025	9.511	7.919	4.152	2.187	2.445	13.551	27.374	11.582	15.513	0.654	0	0	16.448	1.84	1.473	0.615	1.755	0	1	1.723	0	0	0
LBV_7135_contig	0.6	0.815388				15386	32.49	0												0	0	0	0.759	2.382	1.032	0	2.391	0	0	0	0	0	0	0	0	0.494	1.6	0.775	0	0	0	0	0	0	0	0
LBV_7136_contig	0.630163		1	1		15386	48.91	0												0	2.035	0.292	0.656	0	0	0	0	0	0	3.09	1.367	0.259	0	0	0	0.385	0	0	0	0	0	0	0	0	0	0
LBV_7137_contig	0.547709	0.923539	0.924084	1		15384	45.72	0												6.9	12.651	6.88	3.423	2.782	2.871	15.94	4.73	0.793	0	0	0	0.095	0.33	0	0	3.116	2.008	1.37	0	0.579	0	0.302	0	0	0	0
LBV_7139_contig	0.409341	0.249904	0	0.0676856		15383	57.37	0												0	0.298	0.756	0.553	0.49	0.476	0.176	0	0	0	0	0	0	5.871	8.318	6.2	0.51	0.995	0.956	0.587	0.414	0.569	0	0	0	0	0
LBV_7138_contig	0.487643	0.467825	0.978988	0.945122		15383	44.36	0				TARA_ERS490120_N000131	0.3974	240						15.258	5.939	4.096	2.825	1.95	1.226	0.573	0.302	0.234	36.508	37.783	26.368	9.546	0.592	0.255	0.493	2.967	2.05	1.12	0.908	0.362	0.655	0.448	0.232	1.631	0.289	0.554
LBV_7140_contig			1	1		15382	47.93	0												2.674	0	0	0	0	0	0	0	0	3.049	7.731	0.77	0.436	0	0	0	0	0	0	0	0	0	0	0	0	0	0
LBV_7141_contig	0.460861	0.37551	0.10689	0.236629		15380	50.2	0				TARA_ERS490026_N000016	0.3219	112						1.017	3.194	5.742	8.196	4.88	3.517	3.042	1.902	1.29	0.278	0.31	1.023	1.035	4.378	10.016	14.029	8.69	6.607	5.266	5.647	3.158	8.009	4.044	7.758	5.978	5.444	4.999
LBV_7142_contig	0.519952	0.797531	0.507314	0.127138		15379	46.14	0												0	0	0.396	0.816	3.093	13.674	17.533	22.616	10.397	1.05	0.31	0	0.31	0	0	0	1.696	1.913	6.042	5.815	1.807	4.935	2.285	4.198	2.587	2.26	1.98
LBV_7143_contig	0.421831		0.936994	0.764946	Verrucomicrobia	15378	43.93	0	KJ410740	0.2642	238	TARA_ERS488929_N000037	0.29	238	EBI	RVG			1468179	13.804	1.313	0.634	0.599	0	0	0	0	0.143	0.328	0.641	0.496	0.18	1.003	0.472	0.334	0.557	0.264	0	0	0	0	0	0	0	0	0
LBV_7144_contig	1		1	1		15375	37.16	0												25.831	0.579	0.305	0.176	0	0	0	0	0	0.7	9.04	0.993	0.801	0	0	0	0	0	0	0	0	0	0	0	0	0	0
LBV_7145_contig	0.489252	0		1		15373	54.59	0												0	8.805	1.86	0.413	0.816	0	0	0	0	0	0	0	0	0	0	0	0.275	1.008	0.612	0	0	0	0	0	0	0	0
LBV_7146_contig	0.654358	0.67542	0.857999	1	Actinobacteria	15368	46.27	0												4.538	6.587	3.88	3.086	1.486	1.34	0.229	0	0	0	0.332	0.71	0.556	0	0	0	2.247	0.168	0.354	0	0.4	0	0.371	0.435	0	0	0
LBV_7148_contig	1		1	1		15366	42.39	0												0.437	0.235	0	0.181	0	0	0	0	0.349	3.424	0.959	0	0.193	0	0	0	0	0	0	0	0	0	0	0	0	0	0
LBV_7147_contig	0.43569	0.363709	0.0967121	0.106443		15366	53.89	0												0.892	2.238	7.926	8.194	11.304	10.101	4.343	6.095	2.358	0.762	0.959	0.578	2.66	12.448	53.224	47.108	5.925	19.329	13.811	5.344	16.777	17.399	9.822	6.76	4.911	7.263	5.638
LBV_7149_contig	0.51942	0.383192	0.0509582	0.518134		15365	48.92	0												2.677	7.863	14.65	12.557	20.274	21.495	11.952	3.92	0.316	0.334	0.231	1.288	4.657	13.951	7.99	2.826	14.034	16.342	21.671	12.382	26.095	3.72	19.715	28.878	8.532	7.118	3.507
LBV_7150_contig	0.681002	0.783208	0.66294	1	Bacteroidetes	15364	35.22	0												2.148	1.802	0.836	0.838	1.854	2.697	2.931	10.333	1.416	1.951	0	0.669	4.718	0.274	0	0	0.637	0.624	1.527	0.602	2.289	0.582	0.665	1.283	0	0	0.153
LBV_7151_contig	1		0.986127	0.972733		15363	59.26	0				TARA_ERS488757_N000056	0.4238	235						33.146	0.557	0	0.176	0	0	0	0	0	7.984	8.484	13.941	3.767	0.698	0	0	0	0	0	0	0	0	0	0	0.512	0	0
LBV_7152_contig	0.471275	0.69351	0.463808	0.480637		15363	51.82	0												0.663	0.402	1.599	1.748	4.142	5.274	4.926	23.395	5.893	1.162	1.291	1.744	2.349	0.33	0	0	2.208	4.4	5.677	2.547	6.623	3.065	4.334	2.686	3.819	2.766	2.221
LBV_7153_contig	0.30869	0	0	0		15361	61.7	0												0	0	0	0.238	0	0	0	0	0	0	0	0	0	0.306	0.453	0	0.197	0.336	0.259	0	1.357	0.736	1.209	1.959	0	0.531	0
LBV_7154_contig	0.404287	0.31326	0	0.127811		15358	52.76	0				TARA_ERS490346_N000227	0.1765	116						0	1.16	2.637	4.086	1.667	1.163	1.492	0.461	0	0	0	0	0	9.654	10.77	10.933	6.069	2.408	2.054	3.387	1.39	1.729	2.297	2.042	2.248	1.96	1.805
LBV_7156_contig	0.354959	0.885137	0.842598	0.818057	Bacteroidetes	15357	35.83	0												0.958	0.752	0.72	0.538	0.507	0.412	3.762	2.615	1.833	1.34	0.462	0	0.911	0	0.53	0	0.896	1.003	0.509	0	0.372	0.858	0	0	0	0	0
LBV_7155_contig	0.432605	0.225772	0	0.0739267		15357	55.11	0				TARA_ERS490142_N000228	0.425	116						0	0.276	0.897	0.791	1.308	0.8	0.486	0	0	0	0	0.294	0.112	1.584	4.08	4.808	1.03	1.723	1.183	1.512	1.715	4.145	3.981	1.644	5.474	5.418	4.394
LBV_7157_contig			1	1	Cyanobacteria	15355	37.17	0	NC_006883	0.3133	386	OBV_N00002	0.2232	386	RefSeq	RVG		Myoviridae	268746	8.195	0	0	0	0	0	0	0	0	0.378	10.871	1.603	0.982	0	0	0	0	0	0	0	0	0	0	0	0	0	0
LBV_7158_contig	0.141184	0.202202	0	0		15355	60.07	0												0	0	0	0.217	0	0.202	0	0	0	0	0	0	0	0	0.785	0.914	0.275	1.045	0.345	0	0.452	1.276	0.389	1.629	0.465	1.146	0.846
LBV_7159_contig		1	1			15354	45.88	0												0	0	0	0	0	0	0	3.568	7.38	0.439	0	0	0	0	0	0	0	0	0	0	0	0	0	0	0	0	0
LBV_7160_contig				1	Alphaproteobacteria	15353	65.09	0	NC_019407	0.1697	995				RefSeq	RVG	Caulobacter phage magneto	Siphoviridae	1211642	0	0	0	0	0	0	0	0	0	0	0	0	2.032	0	0	0	0	0	0	0	0	0	0	0	0	0	0
LBV_7161_contig	0.569284	0.761663		1		15352	29.23	0				TARA_ERS488448_N001253	0.1569	747						0	10.454	10.84	0.828	1.978	2.4	0	0	0	0	0	0	0	0	0	0	0.645	1.478	0.751	0	0	0	0	0	0	0	0
LBV_7162_contig	0.444247	0.199227	0.0156561	0.050912		15351	57.14	0												1.001	1.384	6.364	7.591	11.863	7.929	5.186	1.829	0.244	0.211	0	0.771	1.167	28.17	50.409	47.375	6.575	17.762	12.348	30.458	17.26	25.973	28.899	8.501	26.029	56.751	46.375
LBV_7163_contig	0.628066	0.659963	0.405415	0.702551		15351	40.71	0												0.347	1.844	1.924	3.203	2.763	7.355	2.386	5.322	5.768	3.978	3.278	1.218	2.395	0.356	0.37	0	3.004	0.529	1.779	0.952	5.03	0.337	8.907	10.01	1.395	1.36	0
LBV_7164_contig				1		15350	38.91	0												0	0	0	0	0	0	0	0	0	0	0	0	3.137	0	0	0	0	0	0	0	0	0	0	0	0	0	0
LBV_7165_contig	0.569607	0.396012	0	0.164304		15350	50.26	0												0	0	0.788	1.811	17.89	12.043	2.598	1.883	0	0	0	0	0	0	0	0	2.517	12.369	15.155	4.257	5.79	7.196	7.085	1.893	1.709	2.299	0.892
LBV_7166_contig		0.624901	0.335887	0.307656	Bacteroidetes	15350	31.55	0				TARA_ERS490320_N000001	0.2691	404						0.212	0	0	0	0	1.6	3.19	8.611	3.112	1.241	0.433	0	0.647	0	0	0	0	0	0.803	0.518	6.723	2.153	3.568	4.161	0.8	0.656	0.427
LBV_7167_contig	0.559335	0.499605	0.849793	0.956282	Actinobacteria	15348	60.01	0												31.205	24.757	13.738	10.082	9.846	7.033	2.527	1.837	0.445	0.278	24.647	10.149	21.133	1.073	0	0	9.44	6.26	4.854	2.605	3.956	1.288	3.681	3.958	2.127	1.063	0.752
LBV_7168_contig		1	0.636809			15347	37.05	0												0	0	0	0	0	0	0	6.654	0.91	0	0	0	0	0	0	0	0	0	0	0	0	0	0.519	0	0	0	0
LBV_7170_contig	0.643048	0.0710419	0.0778164	0.711068		15346	70.83	0												0.247	0.948	5.394	5.471	4.376	1.067	0	0.219	0	0.657	0.664	0.883	6.857	0.705	0.895	0	4.036	1.43	1.201	5.645	9.97	0.38	14.657	2.84	2.79	2.037	0.141
LBV_7169_contig	0.66378	0.309396	0.927291	0.853849	Cyanobacteria	15346	31.93	0				TARA_ERS488589_N000003	0.2191	398						0.486	0.736	0.507	0.492	1.194	0.517	0	0	9.572	7.375	2.896	2.274	5.223	0.83	0.99	0	0.283	0.571	0.734	0	0.42	0.479	0	0.285	0.506	0	0.194
LBV_7171_contig	0.696203	0	1	1		15345	49.28	0												22.577	1.747	0.623	0.28	0.27	0	0	0	0	1.525	2.586	0.579	0.502	0	0	0	0	0.24	0.311	0	0	0	0	0	0	0	0
LBV_7172_contig	0.585912	0.394008	0.518025	0.563412	Actinobacteria	15343	42.94	0												8.709	2.65	3.385	1.481	3.46	3.291	0.203	2.095	1.049	0.679	0.484	0.426	0.838	4.307	2.652	1.426	1.346	2.146	2.765	0.911	4.92	0.626	3.034	2.194	1.081	0.497	0.238
LBV_7173_contig	0.624974	0.359707	0	0.33488	Cyanobacteria	15343	36.77	0				TARA_ERS488589_N000003	0.185	398						0	0.259	0.69	0.88	2.078	1.779	0.336	0.681	0	0	0	0	0.494	0.256	0.633	0.591	0.543	1.232	2.186	0.701	2.09	2.253	2.17	1.766	0.958	0.684	0.262
LBV_7174_contig	0.510669	0.174849		1		15341	35.02	0												0	4.713	1.784	1.704	0.761	0	0.203	0	0	0	0	0	0	0	0	0	1.527	0.835	0.397	0.561	0	0	0	0	0	0	0
LBV_7175_contig	0.655722		0.125394	0.0762576		15340	47.97	0												0.473	0.328	0.483	0.274	0.425	0	0	0	0.963	0.635	0	0	0	13.755	6.801	3.023	0	0.367	0	0	0	0	0.337	0.353	0	0	0
LBV_7176_contig	1		1	1	Cyanobacteria	15338	47.23	0				AP013533	0.2685	234						30.197	1.075	0.434	0.254	0.27	0	0	0	0	3.854	6.785	1.919	2.048	0	0	0	0	0	0	0	0	0	0	0	0	0	0
LBV_7177_contig	0.497988	0.757859	1	0.962087		15338	46.68	0												0.725	1.989	1.149	0.549	0.565	0.324	0.212	0.356	1.878	0.317	1.2	7.647	3.451	0	0	0	0.63	0.493	0.285	0	0	0	0	0	0.561	0	0.097
LBV_7178_contig	0.486265	0.551155	0.933971	1		15337	61.56	0												0	13.839	4.536	2.155	1.35	0.518	0.15	0	8.61	0.273	0	0	0	0	0	0	2.873	0.83	0.544	0	0	0	0.372	0.256	0	0	0
LBV_7179_contig	0.478713		0.992344	0.854103	Cyanobacteria	15336	35.13	0	NC_015279	0.313	386				RefSeq	RVG		Others	444860	60.49	0.449	0.477	0.285	0.221	0	0	0	0	0	52.801	6.501	1.846	0.874	1.004	0.58	0.268	0.283	0	0	0	0	0	0	0	0	0
LBV_7180_contig	0.600468	0.728686	0.387048	0.592343		15335	44.71	0												2.474	2.593	2.58	2.709	4.469	9.628	11.816	12.547	4.308	0.629	0.275	0.762	1.182	3.841	1.042	0.762	2.575	2.201	4.841	2.902	4.913	2.671	2.811	2.849	1.677	1.417	1.034
LBV_7181_contig	0.572748	0.143408	0.948412	0.961953		15335	43.23	0												0.807	0.937	0.63	0.741	0.499	0	0.186	0	0	4.172	0.665	1.879	1.914	0	0	0	0.606	0.319	0.398	0.435	0.278	0.307	0	0	0.212	0	0.126
LBV_7183_contig	0.636651	0.397541		1		15334	33.44	0												0	7.022	2.311	1	1.015	0.291	0	0	0	0	0	7.883	16.903	0	0	0	0.693	0.457	0.441	0	0	0	0	0	0	0	0
LBV_7182_contig			1	1		15334	36.92	0												11.718	0	0	0	0	0	0	0	0	0	4.445	0.508	0.18	0	0	0	0	0	0	0	0	0	0	0	0	0	0
LBV_7184_contig	0.421439	0.430218	0.0699757	0.148589		15330	46.95	0												1.715	6.345	17.558	24.488	14.745	22.758	31.116	1.976	0.479	0.228	0	0.549	0.585	6.429	41.869	78.952	32.236	21.624	25.369	43.274	5.325	9.669	9.655	6.437	10.728	11.912	6.579
LBV_7186_contig		0	0	0		15330	33.54	0												0	0	0	0	0	0	0	0	0	0	0	0	0	0	0	0	0	0	0	0.589	0	0	0.337	0	1.342	1.362	0.631
LBV_7185_contig			1	1		15330	54.17	0												0	0	0	0	0	0	0	0	0	0	2.762	3.607	5.152	0	0	0	0	0	0	0	0	0	0	0	0	0	0
LBV_7187_contig	0.451773	0	0	0		15329	55.67	0												0	0	0	1.622	0.467	0	0	0	0	0	0	0	0	1.562	2.156	1.365	1.26	1.275	0.752	0	1.492	1.468	1.298	3.429	0.698	1.791	1.049
LBV_7188_contig	0.529825	0.340541	0.786524	0.673407		15327	46.38	0												11.658	2.578	1.682	0.891	0.77	0.267	0.363	0	0	0	0.412	1.016	1.817	1.019	0.486	0.381	0.945	0.529	0.389	0	0.831	0	0.58	1.677	1.301	1.272	0.658
LBV_7189_contig	1		1	1		15326	58.98	0												0	0	0	0.275	0	0	0	0	0.599	2.24	5.699	1.27	0.443	0	0	0	0	0	0	0	0	0	0	0	0	0	0
LBV_7190_contig	0.302991	0	0	0		15325	43.15	0												0	0	0	0.233	0	0	0	0	0	0	0	0	0	0	0.416	0	0	0.536	0	0	0.524	0.473	0.476	5.145	0.212	0.823	0.384
LBV_7191_contig	0.515924	0.842137	0.402703	1		15324	40.13	0												0	2.664	1.462	0.86	0.598	0.251	0	1.136	0.149	0	0	0	0	0	0	0	0.977	0.391	0.26	0	0	0.221	0	0	0	0	0
LBV_7192_contig	0.518724	0.29331	0.0635816	0.334288		15323	47.68	0												0.934	1.174	2.661	1.742	3.203	2.68	1.142	1.242	0.216	0	0	0.325	0.978	6.832	3.18	2.566	0.977	3.611	2.803	1.529	7.869	0.836	6.154	3.115	2.363	2.123	0.799
LBV_7193_contig				0.929718	Cyanobacteria	15314	56.52	0	NC_016164	0.167	1074				RefSeq	RVG		Others	909297	0	0	0	0	0	0	0	0	0	0	0	47.451	8.042	0	0	0	0	0	0	0	0	0	0	0	1.994	2.201	0.083
LBV_7194_contig	0.52447	0.251252	0.782427	0.762489		15313	60.82	0												0.552	2.983	2.694	1.712	2.221	0.891	0.213	0	6.286	7.854	4.249	2.289	4.84	2.446	2.068	0.917	1.735	1.831	1.203	0.702	1.385	0.615	1.498	0.708	0.665	0.339	0.16
LBV_7195_contig	0	0	0	0		15313	54.1	0												0	0	0	0	0	0	0	0	0	0	0	0	0	0	0.48	0.381	0	0.988	0.441	0	0.265	0.387	0	0.361	0	0.346	0.219
LBV_7196_contig	0.535739	0.527611	0.107339	0.276444		15312	34.16	0				TARA_ERS490346_N000037	0.2313	405						0	0	0.343	0.451	1.123	1.928	0.629	1.561	0.288	0.708	0	0	1.165	1.833	1.53	1.082	0.497	0.867	1.073	0	2.614	1.605	2.33	2.515	0.761	0.574	0.19
LBV_7197_contig	1	1		1		15310	32.52	0												0	0	0	0	0.385	0.276	0.532	10.241	0	0	0	0	0.205	0	0	0	0	0	0	0	0	0	0	0	0	0	0
LBV_7198_contig	0.57419	0.439985	0.590343	0.63398	Actinobacteria	15308	50.65	0												84.579	42.161	41.609	33.355	49.283	38.911	9.914	37.625	27.995	46.964	35.492	22.559	37.992	53.052	44.407	15.081	29.159	32.124	37.459	22.314	50.261	9.763	50.856	21.666	14.467	9.367	2.66
LBV_7199_contig	0.437364	0.342719	0.183379	0.317865		15307	47.02	0				TARA_ERS478007_N000001	0.3276	388						2.869	6.585	8.997	10.498	8.027	6.922	4.687	5.163	5.905	2.003	0.825	2.056	1.857	7.484	8.885	7.991	9.994	13.837	9.863	10.828	11.475	21.951	9.435	12.796	11.375	13.585	16.185
LBV_7200_contig			1	1		15306	50.72	0												0	0	0	0	0	0	0	0	3.039	3.047	1.014	0.56	0.432	0	0	0	0	0	0	0	0	0	0	0	0	0	0
LBV_7201_contig	0.448307	0.252601	0	0.133717		15306	47.96	0												0	0.225	0.521	0.991	0.492	0.738	0.284	0.265	0	0	0	0.326	0.274	1.69	1.826	2.147	0.765	1.06	1.247	1.559	1.002	2.098	1.109	1.137	1.68	3.067	3.637
LBV_7202_contig		1	1			15306	65.72	0												0	0	0	0	0	0	0	4.473	0.374	0	0	0	0	0	0	0	0	0	0	0	0	0	0	0	0	0	0
LBV_7203_contig			1			15301	58.95	0												0.378	0	0	0	0	0	0	0	1.474	8.2	1.043	0	0	0	0	0	0	0	0	0	0	0	0	0	0	0	0
LBV_7204_contig	0.548883	0.569039	0.973451	1		15299	44.06	0												12.662	14.404	6.367	2.175	2.322	1.346	0.408	0.933	1.758	0.257	0.246	0	0.55	0.407	0	0	2.147	1.549	1.074	0.337	0.624	0	0	0	0	0	0
LBV_7206_contig	0.521556	0.731793	0.578552	0.604947		15299	49.98	0												0.387	0.265	0.57	0.41	0.582	0.795	0.612	4.642	1.936	0.53	0.384	0.387	0.539	1.071	0.359	0	0.41	0.5	0.684	0	1.533	0	0.737	0.55	0.549	0.242	0.161
LBV_7205_contig	0.565012		0.0185517	0.066715	Alphaproteobacteria	15299	64.62	0	NC_019405	0.2195	995				RefSeq	RVG	Caulobacter phage phiCbK	Siphoviridae	1204537	0	0	0.46	0.717	0	0	0	0	0	0.29	0.196	0	0	0	1.884	0.376	0.552	0	0	0	0	0	0.928	24.783	3.115	1.06	0.204
LBV_7207_contig	0.414311	0.30185	0.0264418	0.13702		15292	58.1	0												0.392	1.021	1.882	1.88	1.814	1.185	1.047	0.379	0	0	0	0	0.293	6.558	7.848	5.41	2.092	3.13	1.829	1.631	2.579	3.159	1.422	3.294	3.274	3.597	5.405
LBV_7208_contig	0.4549	0.319123	0.126053	0.162982		15290	47.61	0				TARA_ERS490346_N000179	0.3196	112						0.879	1.967	3.084	4.447	3.612	3.278	2.218	2.087	1.913	0.816	0.449	1.151	0.898	7.486	8.093	10.6	3.94	5.717	4.846	6.552	4.781	9.811	5.274	5.557	7.317	10.453	12.793
LBV_7209_contig	0.471936	0	0	0.0382762		15288	56.61	0												0	0	0.27	0.551	0.87	0	0	0	0	0	0	0	0	1.635	3.758	2.184	0.45	1.14	0.494	0.323	0.582	0.77	0.521	0.369	0.412	0.43	0.504
LBV_7210_contig	0.541608	0.385588	0.798304	0.82576		15286	56.52	0												8.872	1.65	1.907	1.138	1.576	1.778	0.266	0	0	3.073	5.474	8.071	11.324	2.218	2.168	1.357	0.861	1.436	1.474	0.689	1.094	1.466	0.521	0.196	0.687	0.631	0.577
LBV_7211_contig	0.566628	0.509536	0.923429	0.913736	Cyanobacteria	15285	36.93	0	NC_015279	0.3634	386	OBV_N00002	0.1997	386	RefSeq	RVG		Others	444860	13.479	5.331	2.331	2.339	2.989	2.07	0.648	0.782	0	15.781	9.717	2.578	2.778	0.739	0.693	0.536	2.362	1.713	1.223	0.422	1.724	0.493	0.816	1.184	0	0	0.093
LBV_7213_contig	0.665552	1	1	1		15284	40.69	0												0.566	1.431	0.754	0.634	0.361	0	0	1.8	4.63	0.794	3.234	2.64	2.145	0	0	0	0.403	0.097	0	0	0	0	0	0	0	0	0
LBV_7212_contig	0.561505	0.471649	0.159794	0.463174		15284	51.69	0												8.826	9.145	17.715	17.899	18.838	33.663	13.338	11.025	7.51	3.392	3.72	4.545	6.597	56.626	17.616	10.119	19.078	9.611	20.216	6.203	38.583	4.516	26.05	36.099	9.168	7.142	3.463
LBV_7214_contig	0.465591	0.184414	0	0.101951		15283	55.1	0												0	0.519	3.895	3.165	5.346	2.241	0	0	0	0	0	0	0.189	12.565	23.822	13.799	2.891	6.878	4.337	1.786	3.788	1.06	3.28	3.221	1.614	1.311	0.363
LBV_7215_contig	0.487032	0.559766	0.922295	0.848571		15280	34.25	0				TARA_ERS490452_N000132	0.337	104						3.737	5.61	4.663	4.003	3.302	4.409	2.84	4.435	30.499	26.323	8.472	18.513	8.081	1.962	1.912	1.62	3.651	4.043	5.084	2.532	1.573	2.151	1.137	0.566	1.861	1.186	1.22
LBV_7216_contig	0.518542	0.00975989	0.00403924	0.0483836	Verrucomicrobia	15274	51.42	0												0.322	0.248	0.798	0.645	1.019	0.439	0	0	0	0	0	0	0.521	5.205	10.489	6.61	0.253	1.292	0.824	3.645	40.072	20.253	37.884	16.054	8.947	4.774	1.481
LBV_7217_contig	0.671205		1	1		15273	29.89	0												5.978	0.329	0.571	0.14	0.846	0	0	0	0	3.232	2.961	1.295	1.741	0	0	0	0	0.483	0	0	0	0	0	0	0	0	0
LBV_7219_contig	0.615139	0	1	1	Cyanobacteria	15272	37.21	0	NC_015279	0.3679	386	OBV_N00002	0.3175	386	RefSeq	RVG		Others	444860	7.416	0.583	0.233	0.265	0.312	0	0	0	0	1.018	4.877	2.57	2.597	0	0	0	0.15	0.211	0	0	0.147	0	0	0	0	0	0
LBV_7218_contig			1			15272	38.93	0												0	0	0	0	0	0	0	0	0	18.171	0	0	0	0	0	0	0	0	0	0	0	0	0	0	0	0	0
LBV_7220_contig			1			15271	48.34	0												0.662	0	0	0	0	0	0	0	33.554	4.978	1.865	0	0	0	0	0	0	0	0	0	0	0	0	0	0	0	0
LBV_7221_contig	0.31465		1	1		15271	52.55	0												0	1.253	0.589	0	0.247	0	0	0	1.083	0	0	0	0	0	0	0	0.538	0	0	0	0	0	0	0	0	0	0
LBV_7222_contig	0.491062	0.318594	0.108678	0.111575		15267	44.46	0				TARA_ERS488518_N000176	0.1731	112						0.719	0.52	1.197	2.029	1.817	2.072	0.942	1.338	0.756	0.498	0.24	0.582	0.455	3.476	3.23	4.523	1.582	2.404	1.884	3.788	3.636	6.711	4.187	3.776	5.589	8.587	8.405
LBV_7223_contig	0.633427	0.59149	0.288115	0.183317		15266	45.98	0												0	0	0	0.879	4.514	7.932	3.794	2.995	2.542	1.013	0.559	0.306	0.428	0	0	0.28	0.475	2.646	4.35	2.295	3.522	2.11	5.299	2.756	1.588	1.402	0.758
LBV_7224_contig	0.545601	0.638811	0.289679	1		15265	46.22	0												0	55.711	21.674	11.136	11.848	4.974	6.939	2.015	0.929	0	0	0	0.2	0	0	0	11.809	7.333	4.672	0.704	2.499	0.389	1.277	0.612	0	0	0
LBV_7225_contig	0.581798	0.34262	0.824144	0.890446	Cyanobacteria	15264	39.57	0	NC_015279	0.5408	386	OBV_N00002	0.3786	386	RefSeq	RVG		Others	444860	43.419	13.703	6.953	6.729	7.45	3.853	0.933	3.072	0.438	8.17	26.968	16.359	18.572	1.23	2.698	1.376	5.015	5.177	4.681	2.042	8.354	2.32	6.569	6.737	1.932	0.833	0.129
LBV_7227_contig	0.594874	0.524168	0.599873	0.931719	Alphaproteobacteria	15263	32.33	0	NC_020484	0.1912	388	OBV_N00005	0.2325	390	RefSeq	RVG	Pelagibacter phage HTVC008M	Others	1283076	0	2.796	2.199	1.624	2.113	1.227	0.818	1.642	0.467	2.557	4.517	7.236	11.553	0.904	1.124	0	1.313	1.232	0.677	0.901	1.769	0.58	2.277	1.269	0.619	0	0
LBV_7226_contig	0.72977	1	0.97	0.947888		15263	42.23	0												2.764	1.138	0.602	0.588	0.395	0	1.066	26.019	7.718	0.867	0	11.747	32.441	0.351	0	0	0.364	0	0	0	0	0	0	0	1.74	0.785	0.771
LBV_7228_contig	0.576007		0	0.108568		15263	58.11	0												0	0	0.332	0.921	0.337	0	0	0	0	0	0	0	0	0	0.745	0	0.926	0	0	0	0	0	0	10.718	1.231	0.75	0.137
LBV_7230_contig	0.279337	0	0.97997	0.926033		15258	41.09	0												15.156	0.751	0.584	0.219	0	0	0	0	2.63	10.267	4.482	2.511	1.575	0.665	0	0.24	0.245	0.32	0.209	0	0.171	0	0	0	0.193	0	0.156
LBV_7229_contig	0.596099	0.609323	0.977944	1		15258	62.45	0				TARA_ERS488448_N000605	0.2141	363						8.112	2.017	1.499	1.031	1.078	0.716	0.382	0	0.414	2.194	11.804	2.042	4.687	0.508	0	0	0.752	0.677	0.547	0	0.157	0	0	0	0	0	0
LBV_7231_contig	0.606872	0.860915		1		15254	50.78	0				TARA_ERS490204_N000357	0.2137	251						0	9.18	2.6	3.005	1.481	0.683	0.293	1.339	0	0	0	0	0	0	0	0	2.09	0.816	0.374	0	0	0	0	0	0	0	0
LBV_7232_contig	0.579739	0.438118	0.718828	1	Cyanobacteria	15253	33.22	0	NC_015279	0.5276	386	OBV_N00002	0.2662	386	RefSeq	RVG		Others	444860	3.687	1.59	0.701	0.63	1.144	0.553	0	0.555	0	0.386	1.715	1.43	1.48	0	0	0	0.681	0.605	0.6	0	0.821	0.235	1.356	0.673	0	0	0
LBV_7233_contig			1	1		15250	52.31	0												0	0	0	0	0	0	0	0	1.855	4.033	0.981	2.063	0.456	0	0	0	0	0	0	0	0	0	0	0	0	0	0
LBV_7234_contig	0.352332	0.318063	0	0.0738372		15249	46.29	0												0	0	0.381	0.526	0.222	0.48	0.249	0	0	0	0	0	0	1.52	1.164	1.538	0.649	0.726	0.287	1.015	0.261	0.568	0.374	0.401	0.798	1.279	1.215
LBV_7235_contig	0.456978	0.649479	0.985663	0.941972		15245	41.12	0												21.922	4.784	2.331	1.933	1.227	1.676	1.21	2.291	29.62	15.312	17.02	4.455	5.296	0	0	0	2.938	0.817	0.783	1.114	0.897	0	0.592	0.628	0.392	0.647	0.666
LBV_7236_contig	0.450643	0.381172	0.0383341	0.182009		15244	47.8	0												0.515	2.244	5.221	3.84	4.117	5.168	2.304	1.622	0.704	0	0.262	0.48	1.318	13.942	11.867	14.761	3.73	5.97	5.687	4.287	4.79	8.105	5.237	9.869	7.243	7.759	6.494
LBV_7238_contig	0.51881	0.835938		1		15243	35.07	0												0	0	0.301	0	0.593	0	0.418	1.401	0	0	0	0	0.42	0	0	0	0	0.55	0.357	0	0	0	0	0	0	0	0
LBV_7237_contig	0.595425	0.472964	0.778917	0.956345		15243	64.38	0												10.417	22.915	10.118	12.246	5.69	2.824	0.596	0	0	0.219	2.509	0.869	0.711	1.577	0.83	0.337	9.513	2.674	1.574	0.423	1.814	0	1.148	1.006	0.413	0	0.066
LBV_7239_contig	0.495021	0.268997	0.0319201	0.151918	Actinobacteria	15241	48.51	0												1.493	2.193	5.032	4.68	9.338	11.242	4.085	2.734	0.318	0.331	0	1.38	4.454	16.729	10.326	10.966	3.525	10.775	14.577	10.296	24.208	11.801	21.729	14.704	27.835	23.775	25.319
LBV_7240_contig	0.539505	0.331277	0.877415	1	Cyanobacteria	15237	37.77	0	NC_015279	0.49	386	OBV_N00002	0.3992	386	RefSeq	RVG		Others	444860	8.241	1.603	1.034	0.808	0.783	0.537	0	0	0	0.633	2.299	1.779	2.072	0.308	0	0	0.602	0.756	0.357	0	0.727	0.173	0.679	0.401	0	0	0
LBV_7241_contig			1	1	Deltaproteobacteria	15236	60.57	0				AP013548	0.3627	17						4.866	0	0	0	0	0	0	0	0	0.219	2.226	1.39	0.473	0	0	0	0	0	0	0	0	0	0	0	0	0	0
LBV_7243_contig		0.78662			Spirochaetes	15235	30	0				TARA_ERS492160_N000078	0.2832	523						0	0	0	0	0	10.009	19.523	0.815	0	0	0	0	0	0	0	0	0	0	2.497	5.094	0.641	0	0	0	0	0	0
LBV_7242_contig	0.465103	0.186614	0.775443	0.76988		15235	57.11	0												6.976	1.435	2.055	0.855	0.791	0.619	0	0	0	2.753	5.769	4.846	7.077	2.351	2.188	1.562	0.61	1.283	1.114	0.691	0.893	1.224	0.618	0.295	0.565	0.292	0.347
LBV_7244_contig	0.654018	0	0.413611	0.903533		15234	57.23	0												0	0.619	0.566	0.547	1.211	0	0	0	0	0	1.331	3.374	6.924	0	0	0	0.555	0.375	0.331	0	0.504	0	1.123	0.764	1.226	0	0
LBV_7245_contig	0.601663	0.326801	0.925411	0.86888	Cyanobacteria	15231	39.62	0	NC_015279	0.1769	386				RefSeq	RVG		Others	444860	28.758	2.617	1.767	1.215	2.62	0.758	0.187	0.389	0	0.258	6.12	2.045	1.894	0.522	0.747	0.509	1.086	1.453	0.957	0	1.791	0.402	1.045	0.863	0	0	0
LBV_7246_contig		1	1	1		15230	39.9	0												111.714	0	0	0	0	0	0	0.152	0	2.238	29.146	2.179	1.157	0	0	0	0	0	0	0	0	0	0	0	0	0	0
LBV_7247_contig	0.404805	0.242313	0.0190814	0.0955136		15230	45.76	0												2.276	8.72	26.026	36.53	23.231	24.178	17.517	4.054	0.975	0.544	0.175	2.608	2.211	52.097	62.082	98.984	39.559	48.309	32.055	87.427	23.57	77.129	44.098	30.762	83.132	130.471	121.76
LBV_7248_contig		0.850141	0	0		15228	40.11	0												0	0	0	0	0	17.827	15.043	0.884	0	0	0	0	0	0.277	0	0	0	0	0.958	2.739	2.253	2.189	1.977	0.492	2.64	1.455	1.606
LBV_7249_contig	0.74622	0.199085	0.0826588	0.934088		15227	38.56	0												0.337	2.328	3.559	1.247	5.91	1.222	0.65	0	0	0	0	0.941	48.839	0	0	0	0.357	2.077	3.256	3.614	0.661	2.808	0.932	0	1.241	2.687	0.472
LBV_7250_contig	0.572101	0.829281	0.988484	1		15225	42.38	0												8.292	45.055	19.508	13.92	6.488	4.172	2.049	1.692	2.476	21.358	70.534	19.603	14.555	0	0	0	14.489	0.775	0.688	0	0.941	0	0	1.196	0	0	0
LBV_7251_contig	0.550756	0.396574	0.736517	0.897527		15221	37.88	0				TARA_ERS490346_N000037	0.2466	405						4.652	3.858	2.655	2.385	2.894	1.63	0.321	0.503	0.57	0.477	1.566	0	1.326	0.623	0.895	0	1.84	2.466	1.933	0.508	1.293	0.65	0.697	0.629	0	0	0
LBV_7252_contig	0.841696	0.144008	0.252487	0.882213		15220	41.9	0												0	0.435	0.579	0.251	0.94	0.334	0	0.381	0.15	0.359	0.43	15.454	5.822	0	0	0	0	0.224	0.479	2.782	0.989	0.514	1.743	0.523	2.489	0.487	0.8
LBV_7253_contig	0.608484	0.42919	0.80798	0.901345	Cyanobacteria	15218	38.66	0	NC_015279	0.3891	386				RefSeq	RVG		Others	444860	11.247	3.627	1.916	1.775	2.227	1.288	0	0.991	0.333	1.588	7.021	4.248	4.279	0.686	1.128	0.412	1.309	1.266	0.958	0.494	1.579	0.396	2.004	1.712	0	0	0
LBV_7254_contig		1	1		Alphaproteobacteria	15218	44.03	0	NC_025422	0.1567	392				RefSeq	RVG	Caulobacter phage Cr30	Others	1357714	0	0	0	0	0	0	0	8.625	0.777	0.831	0	0	0	0	0	0	0	0	0	0	0	0	0	0	0	0	0
LBV_7257_contig		0	0	0		15215	39.97	0												0	0	0	0	0	0	0	0	0	0	0	0	0	0	0	0	0	0	0	0	0.309	0.662	0.723	0.826	1.076	1.003	0.959
LBV_7255_contig	0.647912	0.388527	0.915839	1	Cyanobacteria	15215	31.35	0	NC_015287	0.2889	386				RefSeq	RVG		Others	445686	0	0.985	1.029	1.018	1.93	0.497	0	0.458	8.486	8.578	0.554	0.768	0.468	0	0	0	0.444	1.158	0.427	0.424	0.652	0	1.255	0.364	0	0	0
LBV_7256_contig			1	1		15215	32.55	0				TARA_ERS488929_N000011	0.3137	410						0	0	0	0	0	0	0	0	0	5.563	0.452	0.543	0.652	0	0	0	0	0	0	0	0	0	0	0	0	0	0
LBV_7258_contig			1	1		15214	28.53	0												0	0	0	0	0	0	0	0	2.835	0.971	0	0	3.022	0	0	0	0	0	0	0	0	0	0	0	0	0	0
LBV_7259_contig			1	0.812723		15213	34.95	0												0	0	0	0	0	0	0	0	0	5.901	0.488	0.829	0.308	0	0	0	0	0	0	0	0	0	0	0	0.262	0	0
LBV_7261_contig	1	0	0	0	Gammaproteobacteria	15212	44.23	0	NC_013638	0.232	28				RefSeq	RVG			693582	0	0	0	0.465	0	0	0	0	0	0	0	0	0	3.998	0.922	0.619	0	0	0	0	0.433	0	0.331	0.591	0	0	0
LBV_7260_contig	0.49313	0.377081	0.0477627	0.541192		15212	47.94	0												2.367	23.176	38.747	33.79	45.848	40.625	23.636	11.901	1.816	0.882	0.794	3.328	6.116	16.232	10.403	9.88	38.637	43.22	45.329	25.422	55.065	13.248	44.49	42.84	21.416	18.804	11.765
LBV_7262_contig	0.352097		1	1		15212	53.36	0												0.494	1.762	0.832	0.319	0	0	0	0	0	0	0.393	0.655	0.14	0	0	0	0.587	0	0	0	0	0	0	0	0	0	0
LBV_7263_contig	0.454866	0.320381	0.922692	0.825412		15210	38.18	0												2.262	1.125	0.555	0.48	0.941	0.808	0.259	0.244	0	1.275	1.261	6.288	2.712	0	0	0	0.897	0.806	0.845	1.555	0.381	0.402	0	0	1.221	1.038	0.829
LBV_7264_contig	0.562201	0.269828	0	0.543257	Alphaproteobacteria	15209	60.89	0												0	0.731	0.123	0.235	0	0	0	0.313	0	0	0	0	0	0	0	0	0.183	0	0	0	0.847	0.489	6.392	11.309	0.718	0	0
LBV_7265_contig	0.509615	0.330811		1		15205	55.48	0												0	18.744	3.619	0.904	1.799	0.612	0	0	0	0	0	0	0	0	0	0	0.897	1.704	1.238	0	0	0	0	0	0	0	0
LBV_7267_contig	0.58659	0.603061	0.931129	0.610392		15204	32.19	0												14.68	1.531	1.252	2.011	1.156	0.661	0.598	2.878	7.53	5.168	0	0.441	0.171	0.485	0.509	0.722	1.159	1.073	0.985	1.357	0.381	1.034	0.506	0	0.58	0.356	0.634
LBV_7266_contig	0.592846	0.257205	0	0.0266674		15204	36.89	0				TARA_ERS490346_N000037	0.1866	405						0	0	0.499	0.737	1.948	0.473	0	0	0	0	0	0	0	0	11.183	7.03	0.564	1.28	0.776	0	0.59	0	0.419	0.372	0	0	0
LBV_7268_contig	0.569975	0.782328	0.465461	0.774761		15202	54.41	0												2.521	2.106	2.183	1.683	1.453	0.881	0.41	3.313	2.683	0.601	0.758	0	0.733	6.836	1.116	0.344	1.747	0.619	0.61	0	0.671	0	0.314	0.387	0	0	0
LBV_7269_contig	0.58279	0.43172	0.0675589	0.512408		15201	51.94	0												0.525	0.777	4.034	9.176	12.822	4.407	0.705	0	0	0	0	0	0	0.863	1.426	1.474	6.473	9.275	3.732	1.202	1.795	0.917	3.752	1.714	1.678	0	0.426
LBV_7270_contig	0.456676	0.697793	0.836414	0.865804		15200	51.33	0												7.268	3.446	2.85	1.233	1.866	1.788	1.205	5.795	4.274	2.596	2.29	1.424	1.777	0.63	0.29	0.281	1.922	1.765	1.5	0.792	1.514	0.997	0.873	0.713	0.58	0.321	0.228
LBV_7271_contig	0.514932	0.502355	0.909268	0.941039		15200	40.94	0												22.538	20.386	17.745	8.858	15.143	9.109	5.47	6.65	14.484	16.144	71.882	29.688	42.275	2.59	1.684	1.486	9.19	13.419	11.45	3.324	6.256	4.064	3.42	2.404	2.32	1.408	0.764
LBV_7273_contig	1	0.708602	0.312358			15199	47.14	0												0	0	0	0	0.776	0.955	0.955	2.703	0.14	0.545	0	0	0	0	0	0	0	0	0.497	0.962	0.438	0	1.03	0.478	0	0	0
LBV_7272_contig	0.532151	0.414276	0.925768	0.976701		15199	42.6	0												22.028	9.248	6.316	2.712	2.808	1.657	0.732	0.687	1.064	1.096	39.852	38.76	64.897	1.185	0.542	0.459	2.796	2.057	1.814	0.721	1.814	0.818	1.972	1.16	1.271	0.572	0.306
LBV_7274_contig	0.574427	0.845246	0.943677	0.99218		15198	51.49	0												5.854	11.483	16.945	11.718	11.297	8.286	3.695	28.131	29.218	5.187	7.14	4.92	5.221	0.492	0	0	12.719	4.332	4.248	0.948	2.148	0.589	1.134	0.614	0.304	0	0.11
LBV_7276_contig	0.556824	0.528646		1		15197	29.56	0				TARA_ERS490346_N000037	0.1672	405						0	2.072	1.407	0.826	1.222	0.58	0.232	0	0	0	0	0	0	0	0	0	0.58	1.05	0.724	0	0	0	0	0	0	0	0
LBV_7275_contig	1		1	0.907632		15197	33.93	0												4.103	0.279	0	0.256	0	0	0	0	0	0.607	0.365	2.706	2.105	0	0	0	0	0	0	0	0	0	0	0	0.518	0	0.277
LBV_7277_contig	0.583262	0.787722	0.993536	1	Actinobacteria	15196	43.99	0												18.778	16.469	7.915	4.051	2.8	2.017	0.536	0.642	0.899	46.074	42.464	4.418	3.411	0	0	0	4.664	0.231	0.48	0	0.381	0	0.332	0.372	0	0	0
LBV_7278_contig	0.541904	0.554129	0.694688	0.873924		15194	41.21	0												3.644	6.941	5.51	3.126	5.435	3.519	1.58	6.034	5.866	6.341	2.247	1.169	1.706	0.864	0.381	0	2.892	4.345	3.341	1.74	3.877	0.806	5.29	0.994	1.216	0.614	0.069
LBV_7279_contig	0.553732	0.302901	0.0369262	0.0996977	Cyanobacteria	15194	34.3	0				TARA_ERS488589_N000003	0.3884	398						0	0.615	1.438	2.964	5.064	2.866	1.339	1.276	0.339	0.315	0	0	0.882	1.626	5.163	7.706	1.955	4.515	4.406	4.202	4.006	6.799	3.989	4.643	5.844	7.791	7.574
LBV_7280_contig	1	0.65788	0			15193	54.72	0												0	0	0	0.444	1.817	0.833	1.214	0.374	0	0	0	0	0	0	0	0	0	0	0.41	0.849	0	0	2.366	0	0	0	0
LBV_7281_contig	0.474813	0.23621	0.889466	0.783779		15191	48.72	0												0.364	0.946	1.407	0.711	1.636	0.678	0.821	0.321	1.142	4.003	14.198	8.439	3.878	0	0	0.35	0.35	2.246	2.129	3.156	0.6	1.221	0.803	0.425	2.176	1.521	0.985
LBV_7282_contig	0.516854		0.997516	1	Cyanobacteria	15190	48.97	0	NC_025461	0.5265	14	AP013538	0.4705	14	RefSeq	RVG			756276	39.736	1.004	0.185	0.23	0	0	0	0	0.382	1.529	97.686	4.604	1.891	0.347	0	0	0.215	0	0	0	0	0	0	0	0	0	0
LBV_7283_contig	0.535941	0.274813	0.0269428	0.247981		15186	46.91	0												0.32	0.436	1.13	1.025	2.099	1.315	0.598	0.183	0	0	0	2.072	3.794	5.967	3.88	3.806	0.628	2.077	1.816	1.132	2.583	1.352	2.515	1.723	7.81	7.042	7.443
LBV_7285_contig	0.648889	0.534795	0.914714	0.922698		15185	29.22	0												0	0	0	0	0.438	0.498	0	1.185	0.571	12.026	4.971	2.759	7.721	0.896	0.878	0	0	0.237	0.306	0	1.158	0	0.742	0	0	0	0
LBV_7284_contig	0.477233	0.290456	0	0.0435304		15185	56.31	0												0	0	1.198	0.753	1.165	0.49	0	0	0	0	0	0	0	3.879	15.006	8.549	0.31	1.791	0.725	0	0.472	0.781	2.07	2.331	1.7	1.068	0.598
LBV_7287_contig	1		0.990495	1		15184	64.07	0												13.937	0.348	0.204	0.199	0	0	0	0	0	2.599	20.249	0.975	0.996	0.353	0	0	0	0	0	0	0	0	0	0	0	0	0
LBV_7286_contig	0.595558	0.17521	0.296729	0.916513	Alphaproteobacteria	15184	60.35	0	NC_019410	0.1536	995				RefSeq	RVG	Caulobacter phage karma	Siphoviridae	1211641	0	7.329	5.366	2.6	4.05	0.94	0	0	0.707	0.54	0.504	0	0.72	0.725	0.368	0	2.33	2.186	1.179	0.906	2.34	0.757	1.59	1.078	0.491	0.363	0.164
LBV_7288_contig				0.985476	Actinobacteria	15183	64.95	0	NC_018848	0.1638	993				RefSeq	RVG	Streptomyces phage SV1	Others	1204525	0	0	0	0	0	0	0	0	0	0	0	51.677	9.049	0	0	0	0	0	0	0	0	0	0	0	0.539	0.356	0.353
LBV_7289_contig	0.544406	0.450057	0.0964448	0.895874		15182	49.9	0												0.688	21.026	164.742	102.639	99.087	69.757	21.628	33.963	6.234	2.014	3.125	3.447	11.355	13.829	6.355	3.692	107.783	61.034	51.644	11.866	89.658	5.558	37.266	56.342	7.01	6.255	2.022
LBV_7290_contig	0.510085	0.446954	0.96586	0.96063	Actinobacteria	15181	62.26	0												77.423	5.42	3.452	2.553	2.53	1.765	0.59	0	0	0	69.183	88.376	47.809	3.464	1.356	0.833	2.975	1.907	1.231	0.51	1.173	0.36	0.454	0.904	2.918	0.838	0.463
LBV_7291_contig	0.379997	0.283653	0.0238868	0.133403		15176	47.48	0												0.346	0.848	1.52	0.654	1.96	2.052	0.572	0.482	0	0	0	0	0.295	5.194	5.673	6.888	1.257	3.008	2.419	2.111	3.314	3.45	3.216	2.279	3.181	1.557	3.465
LBV_7292_contig	0.50242	0.360738	0.175859	0.503738		15171	45.63	0												1.005	2.174	4.598	3.393	10.515	10.697	6.204	6.556	5.115	1.903	1.973	3.532	11.529	5.859	3.762	1.747	4.377	9.397	15.151	7.397	19.02	9.199	13.664	18.123	8.309	7.691	4.972
LBV_7293_contig	0.568148	0.731881	0.982331	1	Actinobacteria	15169	43.67	0												25.125	18.51	8.171	5.383	3.5	2.217	0.697	0.681	0.717	19.77	22.103	5.011	9.866	0.739	0	0	5.731	1.021	0.883	0	0.434	0	0	0.479	0	0	0
LBV_7294_contig	0.485313	0	0.930722	0.902637		15169	52.86	0												3.654	2.104	1.088	1.288	0.612	0	0	0	0	0.743	0.95	5.278	1.181	0.398	0	0.305	0.963	1.052	0.752	0	0.239	0	0	0	0.533	0.203	0.258
LBV_7295_contig		1	1		Alphaproteobacteria	15169	36.7	0	NC_028945	0.1775	391	TARA_ERS478052_N000010	0.2306	389	RefSeq	RVG	Sinorhizobium phage phiN3	Myoviridae	1647405	0	0	0	0	0	0	0	6.954	3.304	1.847	0	0	0	0	0	0	0	0	0	0	0	0	0	0	0	0	0
LBV_7296_contig	0.399658	0.379474	0.226476	0.253183		15167	48.81	0												3.036	3.669	4.877	4.771	3.641	4.196	1.833	3.566	2.81	1.346	0.789	0.945	1.049	8.342	8.805	9.473	5.334	7.302	6.074	4.606	5.01	9.947	4.022	4.948	6.034	6.778	9.042
LBV_7297_contig	0.49483	0.599699	0.778094	0.88893		15166	44.9	0												4.186	2.628	2.695	1.11	1.953	1.268	0.921	4.193	7.161	2.523	1.432	1.52	5.042	1.478	0.931	0	1.473	1.654	1.696	0.822	1.742	0.522	1.277	1.087	0.554	0	0.15
LBV_7298_contig			0	0		15166	55.86	0												0	0	0	0	0	0	0	0	0	0	0	0	0	0	0	0	0	0	0	0	0	0.211	0	1.361	0.962	0.559	0.348
LBV_7299_contig	0.545828	1	1	1		15165	64.01	0												0.281	1.122	0.668	0.508	0.29	0.507	0.322	0	0.242	0	0	0.472	0.486	0	0	0	0.311	0.353	0	0	0	0	0	0	0	0	0
LBV_7300_contig	0.706605			1	Gammaproteobacteria	15164	54.5	0				TARA_ERS478052_N000430	0.2563	1072						0	4.891	0.915	0.382	0.538	0	0	0	0	0	0	0	0	0	0	0	0.382	0	0	0	0	0	0	0	0	0	0
LBV_7301_contig	0.520615	0.230924	0.0183957	0.252437	Verrucomicrobia	15163	59.65	0												0.193	0.343	1.54	4.793	6.647	3.273	0.51	0	0	0	1.593	5.743	11.096	20.1	14.841	5.06	4.276	6.258	4.887	0.992	6.72	2.074	4.452	68.676	22.178	13.364	5.09
LBV_7302_contig	0.521659		0.990544	1	Cyanobacteria	15162	53.25	0	NC_020857	0.1916	234	TARA_ERS488929_N000265	0.4142	234	RefSeq	RVG			889954	33.392	1.663	0.754	0.194	0.372	0	0	0	0	2.591	5.08	2.99	2.596	0.392	0	0	0.239	0.28	0	0	0	0	0	0	0	0	0
LBV_7304_contig			1	1		15160	56.95	0												10.952	0.314	0	0	0	0	0	0	0	0.513	0	0.616	0.257	0	0	0	0	0	0	0	0	0	0	0	0	0	0
LBV_7305_contig	0.629644	0.421071	0	0.549616		15160	45.75	0												0	0.163	1.41	1.96	1.209	1.211	0	0	0	0	0	0	0	2.508	0.485	0	1.864	0	0.166	0	1.499	0	2.729	3.43	0	0.804	0
LBV_7303_contig	0.762246	0	0	0	Alphaproteobacteria	15160	44.32	0				TARA_ERS488448_N000293	0.1617	23						0	0	0	0.257	0.381	0	0	0	0	0	0	0	0	0	0	0	0.199	0	0.568	1.475	1.561	0	13.665	2.798	0.928	0.727	0
LBV_7306_contig	0.481368	0.318708	0.0364915	0.307343		15159	45.18	0												9.992	25.846	62.248	38.761	76.179	75.477	35.681	32.475	4.319	2.31	2.442	10.327	28.661	143.534	94.054	49.471	49.007	74.831	90.372	35.055	181.613	63.159	123.22	173.42	73.475	69.404	47.321
LBV_7307_contig			1		Cyanobacteria	15156	38.99	0	NC_015279	0.1769	386				RefSeq	RVG		Others	444860	5.405	0	0	0	0	0	0	0	0	3.398	0.622	0	0	0	0	0	0	0	0	0	0	0	0	0	0	0	0
LBV_7308_contig	0.619185	0.538087	0.122796	0.339536		15153	35.37	0												0.206	0.239	0.804	1.237	5.218	3.824	1.736	6.265	0.485	0.507	0	0	0.216	1.504	1.106	1.059	0.94	3.03	3.692	1.22	5.239	2.536	2.494	2.024	0.284	0	0.15
LBV_7309_contig				1		15151	53.24	0												0	0	0	0	0	0	0	0	0	0	0	0	14.023	0	0	0	0	0	0	0	0	0	0	0	0	0	0
LBV_7311_contig		1	1			15148	44	0												0	0	0	0	0	0	1.065	5.792	6.253	3.834	0	0	0	0	0	0	0	0	0	0	0	0	0	0	0	0	0
LBV_7310_contig	0.569944	0.970288	0.991328	1		15148	53.87	0				TARA_ERS490204_N000369	0.1947	82						0.176	0.588	0.353	0.357	0.356	0.647	0.698	12.534	18.056	3.248	3.783	0.679	1.783	0	0	0	0.295	0.243	0	0	0.425	0	0	0.221	0	0	0
LBV_7312_contig	0.675373	0.293213				15146	46.45	0												0	0	0	0.178	4.218	1.106	0	0	0	0	0	0	0	0	0	0	0	2.113	1.295	0.965	0.406	0	0	0	0	0	0
LBV_7313_contig	0.389939	0.445061		1	Actinobacteria	15145	45.37	0												0	61.451	15.99	4.61	2.793	0.836	0.367	0	0	0	0	0	0.064	0	0	0	9.981	1.601	1.295	0	0.205	0	0	0	0	0	0
LBV_7314_contig	0.543838	0.548725	0.293095	0.904127		15144	50.73	0												0.791	14.348	14.096	9.022	12.688	11.691	4.639	8.046	2.984	0.649	0.483	0.555	1.452	3.422	0.835	0.737	8.754	9.456	9.541	1.278	9.228	1.623	3.783	3.007	0.915	0.742	0.423
LBV_7315_contig	0.724899	0.110938	0	0.582614		15144	49.54	0												0	3.581	3.238	2.182	5.536	1.188	1.343	0.314	0	0	0	7.519	7.88	0	0	0.512	0.67	2.259	3.606	17.474	1.72	2.599	3.836	0.952	6.951	8.454	2.231
LBV_7316_contig	0.524185	0.310584	0.0255511	0.177622		15141	52.8	0												0.255	0.483	1.461	1.621	2.172	1.942	0.26	0.483	0	0	0	0	0.415	2.733	6.651	2.033	1.372	2.071	1.585	1.292	3.083	1.486	2.75	2.756	1.608	0.63	0.312
LBV_7317_contig		0.841036	0	0.0173461		15138	44.33	0				TARA_ERS492198_N000066	0.2874	504						0	0	0	0	0	31.906	25.185	2.292	0	0	0	0	0.08	0	0	0	0	0	3.748	3.962	3.514	3.415	2.146	1.531	2.649	1.883	1.173
LBV_7318_contig	0.436624	0.325102	0.0938583	0.127411		15136	53.18	0												0.906	1.218	4.695	4.209	7.131	5.533	2.303	3.512	1.748	0.514	0.732	0.628	1.618	10.776	21.812	23.408	3.502	11.13	8.25	4.019	11.289	14.677	7.842	4.357	3.446	7.212	5.682
LBV_7319_contig	0.511651	0.33768	0	0.208547		15135	56.95	0												0	0.181	0.923	0.73	0.829	0.894	0.349	0	0	0	0	0	0.116	0.418	1.017	0.657	0.909	0.579	0.587	0	1.851	0	2.673	9.194	1.331	1.625	0.87
LBV_7320_contig	0.485515	0.442852	0.30402	0.136947		15134	28.34	0												0.484	0	0.384	0.793	0.531	0.73	0.475	0	0	0	0	0	0	0.608	0.641	1.273	0.654	0.749	0.806	0.71	0	0	0.5	0	0.506	0	0.334
LBV_7321_contig	1	0	0.802347	0.521215		15133	62.43	0												0	0	0	0.142	0.655	0	0	0	0	4.786	0	0.401	0.766	0	0	0	0	0	0	0.426	0.134	0.193	0.438	0.548	0	1.072	0.081
LBV_7322_contig			1	1	Cyanobacteria	15132	54.75	0	NC_015465	0.1692	1074				RefSeq	RVG		Others	753085	5.049	0.39	0	0	0	0	0	0	0	0	46.467	3.418	3.376	0	0	0	0	0	0	0	0	0	0	0	0	0	0
LBV_7323_contig	0.623644	0.373111	0.654543	0.934283	Cyanobacteria	15132	35.98	0	NC_020851	0.257	386	OBV_N00003	0.1582	386	RefSeq	RVG		Others	754042	3.659	4.068	4.188	3.942	6.519	2.288	0	1.02	0.374	4.137	2.556	1.699	2.371	0	0	0	2.968	3.345	1.892	1.136	2.53	0	3.558	2.103	0.867	0	0
LBV_7324_contig				0.92743		15131	54.17	0												0	0	0	0	0	0	0	0	0	0	0	1.338	2.956	0	0	0	0	0	0	0	0	0	0	0	0	0.336	0
LBV_7325_contig	0.518341		0.957441	0.902868		15129	61.36	0												1.412	6.382	2.231	1.57	0.705	0	0	0	2.88	4.291	2.103	0.329	0	0.475	0.616	0.346	1.724	0.39	0	0	0	0	0	0	0	0	0
LBV_7326_contig	0.446236	0.708867	0.97246	0.906298		15128	32.15	0				TARA_ERS490346_N000173	0.3105	104						0.853	2.104	1.896	2.536	1.726	2.559	4.25	7.357	68.053	54.699	11.884	26.905	15.415	0.931	0.823	1.176	2.546	2.743	2.918	1.876	1.024	1.357	1.061	0.488	1.991	0.799	0.972
LBV_7327_contig			0.970392	0.902844		15126	52.84	0												2.921	0.315	0.459	0	0	0	0	0	0	0	5.371	1.462	1.193	0.253	0.369	0	0	0	0	0	0	0	0	0	0	0	0
LBV_7328_contig	0.5667	0	0	0		15126	60.72	0												0	0	0	0.341	0.224	0	0	0	0	0	0	0	0	0.811	1.484	0.611	0.2	0.232	0.263	0	0.182	0.467	0.763	0.556	1.527	1.03	1.036
LBV_7329_contig	0.622951	0.770099	0.994494	0.929614		15124	42.24	0				TARA_ERS490285_N000102	0.1541	240						0.405	0	0.347	0.273	0.373	0.295	0.251	0	16.393	355.798	87.296	125.664	100.375	0.855	0.538	0.94	0.184	0.207	0	0	0.163	0.286	0.78	0.625	12.145	3.518	1.558
LBV_7330_contig	0.498736	0.158996	0.660374	0.841524		15123	50.61	0												0	1.096	1.928	0.294	1.087	0.254	0.278	0	0.219	1.339	2.36	14.018	11.914	0	0	0.6	0.583	0.805	0.561	2.004	0.249	0.99	0.438	0.587	2.54	2.313	0.315
LBV_7331_contig	0.574576	0	1	1	Cyanobacteria	15123	33.6	0	NC_006883	0.2214	386	OBV_N00002	0.2116	386	RefSeq	RVG		Myoviridae	268746	6.913	1.347	0.688	0.594	0.423	0	0	0	0	5.445	8.34	3.286	3.317	0	0	0	0.527	0.226	0.175	0	0.22	0	0	0	0	0	0
LBV_7332_contig			1			15119	61.16	0												0	0	0	0	0	0	0	0	0	0	5.183	0	0	0	0	0	0	0	0	0	0	0	0	0	0	0	0
LBV_7333_contig	0.518563	1	0.988152	0.967504		15119	47.62	0												17.082	7.483	3.69	3.116	0.739	0.238	0	0	12.515	1.412	1.767	36.822	2.083	0.393	0	0	3.122	0.457	0	0	0	0	0	0	1.423	0.259	0.15
LBV_7334_contig		0	0.595662	1		15118	34.27	0												0	0	0	0	0	0	0	0	0	1.373	0	0	1.022	0	0	0	0	0	0	0	0.316	0.467	0.465	0	0	0	0
LBV_7335_contig	0.472758	0.362894	0.187696	0.255578		15116	51.24	0												4.618	12.782	13.831	22.339	13.384	14.396	13.719	11.148	10.773	6.12	3.175	5.606	4.114	14.745	10.943	14.338	23.052	16.788	15.065	36.065	17.801	44.251	21.215	26.624	35.807	44.739	54.763
LBV_7336_contig	0.774772	0.416697	0	0		15113	32.3	0												0	0	0	0.263	2.716	1.133	0	0	0	0	0	0	0	0	0.681	0	0	0.866	0.71	0	0.876	0.754	3.958	1.266	0.757	0.617	0
LBV_7337_contig	0.522571	0.501952	0.478217	1		15111	44.36	0												0.837	16.503	7.414	3.049	4.302	2.332	1.176	0.607	0.579	0	0	0	0.236	0	0	0	3.476	3.24	2.579	0.484	1.02	0.243	0.737	0.565	0	0	0
LBV_7339_contig		1				15111	38.32	0												0	0	0	0	0	0	7.333	2.158	0	0	0	0	0	0	0	0	0	0	0	0	0	0	0	0	0	0	0
LBV_7338_contig	1	0.850249	0.729876		Actinobacteria	15111	37.79	0				OBV_N00105	0.2094	46						0	0	0	0	3.505	34.418	14.074	3.817	4.97	0.407	0	0	0	0	0	0	0	0	6.176	0	3.037	0	1.044	0.946	0	0	0
LBV_7340_contig	0.413947	0.309443	0.0348753	0.121592		15109	52.09	0												0.242	0.385	0.993	1.104	0.748	0.714	0.197	0	0	0	0	0	0	3.683	3.628	4.42	1.023	1.599	0.711	0.512	0.81	1.515	0.606	0.893	0.757	1.15	1.594
LBV_7341_contig		1	1			15108	35.57	0				TARA_ERS490346_N000037	0.1992	405						0	0	0	0	0	0	0	4.271	2.558	0.684	0.161	0	0	0	0	0	0	0	0	0	0	0	0	0	0	0	0
LBV_7342_contig	0.624757	0.726252	0.990205	1		15106	37.73	0												9.489	11.08	5.933	3.823	2.617	1.158	0.512	0.853	0.696	8.086	31.873	7.723	7.265	0	0	0	3.477	0.391	0.386	0	0.565	0	0	0.496	0	0	0
LBV_7343_contig	0.524065	0.48363	0.396764	0.45023		15106	44.13	0												2.617	4.904	5.728	6.321	6.364	9.642	6.545	6.768	10.585	3.715	2.04	3.052	3.748	10.024	4.375	4.836	5.251	6.269	10.24	4.653	9.616	5.199	9.219	4.38	7.108	4.967	4.711
LBV_7344_contig	0.473613	0.583473	0.56179	0.605785		15105	59.11	0												3.701	4.279	4.469	3.981	6.115	8.279	5.396	24.686	18.827	9.37	8.834	4.651	15.208	6.709	5.732	3.117	3.309	7.912	8.802	5.522	13.061	9.601	8.692	6.77	4.329	5.438	3.277
LBV_7345_contig	0.736017	0.255039	0.902632	1		15105	42.96	0												0	0.607	0.552	0.316	1.421	0.329	0	0	0	1.154	1.247	0.495	1.125	0	0	0	0	0.623	0.535	0	0.426	0	0	0.259	0	0	0
LBV_7346_contig	1		1	1	Cyanobacteria	15104	36.37	0	NC_020851	0.5599	386	OBV_N00002	0.492	386	RefSeq	RVG		Others	754042	26.295	0.455	0	0	0.249	0	0	0	0	3.229	3.86	1.114	0.513	0	0	0	0	0	0	0	0	0	0	0	0	0	0
LBV_7347_contig	0		0	0		15103	54.39	0												0	0	0	0	0	0	0	0	0	0	0	0	0	0	0.299	0	0	0.134	0	0	0	0	0.518	0	1.571	0.919	1.496
LBV_7348_contig	1	0	0	0		15103	62.4	0												0	0	0	0.273	0.266	0	0	0	0	0	0	0	0	0	0	0.468	0	0	0	0.754	0	0.368	0.36	0.405	0.632	0.947	0.19
LBV_7349_contig	0.543862	0.818485	0.777672	0.758509		15102	42.64	0												14.757	7.124	7.518	4.939	4.745	4.806	12.232	24.46	15.974	2.675	1.013	1.021	1.741	5.835	1.935	1.986	4.013	4.109	3.678	0.996	4.529	1.073	1.818	1.114	0.834	0.786	0.596
LBV_7350_circular	0.446496	0.43193	0.172305	1		15101	46.29	1												0	1.215	1.049	0.8	0.748	0.485	0.377	0.277	0.219	0	0	0	0.169	0	0	0	0.911	1.008	0.658	0.356	0.484	0.586	0	0.466	0	0	0.197
LBV_7351_contig	0.462361	0.408333	0.0553271	0.513363		15100	36.89	0												0	2.663	5.128	8.37	6.807	4.946	5.093	0.83	0.565	0	0	0	0.219	0.349	1.292	3.106	8.867	8.781	7.225	6.449	2.075	3.636	2.257	3.405	1.918	1.277	1.641
LBV_7352_contig			1	1		15096	37.23	0												1.525	0	0	0	0	0	0	0	0	2.693	2.203	0.341	0.355	0	0	0	0	0	0	0	0	0	0	0	0	0	0
LBV_7354_contig			1	1		15095	65.75	0												0	0	0	0	0	0	0	0	0	0	11.814	5.077	1.154	0	0	0	0	0	0	0	0	0	0	0	0	0	0
LBV_7353_contig	0.60274	1	1	1		15095	51.65	0				TARA_ERS492198_N000359	0.1912	165						0	3.821	0.82	0.984	0.424	0	9.354	9.626	1.67	0.17	0	0.217	0.558	0	0	0	0.928	0	0	0	0	0	0	0	0	0	0
LBV_7355_contig	0.451662	0.25407	0.165743	0.418045		15094	38.66	0												0.648	13.998	12.155	13.778	9.063	6.921	7	2.03	2.848	4.148	0.551	3.292	0.982	3.408	1.955	4.072	16.062	11.668	12.655	27.473	6.703	15.298	17.327	5.216	17.154	19.176	24.627
LBV_7356_contig	0.511222	0.368751	0.0440188	0.294045		15094	48	0												1.83	4.832	9.099	9.752	15.441	14.327	7.988	2.999	0.574	0	0	1.063	1.706	21.968	12.602	11.263	8.863	15.224	14.771	8.118	20.445	5.478	14.911	9.852	7.656	8.573	6.62
LBV_7357_contig	0.532462	0.46982	0.557593	0.909429		15093	41.8	0												9.33	30.972	29.853	16.573	25.778	18.479	9.993	11.403	14.514	13.667	10.766	11.569	28.187	5.603	2.631	1.381	18.431	18.756	18.408	4.7	21.89	2.889	13.436	16.376	3.54	2.465	1.048
LBV_7358_contig	1		1	0.734228		15093	42.11	0												0	0	0	0	0.249	0	0	0	0	1.443	0	0.805	3.571	0	0	0	0	0	0	0	0	0	0	0	0.32	1.264	0
LBV_7359_contig	0.612397	0.492771	0.288191	0.763959		15090	40.74	0												0.6	1.052	0.92	0.784	1.597	0.839	0.288	1.361	0.37	0.792	0	0	0.436	0	0	0	0.48	1.027	1.16	0.399	1.002	1.042	1.652	1.658	0.744	0	0.133
LBV_7361_contig	0.595058		1	1		15087	58.35	0												16.276	2.811	1.529	0.769	0.724	0	0	0	0	0.73	9.998	1.445	2.348	0	0	0	0.496	0.52	0	0	0	0	0	0	0	0	0
LBV_7360_contig	0.479823	0.476956	0.745455	0.786182		15087	32.09	0				TARA_ERS490204_N000121	0.3001	103						4.411	9.328	6.736	8.371	5.707	5.83	4.998	2.015	5.898	13.763	6.722	17.862	9.928	2.876	2.73	2.947	7.891	7.371	6.141	5.3	2.643	3.808	2.945	0.886	3.84	2.41	2.768
LBV_7362_contig	0.517725	1	0.603963	0.705689		15087	48.93	0				TARA_ERS488518_N000176	0.3322	112						0	0.415	0.342	0.279	0.349	0	0.126	0	0	0	2.042	3.108	2.573	0.933	0.962	0.948	0.304	0.281	0	0	0	0.406	0	0	0.508	0.267	0.358
LBV_7363_contig	0.524087	0.691193	0.961865	0.979728		15086	61.51	0												0	15.034	5.071	2.849	1.198	0.97	0.27	0	8.738	0.317	0	0	0	0	0.416	0	2.361	1.314	0.554	0	0	0	0	0.359	0	0	0
LBV_7365_contig	0.56739	0.270187	0.412144	0.879864		15084	35.12	0												1.831	1.222	0.858	0.553	1.514	0.773	0.89	0	0	0	0.47	15.49	28.307	1.346	0.572	0.873	0.304	1.272	0.765	3.036	0.691	1.136	0.8	0	3.048	1.771	2.438
LBV_7366_contig			1			15084	49.3	0												0	0	0	0	0	0	0	0	0	2.35	13.498	0	0	0	0	0	0	0	0	0	0	0	0	0	0	0	0
LBV_7364_contig	0.496371	0.303792	0.138585	0.18407		15084	46.69	0				TARA_ERS490026_N000016	0.3626	112						0.529	1.73	2.983	4.724	3.961	3.57	2.706	1.831	1.963	1.127	0.492	1.559	1.024	3.378	3.718	5.884	4.05	4.762	4.034	8.437	6.108	9.951	6.278	5.946	9.108	13.631	15.332
LBV_7367_contig	0.585091	0.523417	0.026997	0.814385		15083	59.7	0												0.243	1.532	0.385	3.149	1.207	0.222	0	2.639	0	0	0	0	0.891	0.438	0	0.341	2.49	0.599	0	0	2.605	1.442	1.627	5.251	0.299	0	0.111
LBV_7368_contig			1			15083	37.27	0												0	0	0	0	0	0	0	0	4.701	0.47	0	0	0	0	0	0	0	0	0	0	0	0	0	0	0	0	0
LBV_7369_contig		1	1	1		15081	42.38	0												0	0	0	0	0	0	0	0.446	0	10.761	1.734	0.568	0.966	0	0	0	0	0	0	0	0	0	0	0	0	0	0
LBV_7370_contig	0.706503	0.36143				15081	61.2	0												0	0	0	5.341	6.317	1.588	0.333	0	0	0	0	0	0	0	0	0	4.427	0.416	1.433	1.582	0.379	0	0	0	0	0	0
LBV_7372_contig	0.401743	0.552593	0.989087	0.962201		15080	47.76	0				TARA_ERS488518_N000139	0.2883	239						28.989	8.233	3.556	3.045	0.782	0.395	0.351	0	0	2.402	30.421	39.789	13.028	0.495	0	0	4.299	1.4	0.422	0	0.182	0.187	0	0	2.095	0.443	0.281
LBV_7371_contig	0.531477	0.375249	0.0151172	0.0915834		15080	57.27	0												0.216	5.684	29.071	121.337	117.426	57.855	6.575	1.639	0	0.198	3.756	7.654	5.459	156.01	310.78	125.84	105.614	104.867	76.983	6.144	26.871	15.374	41.045	59.246	20.191	17.992	5.851
LBV_7373_contig			1	0.968993		15074	30.7	0												9.024	0	0	0	0	0	0	0	0	0	0	4.888	1.206	0	0	0	0	0	0	0	0	0	0	0	0.195	0	0
LBV_7374_contig	0.435038	0.290811	0.0314861	0.209533		15074	60.79	0												0.569	3.077	4.522	4.226	4.155	3.597	1.278	0.847	0.273	0	0	0.289	0.464	7.981	11.292	8.357	3.917	6.967	5.232	2.168	6.554	7.434	3.977	6.508	4.554	7.305	11.954
LBV_7375_contig	0.611272	0.337284	0.904586	0.946124		15074	49.02	0												1.413	0.468	0.877	0.617	0.858	0.37	0	0	0	2.437	2.265	1.044	1.492	0	0.221	0	0.553	0.385	0.396	0	0.331	0	0.37	0.275	0	0	0
LBV_7376_contig	0.719421	0.339063	0			15074	39.96	0												0	0	0	0.3	1.241	1.144	0	0	0	0	0	0	0	0	0	0	0.216	0.385	0.501	0.884	0.845	0	2.156	0	0	0	0
LBV_7377_contig	0.537023	0	0.934327	0.797213		15073	53.29	0												8.022	0.509	0.722	0.227	0.491	0	0	0	0	0	5.081	1.188	1.3	0.921	0.501	0.445	0.368	0.251	0.317	0	0.312	0	0	0	0	0	0
LBV_7378_contig	0.55876	0.3888	0.767574	0.601199		15073	48.65	0												1.02	1.117	2.556	1.765	2.381	1.465	0.711	0.747	0.614	16.524	16.729	2.883	4.675	7.409	4.989	1.741	1.714	1.56	1.284	0.613	2.698	0.287	1.285	1.583	0.425	0.295	0.074
LBV_7379_contig	0.607119	0.642562	0.984754	0.958167		15073	62.6	0												1.32	4.47	2.382	1.223	1.557	1.021	0.378	0.778	0.297	0	22.604	6.118	4.781	0	0	0	0.985	0.814	0.712	0	0.499	0	0	0.375	0.515	0.26	0.136
LBV_7380_contig	0.54465	0.492201	0.918365	0.893821	Cyanobacteria	15072	38.04	0	NC_015279	0.2841	386				RefSeq	RVG		Others	444860	20.566	6.6	4.168	3.283	3.731	2.642	0.711	0.97	0.371	22.816	13.215	2.263	3.603	1.017	1.184	0.792	2.964	2.9	2.304	0	2.156	0.594	1.197	2.256	0	0	0
LBV_7381_contig	0.563064	0.905817	0.940308	0.913513		15072	44.34	0												3.236	6.933	5.474	3.61	3.006	2.428	7.595	33.641	45.069	13.947	10.935	6.232	6.679	2.644	0.852	0.74	3.036	2.098	1.996	0.599	1.945	0.387	0.766	0.849	0.376	0.429	0.193
LBV_7382_contig	0.534794	0.109332	0	0.023215		15071	54.08	0												0	0	0	0.248	0.167	0.239	0	0	0	0	0	0	0.225	0.801	1.034	1.336	0	0.361	0.387	0.556	1.004	2.643	1.654	3.243	2.793	4.304	5.625
LBV_7383_contig	0.403055	0	0	0		15069	39.39	0												0	0	0	0.343	0	0	0	0	0	0	0	0	0	0.947	4.828	2.193	0	0.508	0	0	0.735	2.275	0.519	0.719	0	0.183	0.17
LBV_7385_contig			1	0.787509		15068	47.87	0												29.206	0	0	0	0	0	0	0	0	7.12	15.55	11.496	0.823	0	0	0	0	0	0	0	0	0	0	0	2.445	0.879	0.563
LBV_7384_contig	0.494238	0.429237	0.259545	0.306547		15068	31.51	0				TARA_ERS490610_N000234	0.2106	104						0.923	2.259	3.061	3.326	5.123	4.85	3.763	3.088	4.516	2.001	0.758	2.574	3.268	5.276	7.555	8.69	3.389	5.257	6.105	4.166	5.288	9.093	6.601	2.418	4.806	4.199	5.831
LBV_7386_contig	0.579435	0.326643	0	0.0506884	Alphaproteobacteria	15065	47.05	0												0	0	0.162	1.007	2.808	1.985	0.261	0	0	0	0	0	0	0	0	0	0.994	1.775	1.434	0.357	2.839	0.425	4.816	8.762	1.24	1.794	0.254
LBV_7387_contig	0.451752	0.311582	0.0422715	0.131077		15065	54.84	0												0.437	2.447	7.163	17.542	14.021	15.458	7.644	7.018	3.258	0.856	0.758	2.13	1.832	10.649	10.186	12.106	20.806	17.499	18.134	28.439	19.975	55.658	20.988	32.989	30.16	37.518	43.086
LBV_7388_contig	0.621507	0.47619	0.940565	0.836337		15065	32.98	0												0.309	0.281	0.236	0.301	0.433	0.28	0	0	4.985	4.042	1.979	1.365	3.269	0.509	0.69	0.318	0	0.447	0.308	0	0	0.206	0	0	0	0	0.072
LBV_7389_contig			1	1		15065	41.06	0												5.548	0.439	0	0	0	0	0	0	0	4.366	0.169	1.334	0.375	0	0	0	0	0	0	0	0	0	0	0	0	0	0
LBV_7390_contig	0.520013	0.488282	0.0825902	0.944475	Actinobacteria	15064	62.33	0												0.389	88.282	37.528	24.926	17.48	7.396	3.043	0.562	0	0	0	0	0.573	0	2.682	1.84	25.167	13.975	6.564	2.683	2.282	1.425	2.131	0.765	1.895	1.013	0.714
LBV_7391_contig	0.442705	0.300026	0.0316531	0.298684		15059	60.4	0												0.362	4.087	5.049	5.154	5.142	3.543	1.261	1.063	0.303	0	0	0	0.309	4.783	9.461	7.005	5.123	7.838	5.281	2.255	6.152	6.447	3.074	6.04	2.551	3.16	4.305
LBV_7392_contig	0.391547	0.291325	0.0492689	0.0900133		15056	49.22	0												1.299	3.116	8.082	15.574	7.252	8.446	5.45	2.505	2.27	0.828	0.398	1.148	1.074	28.112	31.214	42.762	15.622	19.849	13.206	17.519	9.172	31.843	12.244	20.329	20.732	40.961	39.772
LBV_7393_contig	0.421209	0.277427	0.0435422	0.071108		15054	60.2	0												0.893	0.99	1.887	2.295	3.385	3.165	1.387	1.287	0.381	0	0	0	0.704	10.148	19.117	14.142	1.821	5.984	4.711	5.555	4.942	8.839	5.674	3.324	6.944	6.576	7.879
LBV_7394_contig	0.746544	0.577731	0.648013	1		15054	38.46	0												0	0	0.206	0.306	1.476	0.684	0.252	1.264	0.976	2.139	0	0	0.186	0	0	0	0.329	0.276	0	1.185	0.423	0	1.692	0	0	0	0
LBV_7395_contig	0.487117	0.222775	0.0234934	0.303149	Planctomycetes	15052	50.25	0												0.522	0.668	1.102	0.908	1.493	1.055	0.424	0	0	0	0	0	0.704	2.335	1.668	0.938	1.468	1.06	1.242	1.043	2.875	1.645	6.106	11.611	1.785	1.296	0.732
LBV_7396_contig	0.499829	0.548415	0.460443	0.515171		15051	34.63	0												1.455	1.418	0.959	0.501	0.959	0.8	0	0.463	0	0	0	0	0	1.33	1.003	1.234	0.505	0.956	0.564	0	0.476	0.375	0	0	0	0	0
LBV_7398_contig	0.563907	0.2755	0.972885	0.957807	Cyanobacteria	15049	36.12	0	NC_015279	0.3646	386	OBV_N00002	0.2654	386	RefSeq	RVG		Others	444860	6.129	1.682	0.885	0.702	0.926	0.289	0	0	0	9.342	10.937	2.112	1.541	0.223	0.274	0	0.842	0.417	0.308	0	0.452	0	0	0.513	0	0	0
LBV_7397_contig	1	0.763022	0.704859	1		15049	46.84	0												0	0	0.212	0.269	1.234	2.729	1.082	4.187	2.065	0.851	0	0	0	0	0	0	0	0	0.396	0.886	1.202	0	0.846	0.375	0	0	0
LBV_7399_contig	0.59121	0	0.947438	0.653007		15047	49.27	0												11.689	0.674	0.717	0.348	0.634	0	0	0	0	8.537	3.477	0.745	0.557	1.108	0.736	0.695	0.281	0.398	0.203	0	0.303	0.207	0	0	0	0	0
LBV_7401_contig	0.568471	0.313406		1		15046	53.93	0												0	8.24	2.162	0.354	1.568	0.346	0	0	0	0	0	0	0	0	0	0	0.233	1.226	0.758	0	0	0	0	0	0	0	0
LBV_7400_contig	0.534556	0.594073	0.891598	0.922073		15046	37.4	0												14.688	3.018	2.816	2.175	1.468	1.501	0.297	0.848	8.781	3.151	1.871	0	0.946	2.024	0.573	0	2.351	0.821	0.74	0	1.068	0	0.643	0.797	0	0	0
LBV_7402_contig	0.480113	0.486533	0.569402	0.71345	Actinobacteria	15045	52.14	0												6.9	14.237	13.902	8.632	11.696	13.937	14.514	12.211	7.038	13.228	29.026	14.153	15.18	6.64	2.861	1.512	10.312	11.7	15.26	11.702	15.951	11.755	13.364	10.735	12.99	5.72	5.457
LBV_7403_contig		1	0			15045	47.13	0				TARA_ERS489148_N000071	0.1603	269						0	0	0	0	0	0	5.562	2.314	0	0	0	0	0	0	0	0	0	0	0	0	0	0	0	0.322	0	0	0
LBV_7404_contig	0.573229	0.796779	0.922809	1	Armatimonadetes	15044	47.71	0				TARA_ERS488929_N000203	0.2457	280						7.476	16.741	5.951	7.007	2.77	2.54	0.775	0.594	0.264	0.278	8.384	4.328	4.264	0	0	0	6.758	0.521	0.405	0	0.592	0	0.705	0.667	0	0	0
LBV_7405_contig	0.446078	0	1	0.899488		15044	51.52	0				TARA_ERS488499_N000101	0.2557	112						1.331	1.079	0.854	0.634	0.367	0	0	0	0.542	0	0	0	0	0	0	0	1.059	0.184	0	0	0.164	0	0	0	0.216	0	0.109
LBV_7407_contig	0.668958	0.389656	0	0.370658	Actinobacteria	15043	61.57	0												0	0	1.614	2.983	2.077	0.726	0.307	0.293	0	0	0	0	0.2	1.076	0.541	0	2.504	0	0.361	0.672	1.044	0	0.926	6.981	1.151	1.388	0
LBV_7406_contig	0.444487	0.375271	0.133075	0.112079	Gammaproteobacteria	15043	52.08	0												0.553	1.471	6.238	6.727	11.781	8.025	3.751	6.565	2.775	0.823	0.803	1.015	2.299	7.723	41.474	38.059	4.864	18.267	12.962	4.273	13.298	12.426	7.388	4.736	3.496	4.298	3.251
LBV_7408_contig	0.508085	1	0.982392	0.738284		15041	58.51	0												0	0	0	0.597	0	0	0	1.435	40.076	4.418	0.251	0.435	3.85	0	0	0	0.578	0	0	0	0	0	0.503	0.299	1.075	0.444	0.601
LBV_7409_contig	0.501639	0.470179	0.674164	0.751561		15040	33.02	0				TARA_ERS490346_N000173	0.1973	104						17.898	31.216	27.016	23.688	26.195	23.395	15.908	8.966	21.39	31.326	12.859	35.462	31.129	10.285	10.216	11.141	21.587	27.97	26.079	18.853	9.46	17.206	9.365	3.488	10.321	9.584	9.663
LBV_7410_contig	0.449757	0.534584	0.667631	0.40631		15040	35.67	0												1.15	0.598	0.748	0.755	0.91	1.328	1.461	4.136	1.466	4.856	0.376	0.963	1.091	0	0	0.777	0.835	1.202	1.287	3.645	1.097	1.534	1.384	0.989	2.338	1.853	1.915
LBV_7411_contig	0.584783	0.3038	0.0553468	0.411972		15039	49.09	0												1.535	2.944	6.558	5.218	8.763	7.235	2.327	1.767	0.366	0.153	0.435	1.326	2.269	20.042	5.464	4.18	3.685	6.242	6.91	3.431	15.621	2.398	11.702	8.34	4.85	4.2	2.398
LBV_7412_contig	0.685049	0.425725	0.941396	1	Cyanobacteria	15037	37.56	0	NC_020855	0.3274	386	TARA_ERS478007_N000001	0.362	388	RefSeq	RVG		Others	929832	1.682	0.739	0.493	0.375	0.184	0	0.235	0	0.977	8.458	0.722	0.58	0.426	0	0	0	0.257	0	0.317	0	0	0	0.423	0.314	0	0	0
LBV_7413_contig			1		Actinobacteria	15036	42.98	0												1.244	0	0	0	0	0	0	0	0	18.133	0.553	0	0	0	0	0	0	0	0	0	0	0	0	0	0	0	0
LBV_7414_contig	0.888388	0.757151	0.976507	1	Cyanobacteria	15034	45.63	0	NC_020854	0.4759	234	AP013534	0.3797	234	RefSeq	RVG			889953	2.594	0	0.281	0.597	3.94	4.564	0.722	1.305	10.211	26.157	8.132	1.772	1.635	0	0	0	0.57	0	0.688	0.357	1.069	0	0.512	0.621	0	0	0
LBV_7415_contig		0.996195	0.916549	0.486105		15032	51.1	0												0	0	0	0	0	0.677	83.343	47.156	16.239	3.199	1.902	2.922	1.591	0	0	0	0	0	0	0	0.501	0.833	0.573	0.537	3.072	1.699	1.587
LBV_7416_contig	0.464195	0.509134	0.270633	0.409779		15030	45.35	0												4.645	9.998	12.207	11.944	9.227	10.855	10.63	12.292	8.424	2.483	1.585	2.653	3.638	14.759	10.666	9.582	12.13	12.307	11.888	8.653	12.024	13.903	8.948	8.575	9.979	10.817	12.918
LBV_7417_contig	0.829644		1	1		15030	47.68	0												0	0.17	0.125	0.486	0.376	0	0	0	0.416	2.069	1.969	3.275	4.561	0	0	0	0.177	0	0	0	0	0	0	0	0	0	0
LBV_7418_contig	0.477372	0.747879	0.833499	0.968853		15029	42.39	0												1.253	3.339	2.333	1.194	1.77	1.478	0.56	7.745	6.234	0.847	0.892	2.591	11.178	0	0	0	1.478	1.767	1.526	0.4	1.372	0.551	0.609	0.683	0.265	0.36	0.176
LBV_7419_contig	0.633181	0.701899	0.988695	1	Cyanobacteria	15028	36.62	0	NC_006883	0.2013	386				RefSeq	RVG		Myoviridae	268746	7.28	1.584	0.78	0.846	0.818	0.479	0	0.371	0.122	11.794	6.254	1.555	1.56	0	0	0	0.811	0.153	0	0	0.361	0	0.291	0	0	0	0
LBV_7421_contig	0.650134	0.160771	0.0049072	0.0676405		15025	41.52	0												0	2.078	10.246	7.745	33.48	7.399	1.751	1.413	0	0.546	0	1.161	7.773	4.558	6.989	109.044	3.455	18.73	22.303	15.438	17.398	70.241	19.163	16.757	39.461	137.527	23.994
LBV_7420_contig	0.456833	0.32807	0.19032	0.280922		15025	50.08	0				TARA_ERS488518_N000176	0.3128	112						3.083	11.638	14.651	18.165	12.922	11.676	9.144	7.832	9.899	4.809	3.179	5.204	2.759	11.226	9.998	12.51	20.588	16.374	15.254	28.328	15.101	38.734	19.181	20.072	28.452	36.715	42.93
LBV_7422_contig	0.47825	0.331439	0.193355	0.640684		15024	44.23	0												5.005	6.809	8.381	4.23	7.193	6.516	3.774	3.36	0.846	0.352	0.251	0.809	3.119	1.849	1.123	0.957	5.103	7.359	9.635	4.478	13.421	5.635	8.192	11.249	4.233	4.409	2.816
LBV_7423_contig	0.725594	0.929422	0.958895	0.714457		15023	48.14	0				TARA_ERS488518_N000176	0.302	112						0	0.305	0.318	0.275	0	0	0.677	2.681	9.846	1.279	0.539	0.353	0.215	0	0	0	0	0.104	0	0	0.255	0.27	0	0.23	0.3	0.176	0.28
LBV_7424_contig	0.605596	0.364681	0.832341	0.951318		15020	38.48	0				TARA_ERS488673_N000052	0.2247	390						10.376	3.658	2.047	1.518	2.356	1.437	0	0.657	0.259	2.661	8.796	4.366	5.484	0.363	0.796	0	1.013	1.51	1.2	0	2.448	0.633	2.049	1.405	0	0	0
LBV_7425_contig	0.554511	0	1	1		15018	36.14	0												0.563	0.875	0.449	0.222	0.368	0	0	0	0	1.57	0.723	1.027	0.588	0	0	0	0.265	0.209	0	0	0.217	0	0	0	0	0	0
LBV_7426_contig			1	1		15017	46.39	0												0.612	0.235	0	0	0	0	0	0	0	0.563	2.849	1.795	3.948	0	0	0	0	0	0	0	0	0	0	0	0	0	0
LBV_7427_contig	0.481288	0.598909	0.164075	0.876635		15014	48.79	0												0.749	8.593	11.927	8.756	13.3	9.991	4.544	12.259	0.401	0	0	0	0.329	0	0	0	11.451	12.32	12.192	2.262	3.49	1.236	2.412	2.211	1.727	1.207	0.808
LBV_7428_contig	0.470557	0.297158	0.0215306	0.249449		15014	48.94	0												1.046	1.703	6.656	7.449	9.388	8.321	2.629	0.487	0	0	0	0.747	1.417	14.111	12.454	7.601	7.76	11.184	7.858	4.052	15.141	1.844	14.558	17.023	5.565	6.042	1.859
LBV_7429_contig	0.543644	0.144893	0	0.144782		15013	43.37	0												0	0.599	0.774	4.159	1.764	0.388	0.334	0	0	0	0	0	0.153	1.774	1.901	1.899	3.965	1.007	0.724	2.033	1.504	1.261	6.52	4.461	1.825	3.389	2.186
LBV_7430_contig		1	1	1		15012	44.5	0												0	0.176	0	0	0	0	0	2.211	10.681	2.89	0.303	0	0	0	0	0	0	0	0	0	0	0	0	0	0	0	0
LBV_7431_contig	0.729178	0.801185	0.829831	1		15011	30.96	0												2.828	0.64	0.412	0.36	0.962	0.455	0.66	5.103	0.646	1.383	0	0	1.205	0.466	0	0	0.233	0.258	0.68	0	0.863	0	0	0.53	0	0	0
LBV_7432_contig	0.253281	0.163026	0	0		15011	28.5	0				TARA_ERS492160_N000078	0.2421	523						0	0	0	0.386	0	0	0.515	0	0	0	0	0	0	0.657	0.666	0.621	0.37	0.768	0.565	1.79	0.289	0.721	0.671	0.346	0.776	0.558	0.513
LBV_7433_contig	0.461404	0.343462	0.156238	0.250519		15009	49.34	0				TARA_ERS488499_N000101	0.2204	112						0.771	8.079	10.725	14.036	9.784	9.655	9.958	6.804	7.643	3.562	1.602	3.217	3.208	5.501	7.82	8.271	15.204	12.601	10.669	26.225	13.603	34	18.742	15.085	26.601	32.786	37.521
LBV_7434_contig	0.462298	0.097039	0	0.059071		15008	45.5	0												0	0	0.512	0.286	0.744	0.331	0	0	0	0	0	0	0.134	2.476	3.116	3.363	0	1.198	0.804	0.96	1.316	2.428	1.228	0.545	1.65	2.161	2.358
LBV_7437_contig		0	0	0		15007	42.64	0												0	0	0	0	0	0	0	0	0	0	0	0	0	0	0	0	0	0	0	0.573	0	0.383	0.336	0	0.727	0.734	1.027
LBV_7435_contig	0.571457	0.56649	0.657407	0.703477		15007	40.09	0												7.175	5.853	6.978	4.06	7.36	7.523	3.461	18.397	26.28	27.126	21.322	12.03	24.317	7.85	4.312	2.149	3.274	5.29	6.404	3.252	12.828	2.636	21.219	10.977	9.896	4.372	0.826
LBV_7436_contig		1	1	1		15007	52.96	0												0	0	0	0	0	0	0	3.921	3.413	0.831	0	0	0.123	0	0	0	0	0	0	0	0	0	0	0	0	0	0
LBV_7441_contig	0.268293	0	0	0		15006	39.28	0												0	0	0	0.275	0	0	0	0	0	0	0	0	0	2.355	1.013	0.889	0.338	0.412	0.292	0.344	0.641	0	0.663	0.369	0.399	0.29	0.486
LBV_7439_contig	0.428005	0.228571	0	0.0614683		15006	40.13	0												0	0	0.706	1.371	1.004	0.554	0.47	0	0	0	0	0	0.251	2.068	3.894	4.195	1.392	1.782	0.919	1.476	1.061	2.88	1.927	6.53	2.518	4.005	3.48
LBV_7440_contig	0		1	0.829446		15006	34.8	0												3.353	0	0	0	0	0	0	0	0	0.41	0	2.792	1.546	0	0	0	0.29	0.178	0	0	0	0	0	0	0.574	0.318	0.288
LBV_7438_contig	0.469969	0.342683	0.994839	0.956203		15006	56.69	0				TARA_ERS490452_N000119	0.3635	102						1.299	1.939	1.243	1.075	0.443	0.281	0	0	0.72	27.845	8.878	5.699	2.581	0	0	0	1.239	0.473	0.539	0	0	0.201	0	0	0.525	0	0.141
LBV_7442_contig			1	0.881055		15005	32.84	0												6.967	0	0	0	0	0	0	0	2.331	0.638	0.953	11.014	2.319	0	0	0	0	0	0	0	0	0	0	0	1.546	0.254	0.186
LBV_7443_contig			0.99737	0.990499		15002	58.13	0				TARA_ERS490026_N000126	0.2218	9						80.285	1.164	0	0	0	0	0	0	0	18.111	139.035	30.682	9.021	0.626	0	0	0	0	0	0	0	0	0	0	0.392	0	0
LBV_7444_contig	0.428672	0.372311	0.046201	0.160202		15001	51.41	0				TARA_ERS490346_N000216	0.365	116						1.122	4.738	11.012	17.48	9.345	9.925	13.345	1.068	0.431	0	0	0.737	0.997	10.727	27.806	46.145	21.079	14.673	12.662	24.39	3.98	8.707	7.117	5.51	8.235	9.467	6.138
LBV_7445_contig			1		Bacteroidetes	15000	39.21	0				TARA_ERS490142_N000041	0.1934	404						0.408	0	0	0	0	0	0	0	0	5.797	0.569	0	0	0	0	0	0	0	0	0	0	0	0	0	0	0	0
LBV_7446_contig	0.654969	0.463041	0.233159	0.69896	Actinobacteria	14998	45.59	0												0.351	4.792	6.639	4.915	7.272	8.851	2.297	4.356	1.612	2.506	0.65	0.447	1.022	0.498	0	0	4.194	2.226	4.658	4.085	9.236	1.18	9.639	5.519	2.715	2.841	0.806
LBV_7447_contig	0.755136		1	0.861497		14997	35.26	0												0	0.535	0.438	0.609	0.31	0	0	0	10.505	6.282	0	1.205	1.044	0	0	0	0.298	0	0	0	0	0	0	0	0.518	0	0.189
LBV_7448_contig	0.640652	0.714201	1	1		14997	38.41	0				TARA_ERS490346_N000037	0.1838	405						0	0.753	0.706	0.567	1.28	0.521	0	1.888	0.931	0.581	0	0	0.112	0	0	0	0.507	0.529	0.636	0	0.328	0	0	0	0	0	0
LBV_7449_contig	0.474392	0.377513	0.0882906	0.21247		14995	60.89	0												0.55	3.323	6.221	4.842	5.708	4.162	2.397	2.322	0.941	0.205	0.37	0.696	0.941	12.072	24.691	12	4.992	6.697	4.721	2.423	7.5	1.903	4.307	3.052	2.674	2.078	2.343
LBV_7450_contig	0.498248	0.305383	0.0769026	0.140824		14995	52.03	0												1.491	1.935	4.452	3.417	4.829	2.755	1.366	1.943	0.711	0.313	0.37	0.447	0.963	22.017	25.476	18.291	2.351	5.953	5.198	2.05	6.545	5.985	3.768	2.86	1.421	2.382	1.365
LBV_7451_contig		1	1	0.952682		14995	29.54	0												9.222	0	0	0	0	0	0	0.186	0	0	0	5.277	1.206	0	0	0	0	0	0	0	0	0	0	0	0.322	0	0
LBV_7454_contig	0.570873	0.366535	0.303011	0.571354	Actinobacteria	14991	51.69	0												1.46	1.465	2.195	1.441	2.671	2.069	0.543	2.779	1.475	0.991	0.954	0.291	1.494	2.85	1.112	0.448	1.369	1.722	2.37	1.95	4.997	0.697	5.671	2.007	1.323	1.202	0.114
LBV_7452_contig	0.44988	0.287076	0.012469	0.108893		14991	42.57	0												0.146	0.553	0.807	2.437	0.938	1.63	1.357	0.387	0	0	0	0	0.162	2	1.93	2.297	2.835	1.292	2.626	3.972	1.781	4.033	3.008	2.522	5.195	3.033	3.662
LBV_7453_contig			1	0.573654		14991	33.07	0												0	0	0	0	0	0	0	0	0	4.148	0.51	0.405	0	0	0	0	0	0	0	0	0	0	0	0	0.301	0	0.099
LBV_7455_contig			1	1		14991	29.94	0												2.211	0.224	0	0	0	0	0	0	0	1.555	1.057	0.852	1.226	0	0	0	0	0	0	0	0	0	0	0	0	0	0
LBV_7456_contig	0.483652	0.589744	0.0413471	0.0633797	Bacteroidetes	14990	31.51	0												0.368	0.294	0.857	1.945	2.981	13.35	15.49	5.729	0.814	0.387	0	0.748	1.19	9.604	12.657	7.572	1.667	3.592	7.472	7.142	9.434	8.085	9.706	8.983	12.015	13.405	11.376
LBV_7457_contig	0.21931	0	0	0.0368567		14990	39.51	0												0	0	0.106	0.159	0	0	0	0	0	0	0	0	0	1.022	0.877	0.971	0.314	0.252	0.248	0.545	0.164	0.226	0.416	0.246	0.441	0.481	0.799
LBV_7458_contig	0.599502		1	1		14989	45.22	0												0.63	1.936	0.65	0.472	0.251	0	0	0	0.157	0	12.105	4.001	2.824	0	0	0	0.483	0	0	0	0	0	0	0	0	0	0
LBV_7460_contig	0.50087	0.325007	0	0.375327		14989	47.53	0												0	0.418	0.888	0.959	1.055	0.861	0.362	0	0	0	0	0	0.416	2.294	1.315	0.651	1.361	0.646	0.769	0.545	1.226	0	1.61	2.2	0.525	0.375	0.283
LBV_7461_contig		1	1			14989	52.06	0												0	0	0	0	0	0	0.769	3.732	0.961	0	0	0	0	0	0	0	0	0	0	0	0	0	0	0	0	0	0
LBV_7459_contig	0.486029	0.533938	0.767248	0.837623		14989	30.41	0				TARA_ERS490346_N000173	0.3492	104						0.666	2.118	1.514	1.828	1.39	1.655	1.167	0.828	2.28	2.513	0.791	2.276	2	0.447	0	0.57	1.619	1.784	1.91	0.875	0.401	0.892	0.557	0	0.595	0.368	0.452
LBV_7464_contig	1	1	0.923569	1	Cyanobacteria	14988	37.56	0	NC_029098	0.3042	54				RefSeq	RVG	Streptomyces phage Jay2Jay	Others	1556290	0	0	0	0	0.343	0.265	0	0	0	5.112	0.229	1.174	1.28	0	0	0	0	0	0	0	0	0	0.442	0	0	0	0
LBV_7463_contig	0		0.963468	0.953497		14988	54.67	0				TARA_ERS490142_N000228	0.3929	116						2.331	0.535	0.275	0	0	0	0	0	0	0.376	6.049	5.747	1.05	0.332	0	0	0.298	0.172	0	0	0	0	0	0	0.371	0	0.156
LBV_7462_contig	0.618435	0.221493	0	0.048991	Planctomycetes	14988	42.33	0				AAA300J04_N004	0.2233	505						0	0.359	1.795	1.987	6.95	2.376	0.652	0.379	0	0	0	0	1.643	1.821	2.774	21.01	1.023	4.491	5.218	2.826	3.931	14.137	5.097	4.676	12.29	37.633	8.157
LBV_7465_contig	0.513654	0.460121	0.280849	0.412094		14987	52.02	0												2.269	1.336	4.548	6.381	14.798	14.86	5.792	16.339	5.707	2	1.568	2.339	4.146	0.607	0.386	0.297	5.97	14.083	20.369	6.311	16.723	9.381	11.088	8.484	9.538	7.425	6.851
LBV_7466_contig			1	1		14984	58.68	0												0	0	0	0	0	0	0	0	0	0	16.71	7.381	7.805	0	0	0	0	0	0	0	0	0	0	0	0	0	0
LBV_7467_contig	0.48456	0.325686	0.0486225	0.356489		14984	48.14	0												11.17	41.119	71.966	63.371	90.127	74.33	43.177	19.944	3.207	1.328	1.953	8.961	14.892	125.874	69.252	60.434	62.682	100.598	97.593	58.677	128.314	40.958	102.877	75.798	57.01	60.496	44.881
LBV_7468_contig			1	0.961288		14981	54.34	0												0	0	0	0	0	0	0	0	0	0.319	1.036	4.034	0.833	0	0	0	0	0	0	0	0	0	0	0	0.196	0	0
LBV_7469_contig	0.550151	0.292671	0	0.436703		14980	47.02	0												0	0.283	0.482	0.504	0.955	0.605	0.217	0.356	0	0	0	0	0.263	1.688	0.419	0	0.621	0.572	0.929	0	1.918	0	1.585	2.463	0.497	0.41	0.07
LBV_7470_contig	0.496433	0.387907	0.930988	0.893225	Cyanobacteria	14979	47.5	0				TARA_ERS490285_N000102	0.4089	240						21.663	7.1	5.289	5.632	3.972	1.888	2.055	0.798	0.417	23.505	30.581	36.262	12.116	0.627	0	0.774	6.424	3.318	2.637	3.559	1.285	2.169	1.78	1.07	4.106	2.384	1.727
LBV_7471_contig	0.514652		0.133606	0.0634107		14979	66.98	0												0.751	0	0	0.281	0	0	0	0	0	0	0	0	0.235	3.434	2.749	0.722	0	0.265	0	0	0	0	0.505	0.931	0	0	0.109
LBV_7472_contig	0.430556	1	1			14978	54.21	0												0.187	0	0	0.186	0	0	23.951	21.679	13.374	0.496	0	0	0	0	0	0	0	0.246	0	0	0	0	0	0	0	0	0.097
LBV_7474_contig		1	1	1		14978	47.88	0				TARA_ERS490026_N000016	0.254	112						0	0	0	0	0	0	0.389	1.914	7.197	1.101	0.555	0	0.117	0	0	0	0	0	0	0	0	0	0	0	0	0	0
LBV_7473_contig		1				14978	34.12	0				OBV_N00025	0.3029	506						0	0	0	0	0	0	3.613	0	0	0	0	0	0	0	0	0	0	0	0	0	0	0	0	0	0	0	0
LBV_7475_contig	0.598716	0.859448	0.980272	1		14977	42.57	0												4.31	35.398	16.651	17.242	7.106	4.018	2.373	1.705	1.953	64.541	46.415	12.158	6.609	0	0	0	15.857	0.462	0	0	1.324	0	1.443	0.916	0	0	0
LBV_7476_contig				0		14977	38.19	0												0	0	0	0	0	0	0	0	0	0	0	0	0	0	0	0	0	0	0	0	0	0	0	0	0.505	7.621	0.112
LBV_7477_contig			1	1	Cyanobacteria	14976	45.39	0	NC_020851	0.2052	386	OBV_N00002	0.1722	386	RefSeq	RVG		Others	754042	5.848	0	0	0	0	0	0	0	0	0.502	18.458	2.465	0.741	0	0	0	0	0	0	0	0	0	0	0	0	0	0
LBV_7478_contig	0.794623	0.763405	0.977691	1		14975	43.9	0												0	0	0	0.743	2.774	4.532	0.444	0.79	14.652	37.656	8.215	2.434	2.128	0	0	0	0.693	0.216	0.912	0	0.875	0	0.85	0.531	0	0	0
LBV_7479_contig		1				14974	31.9	0				TARA_ERS492160_N000078	0.2398	523						0	0	0	0	0	0	4.565	0	0	0	0	0	0	0	0	0	0	0	0	0	0	0	0	0	0	0	0
LBV_7480_contig	0.671445	0.191574	0.174462	0.774757		14972	42.09	0												0.338	1.696	2.799	1.019	4.133	0.613	0.435	0.248	0	0.628	0.429	11.902	40.192	1.324	0.923	8.461	0.298	2.223	2.187	2.441	0.841	3.478	1.152	0.647	1.893	5.175	0.428
LBV_7481_contig	0.506486	0.379107	0.628544	0.740776	Cyanobacteria	14972	35.29	0				TARA_ERS488589_N000003	0.5019	398						1.756	2.273	1.703	1.915	1.677	1.284	0.516	0	0	0	1.503	2.174	1.72	0	0.57	0.745	1.911	1.589	1.372	0.962	0.614	1.038	0.372	0.516	0.526	0.913	0.589
LBV_7482_contig	0.372172	1	1	0.956973	Others	14971	41.9	0				TARA_ERS488929_N000319	0.1513	470						3.214	0.518	0.52	0.329	0	0	0.326	26.232	2.974	0.365	0	23.39	33.977	0	0	0	0.29	0.265	0	0	0	0	0	0	2.152	0.474	0.445
LBV_7483_contig	0.361516	0.293904	0	0.114151	Gammaproteobacteria	14970	59.99	0												0	0	0.676	1.571	3.932	2.031	0.317	0	0	0	0	0	0	2.028	1.795	1.986	1.379	8.34	3.108	0	2.533	2.39	1.719	9.056	0.792	0.673	0.264
LBV_7484_contig		1	1	1	Cyanobacteria	14968	42.68	0	NC_006883	0.1532	386				RefSeq	RVG		Myoviridae	268746	9.301	0.678	0.301	0	0	0.373	0	0	0	23.876	14.987	1.78	0.985	0	0	0	0	0	0	0	0	0	0	0	0	0	0
LBV_7485_contig	0.544213	0.363206	0	1		14968	34.82	0				TARA_ERS490346_N000037	0.1526	405						0	3.158	1.603	1.359	1.509	0.92	0	0	0	0	0	0	0	0	0	0	0.726	1.676	1.178	0	0.435	0.453	0	0	0	0	0
LBV_7487_contig			1	1		14967	37.97	0												2.09	0.3	0.169	0	0	0	0	0	0	1.478	3.777	0.874	1.013	0	0	0	0	0	0	0	0	0	0	0	0	0	0
LBV_7486_contig	0.730053	0.625198	0.0941434	0.527217		14967	49.94	0												0.333	1.361	2.418	3.041	11.782	37.013	11.581	13.375	2.813	0.713	0.748	0.552	1.519	3.123	0.662	0.582	3.67	1.811	5.73	3.505	27.915	0.881	15.339	24.986	2.111	1.891	0.303
LBV_7488_contig	0.551618	0.366433	0	0.405498		14966	54.37	0												0	0.589	1.535	2.388	1.753	1.285	0.335	0	0	0	0	0	0	1.978	2.116	0.577	2.38	0.986	0.54	0.733	1.528	0	1.374	2.758	0.421	0	0
LBV_7489_contig				1	Bacteroidetes	14966	32.13	0				TARA_ERS490120_N000114	0.4342	515						0	0	0	0	0	0	0	0	0	0	0	6.463	1.01	0	0	0	0	0	0	0	0	0	0	0	0	0	0
LBV_7490_contig	0.559049	0.88444	1	1		14965	40.48	0				TARA_ERS490346_N000037	0.3181	405						0	0.978	0.464	0.674	0.855	0	0.218	6.188	1.944	0.531	0	0	0.112	0	0	0	0.67	0.536	0.469	0	0.368	0	0	0	0	0	0
LBV_7491_contig	0.57946	0.856435	0.987555	1		14963	41.67	0												15.664	13.661	5.238	3.467	2.542	2.935	2.538	6.965	43.394	6.913	6.718	5.028	22.248	0.454	0	0	2.913	1.448	1.258	0	0.827	0	0	0.462	0	0	0
LBV_7492_contig	0.704862	0.386388	0.155577	0.774481		14962	63.31	0												0.427	3.159	2.293	2.198	4.63	1.609	1.079	0.582	0	0	1.156	3.456	7.772	1.152	0.852	0.466	1.67	1.189	1.276	2.011	1.906	0.302	5.443	1.695	2.427	1.112	0.142
LBV_7493_contig			1			14962	49.24	0												4.145	0	0	0	0	0	0	0	0	0.285	2.393	0	0	0	0	0	0	0	0	0	0	0	0	0	0	0	0
LBV_7495_contig	0.494045	0.364265	0.0365946	0.398809		14960	48.13	0												1.504	9.437	18.945	20.952	33.013	31.133	20.326	6.788	0.85	0.52	0.6	2.791	4.585	13.522	8.665	9.738	23.849	31.417	36.249	22.646	42.761	12.099	32.74	33.097	18.059	17.442	11.794
LBV_7494_contig	0.4511	0.323294	0.0809963	0.187124		14960	52.65	0				TARA_ERS490452_N000119	0.2347	102						1.076	3.23	12.283	13.497	10.202	8.003	3.744	3.871	1.695	0.896	0.57	0.833	1.131	16.128	22.881	26.976	13.656	15.181	11.333	9.283	12.075	14.296	9.158	8.492	10.117	15.947	16.994
LBV_7497_contig			1	1	Alphaproteobacteria	14959	37.75	0	NC_020484	0.2601	388	TARA_ERS478007_N000001	0.272	388	RefSeq	RVG	Pelagibacter phage HTVC008M	Others	1283076	0.961	0.424	0.219	0	0	0	0	0	0	0	0.459	0.646	2.153	0	0	0	0	0	0	0	0	0	0	0	0	0	0
LBV_7496_contig		0.945008	0.581161	0.243243		14959	48.59	0												0	0	0	0	0	5.068	20.101	10.489	3.743	0.725	0.437	0.833	0.364	0	0	0	0	0	0	0.445	1.63	1.026	0.86	1.649	2.498	1.226	1.702
LBV_7498_contig	0.586586	0.513245	0.453675	0.780316		14959	45.22	0												0.641	3.242	3.221	2.182	4.01	2.936	1.36	1.846	1.705	3.277	2.667	2.468	5.554	4.693	1.835	0.758	2.502	1.862	2.029	0.632	3.164	0	2.793	2.497	0.982	0.503	0.174
LBV_7499_contig	0.50703	0.55275	0	0.816129		14959	50.16	0												0	0.501	0.526	0.653	0.537	0.332	0.281	0	0	0	0	0.76	0.49	0.659	0	0.513	0.775	0.382	0.346	0	0.15	0.321	0	0	0	0	0.182
LBV_7501_contig	0.667725		0.979465	0.974232		14958	45.9	0												0.476	0.666	0.326	0.186	0.445	0	0	0	0	0	24.66	13.288	8.216	0.237	0.223	0	0	0.314	0	0	0	0.29	0	0	0.372	0	0.119
LBV_7500_contig	0.407653	0.727273	0.9462	1		14958	36.61	0				TARA_ERS490346_N000037	0.2901	405						0	0.33	0.226	0.26	0.294	0	0	1.04	4.107	1.433	0	0	0	0	0	0	0.404	0.401	0.39	0	0	0.315	0	0	0	0	0
LBV_7502_contig	0.574438	0.197444	0	0.311404		14955	52.85	0												0	0.808	0.915	2.263	0.546	0.448	0	0	0	0	0	0	0	1.678	0.8	0.478	1.865	0.216	0	0.776	1.045	0	2.785	1.989	1.242	1.29	0.326
LBV_7503_contig	0.487413	0.362221	0	0.326964		14955	57.67	0												0	0.242	0.727	0.611	0.512	0.489	0.209	0	0	0	0	0	0.109	3.362	1.659	0.56	0.904	0.277	0.266	0	0.963	0.176	0	0.601	0	0	0.149
LBV_7504_contig	0.47155	0.621684	0.99267	0.982866		14954	53.46	0												28.267	2.512	1.304	0.829	0.671	0.539	0	0	0	6.066	9.005	4.937	2.949	0.32	0	0	0.929	0.752	0.328	0	0	0	0	0	0.204	0	0
LBV_7505_contig	0.421345	0.781995	0.733673	0.368381		14953	51.85	0												0	0	0.301	0.59	0.243	0.672	1.206	2.778	2.172	0.714	0.282	1.083	0.543	0	0.505	0.653	0.743	0.401	0.337	0.748	0.213	0.542	0.408	0.2	1.565	0.581	0.971
LBV_7507_contig	0.767797	0.330871	0	0		14953	45.6	0												0	0	0	0	0.453	0.448	0	0	0	0	0	0	0	0	0	0	0.137	0	0	0.446	0.46	0	2.847	0.786	1.32	0	0
LBV_7506_contig	0.552883	0.85844	0.807407	0.98586		14953	50.4	0												4.473	7.277	3.373	1.79	1.796	1.983	3.946	6.83	1.322	0.2	0	8.761	16.914	0.698	0	0	1.728	1.172	0.86	0.46	0.784	0.359	0.373	0	0.365	0.156	0.182
LBV_7509_contig			1	1		14952	44.09	0												0	0	0	0	0	0	0	0	0	0.611	1.549	1.792	1.067	0	0	0	0	0	0	0	0	0	0	0	0	0	0
LBV_7508_contig	0.510197	0.52075	0.712419	0.68569	Gammaproteobacteria	14952	35.18	0				TARA_ERS489603_N000043	0.2656	104						21.679	22.217	20.228	17.813	16.41	14.106	8.119	6.147	12.454	18.914	9.17	16.981	8.892	12.908	11.325	10.81	15.674	17.181	13.369	6.082	6.66	6.046	4.249	1.912	4.836	4.345	3.263
LBV_7510_contig	0.399347	0.233963	0.0208893	0.0969181		14950	49.29	0												0.191	0.389	1.436	2.333	1.091	2.232	0.989	0.419	0.182	0	0	0.344	0.221	6.029	4.401	9.266	2.294	2.856	3.485	5.737	2.696	4.554	2.759	4.141	3.903	4.7	5.228
LBV_7512_contig			1	1	Cyanobacteria	14949	53.72	0	NC_020854	0.3289	234	AP013533	0.3415	234	RefSeq	RVG			889953	4.269	0.814	0.226	0	0	0	0	0	0	11.553	32.808	5.585	6.157	0	0	0	0	0	0	0	0	0	0	0	0	0	0
LBV_7513_contig			1	1	Cyanobacteria	14949	33.51	0	NC_015279	0.5697	386	OBV_N00002	0.1718	386	RefSeq	RVG		Others	444860	1.295	0	0	0	0	0	0	0	0	0	2.469	1.177	1.132	0	0	0	0	0	0	0	0	0	0	0	0	0	0
LBV_7511_contig	0.420841	0.367335	0.0254155	0.199346		14949	51.05	0				TARA_ERS490346_N000216	0.2736	116						0.61	2.991	7.971	15.675	8.06	9.569	14.571	1.025	0.28	0.257	0	1.563	2.342	18.42	15.394	20.237	19.408	13.256	12.538	26.287	4.517	10.558	9.298	5.707	10.419	13.662	7.805
LBV_7514_contig	0.584374	0.31814	0.794832	0.798581		14948	38.61	0												6.041	2.749	2.709	2.274	2.872	1.062	0.345	0.652	0.585	0.48	1.045	0	1.294	0.993	1.05	0.653	1.519	2.141	2.199	0.762	1.452	0.517	0	0.594	0	0	0
LBV_7515_contig			1	1		14947	36.94	0												0	0.389	0	0	0	0	0	0	0	2.44	6.095	1.813	0.81	0	0	0	0	0	0	0	0	0	0	0	0	0	0
LBV_7517_contig	0.424863	0.254902	0	0.0610958		14945	34.01	0				TARA_ERS488813_N000030	0.596	524						0	0	0	0.622	0	0	0.572	0	0	0	0	0.229	0.081	4.582	1.653	2.293	0.509	0.333	0.248	1.424	0	0.561	0.577	0	0.449	0.369	0.321
LBV_7516_contig	1	1	1	1		14945	33.17	0												1.826	0.395	0.414	0.409	0.663	0.498	0	0.443	5.251	6.424	1.083	0	0.835	0	0	0	0	0	0	0	0	0	0	0	0	0	0
LBV_7518_contig	0.267536	0	0	0.072492		14944	41.8	0												0	0	0.521	0.595	0	0	0	0	0	0	0	0	0	0.455	0.722	1.05	0.889	0.74	0.426	0	1.976	0	2.148	4.559	2.135	2.759	1.218
LBV_7519_contig	0.487065	0	0.959994	0.960185		14943	54.43	0												1.528	1.363	0.954	0.521	0.571	0	0	0	0	1.355	3.62	3.94	1.026	0	0	0	0.558	0.592	0.302	0	0	0.271	0	0	0.302	0	0.13
LBV_7520_contig			1	1		14942	52.56	0												0	0	0	0	0	0	0	0	0	0	8.968	1.48	2.037	0	0	0	0	0	0	0	0	0	0	0	0	0	0
LBV_7521_contig	0.562527	0.486995	0.06664	0.0823393		14941	45.95	0				LDNP01000007	0.1727	934						0.223	0.596	0.947	1.276	2.696	21.756	15.069	5.002	1.579	0.36	0	0.521	0.49	8.02	5.887	4.271	1.188	1.901	16.848	19.409	7.804	8.011	9.312	4.938	12.567	5.739	10.686
LBV_7522_contig	0.401709			1	Alphaproteobacteria	14938	58.53	0												0	4.988	0.753	0.282	0	0	0	0	0	0	0	0	2.413	0	0	0	0.42	0	0	0	0	0	0	0	0	0	0
LBV_7523_contig	0.537314	0.512039	0.0266579	0.703941		14936	35.46	0												2.152	54.547	69.561	50.098	79.703	141.305	171.363	17.964	1.692	1.395	0.49	7.415	307.721	31.153	24.539	36.849	38.794	72.979	99.229	154.274	61.582	79.36	70.672	27.994	71.206	52.14	42.66
LBV_7524_contig	0.439056	0.347435	0.217634	0.275359		14935	49.08	0												6.808	10.433	13.967	16.397	9.74	9.113	7.002	6.955	8.694	4.69	2.694	4.099	2.952	16.321	15.605	17.921	17.316	16.077	10.819	18.798	13.714	32.876	14.457	18.618	23.992	25.249	31.318
LBV_7525_contig	0.716505	0.235906	0.864876	1		14935	36.91	0												4.09	1.069	0.584	0.367	0.74	0	0	0.272	0	0	0	0.532	0.872	0	0	0	0	0.438	0.32	0.561	0	0	0.639	0	0	0	0
LBV_7527_contig			1	1	Cyanobacteria	14932	37.2	0												9.011	0.242	0	0	0	0	0	0	0	0.206	2.36	0	0.129	0	0	0	0	0	0	0	0	0	0	0	0	0	0
LBV_7526_contig	0.477547		1	1		14932	43.67	0												35.386	2.805	0.672	0.436	0	0	0	0	0	0	12.559	4.59	2.762	0	0	0	0.477	0	0	0	0	0	0	0	0	0	0
LBV_7528_contig	0.442858	0.277977	0.055966	0.129288		14932	46.42	0												1.315	2.291	4.163	4.293	3.74	3.091	1.535	0.948	0.536	0.149	0	0.595	0.564	22.187	22.037	18.823	3.776	6.33	4.803	5.831	3.844	3.689	4.139	3.721	5.925	4.486	6.799
LBV_7529_contig	0		1	0.825538		14931	48.13	0												5.807	0.236	0	0	0	0	0	0	0	0	0.594	1.325	1.775	0	0	0	0.267	0	0	0	0	0	0	0	0.52	0.185	0.491
LBV_7530_contig		0.640848		0		14931	31.71	0												0	0	0	0	0	2.235	2.117	0	0	0	0	0	0	0	0	0	0	0	0.621	1.454	0.364	0	0	0	0.351	0.192	0.127
LBV_7531_contig	0.414661	0.475044	0.0481155	0.131039		14930	43.74	0												0	0.555	0.854	0.979	0.916	1.953	3.479	1.259	0.487	0.28	0.193	1.68	1.801	1.674	2.01	2.476	1.31	1.365	2.299	2.952	2.143	5.847	4.815	6.656	15.227	12.714	15.37
LBV_7532_contig	0.520434	0.540883		1		14930	35.66	0				TARA_ERS490346_N000037	0.2772	405						0	2.374	1.344	1.516	1.362	0.698	0.463	0.42	0	0	0	0	0	0	0	0	1.108	1.544	0.959	0	0.383	0	0	0	0	0	0
LBV_7534_contig	0.386395		0	0	Actinobacteria	14928	35.32	0												0	0	0	0.223	0.345	0	0	0	0	0	0	0	0	0	0	0	0	0.902	0	0	0	0	0	0.981	2.468	1.959	0.471
LBV_7533_contig		1	1			14928	38.82	0												0	0	0	0	0	0	1.744	1.664	8.25	3.959	0	0	0	0	0	0	0	0	0	0	0	0	0	0	0	0	0
LBV_7535_contig	0.563149	0.298799	1	1		14927	39.46	0	HQ633061	0.2716	386				CAMERA	RVG		Others	351708	9.42	1.323	0.678	0.559	0.471	0.199	0	0	0	1.213	8.984	2.911	2.758	0	0	0	0.404	0.395	0.302	0	0.165	0	0	0	0	0	0
LBV_7536_contig	0.479296	0.312518	0.0750267	0.156596	Actinobacteria	14926	50.99	0												1.275	4.348	9.447	17.929	15.094	13.765	9.532	6.01	4.49	1.648	1.084	1.941	3.097	18.025	19.162	23.79	19.462	16.414	15.47	31.152	17.848	37.836	19.584	29.311	24.696	33.784	33.518
LBV_7537_contig			1		Cyanobacteria	14925	58.42	0	NC_016164	0.2188	1074				RefSeq	RVG		Others	909297	2.519	0	0	0	0	0	0	0	0	0	8.822	0	0	0	0	0	0	0	0	0	0	0	0	0	0	0	0
LBV_7538_contig	0.727374	0.122872	0.0673781	0.0729465		14924	54.61	0												0	0.632	1.156	1.24	4.659	0.989	0.245	0.303	0.448	0.979	0	0.344	1.582	0.847	1.123	12.571	0.728	1.483	2.78	4.177	4.015	9.787	4.506	4.612	7.159	26.347	2.613
LBV_7539_contig	0.267953		1	1		14923	49.76	0												4.299	0.928	0.647	0.25	0	0	0	0	1.773	1.208	0.765	0.772	1.919	0	0	0	0.275	0.408	0	0	0	0	0	0	0	0	0
LBV_7540_contig	0.523448	0.406482	0.505923	0.569141		14922	58.56	0												13.004	11.205	9.462	9.215	10.943	6.535	2.672	9.644	7.682	4.03	6.804	2.798	6.465	10.835	12.688	4.738	7.662	10.69	9.896	4.941	12.688	4.998	10.932	4.017	3.165	2.067	1.003
LBV_7541_contig	0.53523	0.454556	0.483684	0.813066		14922	41.31	0												16.626	17.25	15.908	9.326	12.179	9.537	6.399	11.191	9.741	4.717	3.023	8.602	26.257	5.873	3.095	1.782	9.677	8.997	11.157	6.771	14.623	5.812	11.705	13.018	5.676	5.085	3.108
LBV_7542_contig	0.461676	0.339846	0.848358	0.928259	Armatimonadetes	14921	51.04	0												12.653	9.456	4.235	1.693	1.144	0.574	0	0	0	0.567	2.176	3.393	4.563	2.035	0.775	0.362	2.177	1.131	0.649	0	0.466	0	0.284	0.433	0.295	0.241	0.112
LBV_7544_contig	0.416218	0.224138	0.00791513	0.133371		14921	48.64	0												0.277	3.203	6.987	12.015	8.403	7.001	4.954	0.692	0.108	0	0	0.438	0.825	9.975	10.731	27.701	12.712	15.926	10.43	25.5	7.848	14.383	9.751	14.147	15.581	20.407	21.637
LBV_7545_contig	0.478196	0.429049	0.836892	0.932161		14921	50.34	0												45.242	27.582	26.327	13.442	15.914	11.051	5.536	4.581	3.334	18.513	84.74	141.425	85.666	11.445	5.888	3.284	18.029	14.004	12.988	4.884	10.297	4.14	7.137	6.869	7.393	3.885	2.155
LBV_7543_contig	0.4354	0.490953	0.0573706	0.165192	Betaproteobacteria	14921	47.71	0				TARA_ERS491107_N000181	0.1526	909						3.064	4.497	12.604	16.386	11.986	9.787	9.581	15.797	0	0	0.527	1.232	2.823	31.203	37.575	42.203	15.334	21.457	15.52	7.52	13.421	7.744	7.253	12.802	9.257	17.878	17.517
LBV_7546_contig	0.823284	0.134322	0.105477	0.155273		14918	43.6	0												0	0	0.182	0.16	3.786	1.214	0.555	0.288	0	0.275	0.297	1.201	1.631	0	0	0.982	0	0.847	2.497	9.222	1.538	2.462	1.369	1.02	6.677	8.738	2.557
LBV_7547_contig	0.513656	0.471825	0.927487	0.813109		14916	64.94	0												9.646	4.174	4.494	3.611	3.122	2.129	1.555	1.432	73.375	14.425	22.671	7.268	11.456	3.371	1.992	1.718	2.728	3.647	2.293	1.023	2.411	2.734	1.423	1.863	1.421	1.165	1.115
LBV_7548_contig	0.419143	0.355241	0.128653	0.199754		14914	51.22	0				TARA_ERS490452_N000119	0.3098	102						1.08	2.046	2.634	2.919	2.003	2.546	1.064	1.206	0.887	0.212	0	0.282	0.393	4.598	6.522	6.898	2.858	3.963	3.884	2.047	2.81	6.321	2.108	1.731	3.322	4.711	6.845
LBV_7551_contig	0.790382	0	0	0		14912	51.42	0												0	0	0	0.229	0.412	0	0	0	0	0	0	0	0	0	0	0	0.17	0	0.498	0	0.296	0.234	0.418	0	0.366	2.566	0.1
LBV_7550_contig	0.525998	0.285917	0.613692	0.886749		14912	53.39	0				TARA_ERS488518_N000176	0.4461	112						1.004	3.897	2.641	2.477	1.448	0.716	0.291	0	0	0	0	0	0	0	0	0	2.016	1.521	1.067	1.225	0.223	0.632	0	0	0.401	0.434	0.337
LBV_7549_contig	0.418038	0.174044	0	0.0951786	Betaproteobacteria	14912	46.35	0	NC_005357	0.1504	1044	AP013535	0.2137	151	RefSeq	RVG		Others	194699	0	0.296	1.151	1.204	1.54	0.924	0	0	0	0	0	0	0	6.211	7.844	4.893	1.433	2.387	1.671	0.447	2.267	1.446	1.121	2.427	0.5	0.519	0.344
LBV_7552_contig	0.89802	0.576236				14911	35.25	0												0	0	0	0	5.715	1.356	0.482	1.518	0	0	0	0	0	0	0	0	0	0.649	1.387	1.081	0	0	0	0	0	0	0
LBV_7553_contig	0.564966	0.531521	0.46987	0.75378		14910	45.22	0												4.86	6.867	8.193	18.401	48.174	42.43	33.239	45.58	25.15	5.66	13.797	12.641	23.253	6.334	1.585	0.766	19.111	32.153	42.033	8.752	56.083	9.796	22.416	17.265	8.109	6.184	5.664
LBV_7554_contig	0.51866	0.514798	0.702939	0.953647		14909	41.34	0												9.003	48.435	41.924	21.056	34.784	21.32	11.453	10.695	17.063	6.388	16.117	12.276	22.761	1.118	0.717	0.538	27.299	24.523	21.818	4.816	14.335	4.617	8.211	6.58	3.027	1.813	0.856
LBV_7556_contig	0.406601	0.264103	0.0594601	0.597233		14907	31.08	0												0	1.23	1.774	0	2.501	1.107	1.046	0.67	0	0.55	0.439	1.411	5.124	0	0	0.368	0.421	3.229	2.445	2.12	3.301	8.844	2.98	3.82	2.112	3.953	1.775
LBV_7555_contig	0.545486	0.81755	0.996945	0.996087	Actinobacteria	14907	49.77	0				OBV_N00105	0.2182	46						47.048	19.35	7.855	5.84	2.105	1.823	0.646	0	0	0	238.175	124.285	70.738	0.456	0	0	6.156	0.464	0.391	0	0.16	0	0	0.418	0.873	0	0
LBV_7557_contig	0.423554	0.219314	0.0112057	0.124581		14906	53.35	0												0.545	4.484	9.868	17.65	12.621	9.564	6.779	1.035	0.237	0	0	0.648	1.112	15.64	16.452	39.596	18.241	22.957	13.455	36.616	11.789	20.602	14.974	17.788	24.933	32.237	30.839
LBV_7558_contig			1	1	Bacteroidetes	14904	25.31	0												0.719	0	0	0	0	0	0	0	0	5.823	0	1.171	0	0	0	0	0	0	0	0	0	0	0	0	0	0	0
LBV_7559_contig	0.452575	0.399478	0.433402	0.583186		14903	41.89	0												10.427	5.248	6.75	2.868	6.341	4.579	3.422	5.926	3.713	2.659	0.736	2.143	5.692	2.134	0.974	1.55	3.411	7.728	8.85	5.885	6.201	10.331	6.986	3.473	6.374	5.277	4.937
LBV_7560_contig	0.428215	0.393045	0.0946165	0.476653		14902	45.46	0				TARA_ERS490346_N000179	0.2424	112						0	1.331	4.586	5.778	2.451	3.463	2.075	0.825	0.666	0.327	0	0.397	0.219	0.99	0.934	1.363	6.49	4.498	4.27	3.477	2.079	4.032	2.02	2.46	2.458	2.418	2.725
LBV_7561_contig			1	1		14896	43.94	0												0	0.527	0.271	0	0	0	0	0	1.658	2.196	0.35	0	0	0	0	0	0	0	0	0	0	0	0	0	0	0	0
LBV_7562_contig	0.510369	0.574468	1	1		14895	46.49	0												0	3.647	1.611	1.157	0.615	0.25	0.182	0	0	0	0.833	0.596	0.239	0	0	0	0.827	0.873	0.32	0	0	0	0	0	0	0	0
LBV_7563_contig			1			14894	64.13	0												1.023	0	0	0	0	0	0	0	5.25	1.313	0	0	0	0	0	0	0	0	0	0	0	0	0	0	0	0	0
LBV_7564_contig	0.427725	0.254968	0.0533729	0.135112		14891	46.89	0												5.461	9.641	20.373	22.73	18.273	12.048	10.055	4.855	2.393	0.665	0.469	3.086	4.004	85.836	88.142	76.49	18.511	36.349	24.711	29.45	24.612	17.638	32.001	23.937	37.998	34.882	43.777
LBV_7565_contig	0.480944	0.415669	0.0613675	0.249155		14890	53.04	0												0.487	1.321	3.746	3.041	4.543	4.05	1.448	1.691	0.479	0	0.216	0	0.827	7.77	5.92	7.74	3.689	4.496	4.264	1.963	3.879	3.257	2.654	4.398	1.938	2.164	2.109
LBV_7566_contig	0.807995		1	0.872707		14887	31.69	0												3.138	0.314	0.384	0.752	0.683	0	0	0	0	1.205	0	1.266	1.176	0	0	0	0.341	0	0	0	0	0	0	0	0.458	0	0.285
LBV_7567_contig	0.497599	0.486654	0.901911	0.927424		14885	41.4	0												45.816	16.191	11.86	6.238	10.236	6.451	3.253	3.314	12.658	8.814	16.247	10.119	14.299	1.937	1.173	0.832	7.576	9.057	7.445	1.906	4.381	2.151	2.441	2.556	1.474	0.627	0.52
LBV_7569_contig				1		14884	28.82	0												0	0	0	0	0	0	0	0	0	0	0	0	17.105	0	0	0	0	0	0	0	0	0	0	0	0	0	0
LBV_7568_contig	0.608012	0.720581	0.307215	0.79426	Actinobacteria	14884	42.78	0												0.881	1.375	1.329	1.27	2.251	16.338	7.5	8.132	4.587	2.135	2.301	1.455	2.566	0.856	0.283	0	1.582	0.688	2.636	1.257	8.504	0	6.344	15.134	0.804	0.655	0.193
LBV_7570_contig	0.499192	0.501242	0.633241	0.964032	Actinobacteria	14883	56.87	0												2.339	5.984	3.918	2.663	2.277	0.975	0.775	0.671	0	0.138	3.478	20.901	26.742	2.323	0.817	0	3.196	1.76	1.238	0.578	0.593	0.272	0.49	0.364	0.86	0.47	0.243
LBV_7572_contig			1			14882	60.13	0												6.725	0	0	0	0	0	0	0	0	0.729	4.804	0	0	0	0	0	0	0	0	0	0	0	0	0	0	0	0
LBV_7571_contig	0.530123	0.384578	0.0939405	0.359474		14882	45.38	0												3.398	4.355	8.618	6.48	8.813	7.703	4.53	4.983	2.153	0.482	0.655	2.02	7.83	38.899	14.851	8.951	5.525	8.03	7.749	2.513	17.288	3.752	8.725	13.13	5.706	11.159	7.317
LBV_7573_contig		0.634771			Gammaproteobacteria	14881	46.48	0	AB757801	0.3681	966				EBI	RVG		Others	1244857	0	0	0	0	0	0	2.753	0	0	0	0	0	0	0	0	0	0	0	0	0.592	0.992	0	0	0	0	0	0
LBV_7575_contig			0.991578	1	Cyanobacteria	14879	48.09	0	NC_025456	0.3906	14	TARA_ERS489943_N000335	0.3312	14	RefSeq	RVG		Podoviridae	1273711	0	0	0	0	0	0	0	0	25.42	0.54	3.24	2.094	0.433	0	0	0	0	0	0	0	0	0	0	0.248	0	0	0
LBV_7576_contig	1	1	1	1		14879	33.05	0												2.116	0.409	0	0	0.422	0	0	0.827	0	5.109	0.462	3.162	3.422	0	0	0	0	0	0	0	0	0	0	0	0	0	0
LBV_7574_contig		1	1			14879	65.78	0												0	0	0	0	0	0	0	4.594	0.311	0	0	0	0	0	0	0	0	0	0	0	0	0	0	0	0	0	0
LBV_7577_contig		1	1	1		14877	57.63	0				TARA_ERS488813_N000072	0.16	289						0	0	0	0	0	0	0	0.928	0	3.049	0.872	0	0.557	0	0	0	0	0	0	0	0	0	0	0	0	0	0
LBV_7578_contig	0.521192	0.505457	0.826678	0.656625	Gammaproteobacteria	14874	50.97	0												10.527	2.294	2.301	2.296	1.848	1.493	0.401	0.468	0.193	3.503	5.857	2.199	3.668	2.814	2.518	2.473	2.257	1.55	1.265	0	1.046	0	0.66	0.736	0.48	0	0
LBV_7579_contig	0.460356	0.878344	0.906175			14873	48.36	0				TARA_ERS490026_N000016	0.2336	112						0	0	0	0.198	0.371	0.651	0.757	3.386	2.036	0.224	0	0	0	0	0	0	0.438	0.229	0.401	0	0.263	0.234	0	0	0	0	0.105
LBV_7580_contig	0.580071	0	0.0285249	0.261571		14871	63.39	0												0	0	0.24	0.326	0	0	0	0	0	0	0.35	0.429	0.71	1.018	0.699	0	0	0.236	0.33	0	1.587	1.697	4.655	4.55	2.047	1.147	0.32
LBV_7581_contig	0.537468		0.985414	0.940394	Bacteroidetes	14870	50.8	0	KJ410740	0.2064	238	TARA_ERS488518_N000139	0.3975	239	EBI	RVG			1468179	2.981	1.477	1.002	0.983	0.473	0	0	0	0	0.735	29.389	42.111	17.586	0.49	0.257	0	0.893	0.36	0	0	0	0	0	0	2.929	0.755	0.488
LBV_7583_contig	0.447171	0.894101	0.341049	0.936901		14869	33.86	0												1.079	21.736	12.446	6.336	6.331	9.087	109.433	12.379	0.722	1.838	0.693	61.935	31.741	0.85	0.541	0.657	6.959	8.701	6.847	5.537	3.12	2.78	3.282	1.458	5.781	1.632	2.015
LBV_7584_contig		0	0	0		14869	55.19	0												0	0	0	0	0	0	0	0	0	0	0	0	0	0	0	0	0	0	0	0	0.253	0	0	0.31	0.529	4.64	0.173
LBV_7582_contig		1	1	0.596817	Bacteroidetes	14869	37.12	0				TARA_ERS488892_N000284	0.2573	815						21.599	0	0	0	0	0	0	0.203	0	0	0.283	0.45	0	0	0	0	0	0	0	0	0	0	0	0	0.304	0	0.065
LBV_7585_contig			1	1		14867	46.64	0												0.488	0	0	0	0	0	0	0	11.798	4.872	1.715	0.807	1.834	0	0	0	0	0	0	0	0	0	0	0	0	0	0
LBV_7586_contig	0	0	0	0		14867	36.86	0												0	0	0	0	0	0	0	0	0	0	0	0	0	0	0	0	0	0.813	0.588	0.81	0.243	0.614	0.312	1.016	0.544	1.583	1.024
LBV_7587_contig	0.506153		1	1		14866	47.8	0												16.957	4.805	1.608	0.625	0.65	0	0	0	0.306	0.529	0.455	0	0	0	0	0	0.804	0.44	0	0	0	0	0	0	0	0	0
LBV_7589_contig	0.47937	0.300482	0	0.161176		14866	64.25	0												0	0.498	2.201	4.291	3.9	3.28	0.958	0	0	0	0	0	1.758	2.777	8.456	6.603	3.89	5.006	2.969	1.157	5.74	0.912	4.791	19.55	3.318	4.819	5.513
LBV_7588_contig			1	1	Betaproteobacteria	14866	57.1	0	NC_005357	0.3278	1044	AP013535	0.3534	151	RefSeq	RVG		Others	194699	0	0	0	0	0	0	0	0	1.117	16.806	0.656	0.262	0	0	0	0	0	0	0	0	0	0	0	0	0	0	0
LBV_7590_contig	0.523517	0.50489	0.980685	0.95851	Cyanobacteria	14864	35.52	0	NC_015279	0.4817	386	OBV_N00002	0.4664	386	RefSeq	RVG		Others	444860	6.084	1.792	1.047	0.903	0.633	0.826	0	0	0	4.057	17.023	4.852	4.045	0	0	0	0.877	0.521	0.357	0	0.453	0	0	0.535	0.508	0	0
LBV_7591_contig		0.308325	0.951173	0.821277		14864	31.95	0												0	0	0	0	0	0.3	0	0	0.316	5.58	2.013	0.838	1.285	0.406	0.462	0	0	0	0.366	0	0.307	0	0	0	0	0	0
LBV_7592_contig			1			14861	50.49	0												3.466	0	0	0	0	0	0	0	1.553	0.644	1.909	0	0	0	0	0	0	0	0	0	0	0	0	0	0	0	0
LBV_7593_contig	0.530345	0.688019	0.924381	0.981395		14860	52.64	0												13.184	11.382	4.713	2.454	1.723	3.682	1.67	0.609	0	0	0.336	8.669	22.129	0.574	0.435	0	1.763	1.936	1.186	0.796	0.721	0.532	0	0	0.212	0.242	0.225
LBV_7594_contig	0.468916	0.266146	0.0272319	0.164506		14859	62.4	0												0.309	0.374	0.991	0.69	1.52	0.952	0.228	0.32	0	0	0	0	0.462	2.752	3.946	1.467	0.691	1.812	1.07	1.678	1.388	1.546	3.838	2.902	2.161	1.705	0.273
LBV_7595_contig			1	1		14849	38.02	0												8.874	0	0	0	0	0	0	0	0	0	0	0	15.986	0	0	0	0	0	0	0	0	0	0	0	0	0	0
LBV_7596_contig	0.515827	0.613814	0.485388	0.601661		14849	42.13	0												9.008	6.592	7.709	4.959	5.731	6.016	6.001	11.497	8.358	1.415	1.067	1.133	2.247	12.778	3.797	3.652	4.513	5.521	5.954	2.172	6.668	2.733	3.537	1.995	1.937	2.32	1.659
LBV_7597_contig		1	1	1		14849	46.74	0												0	0	0	0	0	0	0	2.149	14.782	2.065	0.955	0.504	0.708	0	0	0	0	0	0	0	0	0	0	0	0	0	0
LBV_7598_contig	0.767635	0.114045	0	0.80607		14847	64.83	0												0	13.987	6.308	7.571	15.673	1.27	0	0	0	0	0	0	0.155	0	0.482	3.265	3.098	3.938	4.053	2.186	3.627	1.579	0.759	0.978	0.488	0.685	0.178
LBV_7599_contig		0.837641	1			14846	38.57	0												0.511	0	0	0	0	0.752	0.283	1.266	3.648	1.484	0.284	0	0	0	0	0	0	0	0.446	0	0	0	0	0	0	0	0
LBV_7600_contig	0.573094	0.362569	0.928611	0.870322		14846	49.68	0												2.295	7.128	4.711	3.81	7.253	3.477	0.978	4.127	60.178	126.303	23.927	11.416	15.772	0.981	0.423	0.364	2.676	5.565	4.643	4.025	6.42	2.023	10.809	2.539	2.651	2.377	0.541
LBV_7601_contig	0.543896	0.565248	0.887117	0.897861		14846	50.67	0												6.746	3.083	1.787	0.883	1.496	0.978	0.813	1.462	0.673	0.259	0	0	0	0.374	0	0	0.529	1.466	1.205	0.883	0.414	0.603	0	0	0.361	0.193	0.241
LBV_7602_contig	0.496647	0.342493	0.0387859	0.264305		14845	45.07	0												2.161	4.354	10.761	8.936	15.506	14.91	5.893	5.16	0.807	0.236	0.485	1.91	4.403	35.886	25.291	13.102	9.939	14.833	14.974	7.689	27.18	5.17	22.147	28.22	11.949	9.303	6.197
LBV_7603_contig	0.455927	0.603998	0.985337	0.991768		14845	40.52	0												1.394	20.761	8.362	3.623	4.27	2.766	1.133	1.54	2.465	14.177	53.263	24.91	20.901	0	0	0	4.953	4.466	2.893	0	0.673	0.368	0.429	0.264	0.622	0	0.16
LBV_7604_contig	0.43381	0.282693	0.0734332	0.1302		14844	53.49	0												0	0.184	0.303	0.615	3.94	3.778	1.252	1.853	0.901	0.518	0.478	0	1.106	1.149	1.473	1.691	0.553	5.392	5.519	2.882	9.064	10.48	6.933	5.374	2.637	4.841	2.966
LBV_7605_contig	0.505638	0.419903	0.857403	0.960036		14841	41.86	0												3.175	6.982	5.376	3.672	4.668	3.06	1.773	1.72	5.328	4.397	44.54	35.686	75.959	2.911	1.599	0.775	3.929	4.225	3.742	0.942	4.369	1.282	2.913	2.447	1.874	0.914	0.346
LBV_7606_contig			0.985823	1		14838	42.18	0												21.586	0	0	0	0	0	0	0	0.733	1.439	3.152	6.393	0.674	0.387	0	0	0	0	0	0	0	0	0	0	0	0	0
LBV_7608_contig	0.66582	0.571223	0.563459	0.857069		14837	37.43	0												0	1.123	0.948	1.794	1.091	1.296	0.503	0.587	2.927	4.876	1.449	0.703	0.536	0	0	0	1.448	0	0	0.884	0.907	0	4.72	2.448	0.552	0	0
LBV_7607_contig		1	1	0.918829		14837	45.39	0												0	0	0	0	0	0	0	1.377	1.922	1.687	1.083	2.373	5.879	0	0	0	0	0	0	0	0	0	0	0	0.729	0	0
LBV_7609_contig	0.466439	0.199726	0.0549737	0.12393		14835	54.57	0				TARA_ERS488518_N000626	0.1517	363						1.579	1.968	4.443	4.235	7.377	7.385	2.176	3.716	1.699	0.697	0.77	0.651	2.216	20.447	25.863	23.56	3.133	10.15	11.723	8.434	33.042	26.553	19.641	14.928	6.134	10.03	7.554
LBV_7610_circular	0.547472	0.669897	0.498266	0.557354	Actinobacteria	14832	50.05	1												12.89	10.286	5.872	8.59	10.087	31.026	32.243	27.894	15.522	8.54	3.848	6.742	5.505	3.649	1.263	0.946	9.687	5.751	14.773	13.783	16.366	4.768	21.335	11.332	15.455	4.895	5.46
LBV_7611_contig			1	1		14831	38.31	0												0.633	0.404	0	0	0	0	0	0	0	2.114	1.95	5.041	1.776	0	0	0	0	0	0	0	0	0	0	0	0	0	0
LBV_7612_contig	0.421045	0.889161	0.84513	0.806103		14828	47.6	0												1.297	2.349	2.529	2.052	1.033	1.431	6.586	11.982	10.447	2.909	0.643	0.714	0.378	0.523	0	0	2.899	1.343	1.019	1.044	0.43	0.908	0.563	0.809	0.828	0.608	0.535
LBV_7614_contig	0.596205	0.405805	0.925765	0.922815	Cyanobacteria	14824	37.04	0	NC_015279	0.4331	386	OBV_N00002	0.3128	386	RefSeq	RVG		Others	444860	24.632	2.023	1.6	1.045	1.626	1.122	0	0.36	0	0.415	7.888	4.918	3.666	0.446	0.575	0	0.652	1.157	1.037	0	1.133	0.337	1.244	0.614	0.446	0	0
LBV_7613_contig	0.564262		1	1		14824	53.39	0												2.581	7.971	1.91	1.291	0.61	0	0	0	0	2.224	0.957	0.925	1.867	0	0	0	1.051	0.417	0	0	0	0	0	0	0	0	0
LBV_7615_contig	0.605344	0.720583	0.610462	0.841941		14824	44.64	0												1.67	1.517	1.36	0.879	1.092	1.322	1.574	1.354	2.013	0.496	0.314	0	0.367	1.35	0.609	0	0.831	0.454	0.867	0	0.781	0	0.716	0.801	0	0	0
LBV_7617_contig	1		1	1		14823	51.33	0												16.835	0.993	0.342	0.225	0	0	0	0	0	1.233	33.049	3.983	2.766	0	0	0	0	0	0	0	0	0	0	0	0	0	0
LBV_7616_contig	0.601812	0.978778	0.967944	0.88091		14823	42	0												0.53	1.017	0.595	0.579	0.55	0.87	3.257	38.073	27.008	2.806	1.271	0.389	0.477	1.047	0	0.335	0.424	0.323	0.402	0	0.513	0	0	0	0	0	0
LBV_7618_contig	0.560535		0.993037	1		14821	53.42	0												38.677	1.934	0.841	0.391	0.322	0	0	0	0	0	61.725	4.162	2.506	0.704	0	0	0.285	0.274	0	0	0	0	0	0	0	0	0
LBV_7619_contig	0.509155	0.252009	0.0396164	0.151371		14821	56.36	0												0	0.476	2.739	3.243	3.514	2.076	0.842	1.096	0.283	0.634	0	0	0.384	1.183	5.617	3.629	3.316	3.198	2.978	4.844	4.092	0.902	12.546	7.599	6.133	4.798	1.032
LBV_7620_contig	0.530653	0.405486	0.288885	0.581145		14821	48.34	0												0.498	1.493	2.189	3.323	3.091	3.181	3.359	1.871	1.621	1.608	3.769	9.648	16.019	4.026	3.44	4.9	3.576	2.097	2.71	6.15	3.472	5.166	3.597	5.663	6.699	6.114	6.268
LBV_7622_contig	0.366375	0	0	0.0489695		14820	50.59	0												0	0	0.278	0.75	0.381	0	0	0	0	0	0	0	0	1.454	1.985	1.124	0.774	1.182	0.322	0	0.586	0.642	0.43	2.31	0.567	1.723	1.276
LBV_7621_contig	0.374718	0.426837	0.479398	0.0340246		14820	54.24	0				TARA_ERS490452_N000119	0.2722	102						0	0	0	0.332	0	0.41	0	0.258	1.23	0.236	0	0	0.105	0.769	1.019	0.412	0.342	0.212	0.188	0.479	0.23	0.349	0.474	0	0.942	0.608	0.929
LBV_7625_contig	0.571853	1	1	1	Actinobacteria	14819	32.63	0												0	0	0	0.23	0.347	0	0	0.446	0.788	3.833	0	0	0.791	0	0	0	0.432	0	0	0	0	0	0	0	0	0	0
LBV_7623_contig	0.665053	0.739043	0.585303	0.858325		14819	50.23	0												0.153	0.845	0.734	1.855	6.115	18.854	6.837	11.896	6.253	1.216	0.972	0.315	0.596	0.989	0	0	2.11	1.904	5.635	1.044	6.593	0.33	2.506	2.264	0.411	0	0.038
LBV_7624_contig	1		1	1	Alphaproteobacteria	14819	30.29	0	NC_020484	0.3696	388	TARA_ERS489603_N000003	0.2979	388	RefSeq	RVG	Pelagibacter phage HTVC008M	Others	1283076	0.391	0	0	0	0.161	0	0	0	0.372	11.251	0.912	0.641	0.384	0	0	0	0	0	0	0	0	0	0	0	0	0	0
LBV_7626_contig	1		1	1	Cyanobacteria	14818	36.61	0	NC_020851	0.6707	386	OBV_N00002	0.5674	386	RefSeq	RVG		Others	754042	33.431	0.559	0.19	0.134	0	0	0	0	0	4.219	4.63	0.957	0.509	0	0	0	0	0	0	0	0	0	0	0	0	0	0
LBV_7627_contig	0.501184	0.306485	0.114323	0.0550749		14818	40.67	0												0.409	0.184	0.139	0.22	0.415	5.032	4.467	1.825	0.451	1.355	0.142	0.284	0.246	0.317	0.165	0.365	0.196	0.436	4.017	18.09	3.517	8.726	6.587	2.63	7.253	6.852	8.881
LBV_7628_contig	0.586997	0.460439	0.521718	0.733473		14816	46.17	0												6.778	6.553	5.436	2.954	4.549	3.785	0.934	2.561	1.161	1.528	3.217	1.377	3.033	4.583	2.389	1.395	3.007	2.272	2.693	1.32	4.518	0.858	4.055	2.132	1.367	0.808	0.427
LBV_7629_contig	0.502158	0.354621	0.0593854	0.345446		14815	44.51	0												2.125	3.994	7.163	6.616	24.686	30.726	15.435	13.121	2.926	1.263	0.898	2.555	9.141	13.383	8.438	4.308	8.166	22.867	40.665	20.14	47.083	21.866	34.403	44.58	15.855	14.701	9.074
LBV_7630_contig	0.718396	0.665973	0	0.245151		14815	38.2	0												0	0	0.316	1.367	3.202	3.844	0.549	0.729	0	0	0	0	0	0.698	0.973	0	0.733	1.058	1.655	0	0.914	0	0.654	0.42	0	0	0
LBV_7631_contig	0.552021	0.54358	0.956942	0.965977	Planctomycetes	14811	58.13	0												54.092	25.048	11.799	6.613	4.025	3.141	0.339	0	0.536	3.506	6.473	15.523	19.092	1.765	0.986	0.906	5.869	2.764	1.969	0	0.953	0.343	0.394	0.405	0.475	0.15	0.384
LBV_7632_contig	0.424222	0.239997	0.0207361	0.13834		14811	46.36	0												1.366	4.007	16.369	28.328	16.346	11.041	5.101	0.713	0	0.306	0.501	3.26	6.528	60.6	69.955	57.655	24.17	36.464	22.723	16.154	14.498	10.192	10.19	21.638	23.123	37.145	36.301
LBV_7633_contig	0.444464	0.199884	0.0174125	0.0534046		14810	57.31	0												0.328	0.369	0.88	0.751	1.746	1.474	0.934	0.345	0	0	0	0	0.5	5.161	6.621	7.311	0.693	2.428	1.808	6.285	2.927	5.335	6.269	1.744	7.179	9.89	11.2
LBV_7634_contig			0	0		14810	52.22	0												0	0	0	0	0	0	0	0	0	0	0	0	0	1.158	0.371	0.371	0	0	0	0	0	0	0	1.798	0.461	0.465	0.224
LBV_7635_contig			1		Cyanobacteria	14809	37.32	0	NC_026928	0.4741	386				RefSeq	RVG		Myoviridae	1493510	0.858	0	0	0	0	0	0	0	0	16.842	1.272	0	0	0	0	0	0	0	0	0	0	0	0	0	0	0	0
LBV_7636_contig	0.682523	0.377525	1	1		14808	43.94	0												0.265	0.554	0.709	0.649	1.331	0.729	0	0	0	1.332	1.22	0.642	1.069	0	0	0	0.367	0.554	0.806	0	0.396	0	0	0	0	0	0
LBV_7637_contig		0	0	0		14807	59.14	0												0	0	0	0	0	0	0	0	0	0	0	0	0	0	0	0	0	0	0	0	0.235	0	0.287	3.317	0	0.215	0.437
LBV_7638_contig	0.245169	0	0.938909	1		14805	43.28	0												4.58	0.393	0.532	0	0.203	0	0	0	0	0	0	0	0	0.298	0	0	0.245	0.38	0.233	0	0	0	0	0	0	0	0
LBV_7639_contig	0.573727	0.872161	1	1		14803	42.65	0												0	16.424	2.527	2.044	0.738	0.796	0	4.696	1.266	0.254	0	0	0.184	0	0	0	1.419	0.648	0.546	0	0.259	0	0	0	0	0	0
LBV_7640_contig	0.499608	0.445683	0.534339	0.721105		14803	35.91	0				TARA_ERS490204_N000121	0.2995	103						3.709	10.58	7.872	10.764	7.088	7.149	4.517	2.164	4.438	5.96	3.819	9.67	4.945	1.896	2.113	2.362	10.318	7.562	6.985	7.043	3.173	7.653	4.399	1.674	4.928	3.386	5.227
LBV_7641_contig	1		0	0.928992	Gammaproteobacteria	14799	65.07	0												0	0	0	0	0.831	0	0	0	0	0	0	0.916	2.08	0	0	0	0	0	0	0	0	0	0	0.226	0	0.229	0
LBV_7642_contig	0.42843	0.322308	0.0578074	0.250421		14795	50.08	0												11.911	13.494	32.704	26.168	35.196	35.447	17.244	9.915	2.498	0.716	1.199	5.717	11.188	133.418	73.365	57.411	31.451	50.415	46.678	25.006	59.953	12.495	44.973	75.176	27.951	30.158	22.073
LBV_7643_contig	0.666536	0.740609	0.844355	1		14794	35.91	0												0.531	1.937	1.369	2.137	1.273	1.619	0.678	2.691	17.112	6.432	3.619	0.79	1.582	0.874	0	0	1.706	0	0	0.363	1.384	0	3.039	1.192	0	0	0
LBV_7644_contig	0.515935	0.935123	0.962326	1		14794	42.01	0												1.457	2.712	1.895	0.902	1.154	0.411	0.211	20.451	14.921	1.744	0.959	1.643	5.31	0	0	0	0.963	0.966	0.797	0	0.665	0	0.412	0.335	0	0	0
LBV_7645_contig			1	1	Bacteroidetes	14791	40.02	0												0.972	0	0	0	0	0	0	0	2.966	0.231	0	0	0.912	0	0	0	0	0	0	0	0	0	0	0	0	0	0.219
LBV_7646_contig	0.465804	0.265801	0.0182587	0.101849		14787	57.71	0												0	0	0.33	0.145	0.611	0.571	0.404	0.581	0.229	0	0	0.59	2.005	0.978	2.115	1.415	0	0.867	0.789	1.047	2.462	3.413	4.78	3.142	10.682	11.582	14.248
LBV_7647_contig	0.534851		1	1		14785	52.18	0												1.904	0.656	0.444	0.376	0	0	0	0	0	0	38.562	13.538	6.678	0	0	0	0.327	0	0	0	0	0	0	0	0	0	0
LBV_7648_contig	0.566975	0	0	0		14785	49.53	0												0	0	0	0.79	0.374	0	0	0	0	0	0	0	0	1.121	0.968	0	0.621	0.268	0	0	0.945	0	1.023	1.271	0	0.538	0.234
LBV_7649_contig	0.427238	0.325979	0.0621425	0.298791		14784	46.73	0												2.534	3.895	9.316	10.144	8.625	8.35	5.862	3.163	1.352	0.433	0.69	12.949	19.073	33.838	35.914	27.651	9.482	15.68	12.4	10.891	12.635	10.294	15.627	15.837	22.036	20.553	29.274
LBV_7650_contig	0.454006	0	0	0		14782	36.48	0												0	0	0	0	0.306	0	0	0	0	0	0	0	0	0	0	0	0	0.368	0.359	0	1.846	2.752	12.687	8.563	4.061	2.466	0.244
LBV_7651_contig	0.39449	0.203468	0	0.0805956	Gammaproteobacteria	14782	56.78	0												0	0	0.222	0.333	0.297	0.176	0	0	0	0	0	0	0.119	0.693	0.842	1.634	0.368	0.599	0.395	0	0.294	0.752	0.484	0.897	0.554	0.86	1.151
LBV_7652_contig			1	1		14781	38.71	0												15.398	0	0	0	0	0	0	0	0	0	2.145	0	0.088	0	0	0	0	0	0	0	0	0	0	0	0	0	0
LBV_7654_contig	0.468329	0.383803	0	0.205221		14780	35.55	0	NC_028819	0.1852	909				RefSeq	RVG	Pseudoalteromonas Phage H103		1636200	0	0.4	0.894	0.779	0.611	0.218	0	0	0	0	0	0.527	0.561	0	0	0.625	0.923	0.655	0.35	0	0	0	0.709	1.505	5.653	2.947	2.082
LBV_7653_contig	0.417439	0.313948	0.0416332	0.290636		14780	51.77	0												1.121	13.812	35.09	40.179	24.049	27.324	17.977	6.313	1.845	1.046	0.555	3.035	4.267	5.664	11.411	55.376	51.939	37.695	37.237	53.713	21.839	43.925	30.76	24.78	38.382	32.01	32.93
LBV_7655_contig	0.554304	0.616609	0.0266509	0.115404	Bacteroidetes	14779	33.88	0												0.32	0.298	1.085	0.876	1.732	7.186	8.278	0.997	0	0.335	0	0.495	1.13	17.349	9.182	5.763	0.556	1.541	3.256	3.884	3.095	2.084	3.132	1.357	4.964	3.148	4.538
LBV_7657_contig				0.312021		14778	42.21	0				TARA_ERS490346_N000179	0.151	112						0	0	0	0	0	0	0	0	0	0	0	0.379	1.046	0	0	0	0	0	0	0	0	0	0	0	2.102	1.04	2.272
LBV_7656_contig			1	1		14778	41.2	0				TARA_ERS488589_N000408	0.3706	226						0	0	0	0	0	0	0	0	0	0.399	5.347	10.815	5.146	0	0	0	0	0	0	0	0	0	0	0	0	0	0
LBV_7658_contig	0.397605	0.432358	0.0392372	0.0870649		14777	56	0												0.5	0.889	3.141	1.478	2.506	2.275	0.615	0.715	0	0	0	0	0.162	5.885	25.832	15.215	1.749	4.287	2.628	1.062	1.043	2.135	2.28	1.943	1.783	1.126	0.647
LBV_7660_contig	0.692547	0.634888	0.272956	1		14773	38.2	0												0	0.406	0.343	0.231	0.884	0.647	0	0.605	0.194	0.567	0	0	0.493	0	0	0	0.245	0.25	0	0	0.72	0	1.059	0.968	0	0	0
LBV_7659_contig	0.628331	1	1	1		14773	37.23	0				TARA_ERS492198_N000359	0.1581	165						0.482	1.809	0.749	1.489	0.68	0.672	0	0.691	3.571	1.954	0.773	0.717	0.998	0	0	0	1.283	0	0	0	0	0	0	0	0	0	0
LBV_7661_contig	0.465311	0.450244	0.669688	0.916351		14772	57.76	0												0.257	6.638	3.687	2.963	1.088	0.647	0	0	0.408	0	0	1.139	0.882	0	0.425	0.702	3.719	0.936	0.79	0	0	0	0	0.328	0	0	0.081
LBV_7662_contig	0.533969	0	0	0.228772		14770	47.5	0												0	0	0.368	0.151	0.297	0	0	0	0	0	0	0	0.187	0	0	0.425	0.204	0.187	0	0	0.172	0.446	0	0	0.441	1.005	0.139
LBV_7663_contig	0.554612	0.848935	0.947235	1		14769	46.94	0				TARA_ERS488929_N000203	0.2336	280						2.154	7.565	4.183	2.549	1.564	1.638	0.239	0.354	0	0.173	2.161	0.981	1.642	0	0	0	3.303	0	0	0	0.397	0	0	0.25	0	0	0
LBV_7664_contig	0.431355	0.430615	0.886886	1		14769	48.64	0												1.766	1.63	1.358	0.887	0.552	0.428	0.174	0	0.219	0.382	0.683	0.496	0.224	0	0	0	1.341	0.556	0.359	0.437	0	0.389	0	0	0	0	0.139
LBV_7665_contig	1	1	1	1		14766	46.99	0				TARA_ERS488448_N000289	0.172	260						0	1.338	0	0.226	0	0	0	0.259	0	2.082	0	0	7.52	0	0	0	0	0	0	0	0	0	0	0	0	0	0
LBV_7666_contig	0.426086	0.320908	0.0504872	0.254037		14764	51.17	0												5.467	6.946	17.748	16.308	21.652	21.975	11.309	5.337	1.329	0.445	0.743	2.173	5.443	70.589	35.418	29.401	19.79	31.34	28.721	13.002	40.005	5.613	28.97	44.983	15.284	14.773	10.423
LBV_7667_contig	0.457095	0.744558	0.975981	0.963585		14763	48.6	0												33.046	3.65	1.854	1.173	0.995	1.051	0.625	0	0	2.152	5.923	9.391	5.295	1.012	0	0.372	1.276	1.299	0.575	0	0	0	0	0	0.391	0	0.063
LBV_7668_contig	0.352144	0	0	0		14761	41.77	0												0	0	0	0.156	0	0	0	0	0	0	0	0	0	0	0	0.224	0	0.287	0	0.364	0.348	0	0.431	0.633	0.732	1.594	1.394
LBV_7669_contig	0.579158	0.816227	0.981627	1		14760	35.23	0												0.978	1.225	0.781	1.076	1.097	0.857	0.634	1.014	60.629	15.162	7.487	1.203	2.014	0.448	0	0	1.292	0.287	0	0	0.564	0	0.692	0.437	0	0	0
LBV_7670_contig	0.455058	0.915939	0.989875	0.969486		14759	51.07	0												5.627	6.196	3.805	1.776	1.692	2.261	2.178	26.31	50.336	54.95	33.485	17.752	13.709	0	0	0	2.372	1.781	1.635	0.466	0.721	0.67	0.323	0.484	0.946	0.359	0.298
LBV_7672_contig	0.578527		1	1	Actinobacteria	14758	44.19	0												0.573	1.99	0.839	0.431	0.221	0	0	0	0.373	5.655	26	3.948	2.202	0	0	0	0.475	0	0	0	0	0	0	0	0	0	0
LBV_7671_contig	0.447183	0.571354	0.553487	0.370478		14758	47.54	0				TARA_ERS490026_N000016	0.1649	112						0.473	1.733	2.046	2.368	1.641	1.412	2.546	5.835	9.809	4.381	2.644	3.399	2.244	3.024	3.608	3.781	2.094	2.862	2.147	2.826	2.374	5.992	2.642	2.304	4.104	4.517	5.999
LBV_7673_contig	0.545584	0		1		14757	38.49	0												0	0	0	0	0.383	0	0	0	0	0	0	0.549	11.191	0	0	0	0	0.319	0.225	0	0	0	0	0	0	0	0
LBV_7675_contig	0.530602	0	0	0		14757	50.82	0												0	0	0	0.786	0.315	0	0	0	0	0	0	0	0	0.954	0	0	0.974	0	0	0	0.647	0.766	0.71	2.492	0.284	0	0
LBV_7674_contig		1	1	1		14757	56.18	0				TARA_ERS492198_N000359	0.2998	165						0	0	0	0	0	0	0	0.393	4.262	2.83	1.119	0	0.565	0	0	0	0	0	0	0	0	0	0	0	0	0	0
LBV_7676_contig	0.625145	0.529766	0.618786	0.715682	Actinobacteria	14755	40.65	0												2.016	2.391	1.766	1.244	2.535	3.069	0.984	5.175	5.807	5.447	1.803	0.813	1.62	0.396	0	0	1.047	1.219	1.761	1.471	4.959	1.002	6.849	1.039	1.821	0.797	0.172
LBV_7677_contig	0.534882	0.465154	0.106714	0.602227		14755	44.95	0												0	0.137	5.96	9.184	10.428	8.964	6.002	3.115	0.857	0.249	0.218	0.855	1.649	0.915	0.817	0.922	8.461	8.593	8.885	4.356	7.549	4.589	3.407	2.172	2.283	1.659	1.655
LBV_7679_contig	0.606006	0.358072	1	0.955968		14754	31.81	0												0	1.548	1.131	1.244	0.774	0.614	0.322	0	0.906	2.142	0	0.961	1.462	0	0	0	0.737	0.575	0.512	1.166	0	0	0	0	0.235	0	0.265
LBV_7678_contig	0.445161	0.350709	0.0889102	0.186702		14754	48.69	0				TARA_ERS490026_N000016	0.2	112						1.033	3.293	7.327	8.792	7.086	5.92	4.799	5.341	3.307	0.718	0.789	2.46	4.01	9.14	16.382	20.061	9.215	10.575	8.778	11.365	9.59	20.827	9.313	20.636	15.074	22.929	20.871
LBV_7680_contig	0.479231	0.299104	0.842346	0.875565		14752	39.14	0												1.592	2.038	1.252	0.673	0.723	0.538	0	0.33	2.555	1.222	3.479	0.781	1.544	0	0.798	0	0.892	0.625	0.773	0	1.261	0.587	0.584	0.485	0	0	0
LBV_7681_contig		0.156244	0			14752	37.68	0												0	0	0	0	0	0.362	0.395	0	0	0	0	0	0	0	0	0	0	0	0	2.842	1.246	1.117	0.378	0	0	0	0
LBV_7685_contig		1	1	1		14751	35.47	0												0	0	0	0	0	0	30.6	5.444	0.184	0	0	0	0.21	0	0	0	0	0	0	0	0	0	0	0	0	0	0
LBV_7683_contig	0.510243	0.512086	0.325916	0.370609		14751	43.69	0												2.617	1.913	3.057	2.698	3.454	3.676	1.876	5.57	4.907	1.297	1.3	1.214	1.919	13.856	6.155	4.291	2.136	3.769	3.109	0.86	6.628	1.749	2.616	2.712	1.188	2.127	1.514
LBV_7684_contig	0.322581		0.988514	0.727002		14751	41.79	0												33.655	1.231	0.966	0.21	0	0	0	0	12.075	12.362	0	0	0	0.675	0	0.455	0.172	0.269	0	0	0	0	0	0	0.37	0	0.151
LBV_7682_contig	0.512459	0	0.982378	0.925658	Verrucomicrobia	14751	44.24	0	KJ410740	0.3468	238	TARA_ERS488737_N000081	0.3473	238	EBI	RVG			1468179	60.524	4.203	1.316	1.341	0.366	0	0	0	0	0	49.688	43.855	15.124	1.409	0.784	0.756	1.13	0.494	0.35	0	0	0.287	0	0.281	2.519	1.121	0.815
LBV_7686_contig	0.660991	0.85489	0.785142	0.793304		14750	37.35	0												3.975	0.729	0.597	0.285	0.996	1.009	0.469	6.546	0.384	1.031	0	0	0.996	0.377	0.605	0	0.319	0.338	0.449	0	0.913	0	0.441	0.657	0	0	0
LBV_7687_contig	0.465558	0	0	0.800695		14748	47.68	0												0	0	0	0	0.196	0	0	0	0	0	0	0.349	6.099	0.695	0.625	0.491	0	0.225	0.252	0	0.672	0	0	0.25	0	0.489	0.389
LBV_7688_contig	0.713379	0.592555				14744	30.2	0												0	0	0	1.886	2.273	0.589	0	0	0	0	0	0	0	0	0	0	1.327	0.344	0.405	0	0	0	0	0	0	0	0
LBV_7689_contig			1	1	Bacteroidetes	14743	34.31	0				TARA_ERS488589_N000002	0.2377	404						0.262	0	0	0	0	0	0	0	0	0.991	2.782	0.972	1	0	0	0	0	0	0	0	0	0	0	0	0	0	0
LBV_7690_contig	0.625787	0.661469	0.458114	0.893217		14741	46.06	0												4.14	2.782	3.593	2.57	3.099	2.028	4.83	2.771	0.668	0.626	0.669	2.272	4.377	3.307	0.785	0	2.408	0.982	1.232	0.598	3.098	0	1.691	2.221	0.42	0.352	0.111
LBV_7691_contig	0.559638	0.889493	0.977487	0.976935		14739	59.28	0												0.461	8.753	4.37	5.847	3.551	2.946	1.104	19.196	38.918	18.521	15.521	23.969	27.924	0.949	0.472	0	4.342	3.053	2.024	0	0.864	0.281	0	0.461	0.826	0.237	0.111
LBV_7693_contig	1	0.543834	0.284645	0.701245		14739	32.99	0												0.321	0	0	0.345	0.783	0	0	0.732	0	0.858	0	1.015	0.844	0.533	0.792	0	0	0	0	0	0.614	0	2.43	0	0	0	0
LBV_7692_contig		0.254734	0	0.175245		14739	50.43	0				TARA_ERS490346_N000179	0.3798	112						0	0	0	0	0	0.446	0.267	0	0	0	0	0.539	1	0	0	0	0	0	0.477	0.715	0.894	1.987	0.792	5.475	2.67	4.573	4.795
LBV_7694_contig	0.334232	0	0	0		14737	46.82	0												0	0	0	0.372	0	0	0	0	0	0	0	0	0	0.396	0.812	0.39	0.172	0.569	0	0	0.241	0	0	0.422	0.264	0	0.341
LBV_7695_contig	0.61003	0.408947	0.964909	1	Cyanobacteria	14736	35.65	0	NC_015279	0.2983	386	OBV_N00002	0.2798	386	RefSeq	RVG		Others	444860	14.975	1.939	1.546	0.857	1.15	0.564	0	0.213	0	0.98	2.963	2.336	1.921	0.305	0	0	0.582	0.701	0.612	0	0.511	0	0	0.383	0	0	0
LBV_7696_contig	0.587137	0.494544	0.636862	0.945582		14733	35.97	0												0	3.1	2.304	2.049	2.607	1.499	1.105	1.158	0	2.777	5.236	8.278	14.728	0.813	0.972	0	1.803	1.471	0.774	0.802	2.269	0.543	1.773	1.44	0.663	0	0
LBV_7697_contig	0.632045	0.39282	0.810285	0.929433	Cyanobacteria	14731	34.4	0	NC_015279	0.5684	386	OBV_N00002	0.2469	386	RefSeq	RVG		Others	444860	15.716	5.771	2.934	2.923	3.783	2.426	0.497	1.607	0.389	2.487	13.001	9.94	9.488	0.624	0.932	0	1.795	2.109	2.142	0.905	3.955	1.055	2.854	2.864	1.204	0	0.197
LBV_7698_contig			1	1		14727	37	0												0.249	0.317	0	0	0	0	0	0	8.722	10.596	1.159	0	0	0	0	0	0	0	0	0	0	0	0	0	0	0	0
LBV_7700_contig	0.59934	0.356303	0.049346	0.44581		14724	36.22	0				TARA_ERS490346_N000037	0.191	405						0	0.874	1.649	2.368	4.356	2.747	0.829	1.088	0	0.464	0	0	0.307	0.377	0.706	0.669	2.034	2.461	3.43	1.329	3.667	1.554	4.432	2.576	0.991	1.152	0
LBV_7699_contig	0.318852	0.199831	0	0.0850477		14724	63.9	0												0	0.521	2.235	1.861	2.029	2.081	0.986	0.252	0	0	0	0.455	0.179	4.163	7.745	9.42	3.231	5.079	3.682	6.993	2.615	8.57	5.801	4.095	9.552	9.753	13.047
LBV_7701_contig	0.628615	0.664582	1	0.891353		14722	44.94	0												0	0.539	0.516	0.14	0.273	0	1.833	0.505	0	1.398	44.637	24.092	8.9	0	0	0	0	0.244	0.333	0.847	0	0	0	0	3.308	0.842	0.776
LBV_7702_contig	0.527505	0.231913	0.0121413	0.0976677		14722	44.64	0												0.176	0.252	0.923	0.351	1.586	1.407	0.35	0.426	0	0	0	0	0.99	1.783	2.431	3.719	0	1.735	1.522	2.365	3.343	7.286	3.333	1.918	5.739	8.113	10.873
LBV_7703_contig	0.437475	0.304386	0.0761202	0.296543		14722	48.23	0												2.45	2.731	5.075	3.523	5.328	5.545	2.635	1.238	0.434	0.278	0.346	1.259	2.566	21.56	9.637	8.042	4.379	7.002	6.852	3.767	10.904	2.866	8.324	9.827	5.29	4.622	2.74
LBV_7704_contig	0.468519	0.367495	0.124777	0.902498		14720	57.08	0												0	38.532	25.202	28.153	16.294	11.952	5.326	4.108	2.421	0.667	0.407	45.958	21.358	0	0	0	26.083	24.337	19.541	10.31	6.957	13.044	6.271	5.2	7.858	6.3	7.327
LBV_7705_contig	0.562842	0.417421	0.0471556	0.666805		14719	43.07	0												0.574	5.368	9.51	5.564	13.558	16.521	5.363	7.128	0.914	0.522	0.437	1.397	4.666	2.674	1.059	0.533	7.547	7.305	9.924	4.527	26.04	1.574	21.238	23.959	5.733	3.139	0.837
LBV_7706_contig	0.444979	0.29829	0.0464331	0.219216		14719	49	0												0.43	0.887	2.159	1.873	2.66	2.605	1.281	0.875	0.23	0	0	0.455	0.802	4.353	2.625	4.567	1.739	3.915	3.638	2.001	5.561	1.958	4.541	2.702	3.886	4.248	3.375
LBV_7707_contig	0.517137	0.440839	0.809983	0.901393		14718	52.85	0												9.034	8.13	5.879	4.641	2.345	1.467	0.746	0.205	0.23	1.207	0.791	0.815	0.387	0.254	0	0.468	4.011	2.512	1.567	0.949	0.551	1.452	0.631	0.305	0.706	0.49	0.574
LBV_7708_contig		1	1		Cyanobacteria	14715	35.32	0												0	0	0	0	0	0	0.138	42.793	0.939	0	0	0	0	0	0	0	0	0	0	0	0	0	0	0	0	0	0
LBV_7709_contig			1			14715	43.26	0												0.95	0	0	0	0	0	0	0	0	2.02	1.092	0	0	0	0	0	0	0	0	0	0	0	0	0	0	0	0
LBV_7710_contig	0.501542	1	0.878339	0.917889		14714	56.18	0												4.274	2.116	1.045	0.686	0.29	0	0.175	0	0	0	0	0.191	0.091	0.592	0	0.308	0.607	0.363	0	0	0	0	0	0	0	0	0.061
LBV_7711_contig	0.425167	0.201545	0.0115514	0.0954423		14712	50.28	0												0.353	0.707	2.511	1.733	5.136	2.918	1.217	0.56	0	0	0	0	0.566	11.087	13.836	11.141	1.477	7.81	6.019	2.221	10.36	6.491	7.699	4.929	5.094	5.792	3.633
LBV_7712_contig		1	1	1		14710	44.87	0				TARA_ERS490026_N000220	0.2104	69						0.163	0	0	0	0	0	0	2.88	1.554	4.25	1.228	0	0.325	0	0	0	0	0	0	0	0	0	0	0	0	0	0
LBV_7713_contig	0.51395	0.345866	0.153433	0.531738	Actinobacteria	14709	50.59	0												2.335	20.192	32.691	21.223	42.553	29.345	14.827	12.955	7.873	5.755	2.321	3.177	4.865	3.301	3.86	2.525	22.581	37.733	36.417	27.841	43.786	51.346	29.502	16.733	27.229	20.038	20.226
LBV_7714_contig	0.390555	0.124753	0	0.042151		14707	35.45	0												0	0.39	2.072	1.539	1.86	0.506	0	0	0	0	0	0	0	10.44	22.474	16.989	1.486	3.818	1.316	1.082	1.152	1.338	0.785	0.988	3.361	13.123	19.624
LBV_7715_contig		1	1	1		14706	34.9	0												0	0	0	0	0	0	0	0.363	0.44	14.021	1.455	1.536	2.722	0	0	0	0	0	0	0	0	0	0	0	0	0	0
LBV_7716_contig	0.54983	0.858787	0.787778	0.986476		14706	51.17	0												4.53	4.779	1.855	1.34	0.922	2.075	4.777	9.714	1.459	0	0.392	4.142	37.878	0.723	0	0	1.256	0.596	1.019	0.672	1.033	0.365	0.631	0	0.343	0.324	0.124
LBV_7717_contig	0.44877	0.275328	0	0.0808101		14701	45.75	0												0	0	0.695	0.303	0.7	0.338	0.314	0.166	0	0	0	0	0.103	1.961	1.487	5.657	0.279	0.953	0.586	1.36	0.207	0.839	0.433	0.431	0.707	1.226	0.182
LBV_7718_contig	0.487087	0.315128	0.159155	0.295142		14696	49.83	0												0.494	4.716	5.237	8.259	5.867	5.378	3.876	2.701	2.53	1.616	0.897	1.77	1.345	0.821	1.088	1.258	9.686	5.189	5.755	15.125	5.102	13.674	7.337	7.421	11.663	17.2	16.139
LBV_7720_contig	0.511608	0.908664	0.635316	0.74814	Actinobacteria	14695	50.36	0												0.24	0	0.166	0.151	0.444	0.312	8.417	4.423	2.41	0.61	0.928	1.389	2.066	0.769	0	0	0.304	0.264	0.406	0	0.916	0	0.803	0.832	0.757	0.462	0.334
LBV_7719_contig	0.302378	0.192865	0	0		14695	66.14	0												0	0	0	0.238	0.436	0.346	0	0	0	0	0	0	0	0.567	1.875	1.181	0.394	1.161	0.658	0.322	0.468	1.089	0.352	0.753	0.786	1.543	1.051
LBV_7721_contig	0.560355		0.975489	1		14691	56.2	0												0	3.962	1.327	0.73	0.658	0	0	0	0	3.523	2.407	0.795	0.875	0	0	0	0.863	0.226	0	0	0	0	0	0.149	0	0	0
LBV_7722_contig		1	0.976317	0.864962	Actinobacteria	14688	48.91	0												0	0	0	0	0	0	2.041	92.357	7.925	0.901	0.573	0.827	0.864	0	0	0	0	0	0	0	0	0	0	0.228	0.264	0	0.16
LBV_7723_contig	0.717787	1	1	1	Cyanobacteria	14687	50.07	0	NC_006883	0.2234	386	OBV_N00002	0.195	386	RefSeq	RVG		Myoviridae	268746	3.484	1.345	0.281	0.384	0.641	0.405	0	0	0	1.14	3.139	1.442	0.912	0	0	0	0.403	0	0	0	0	0	0	0	0	0	0
LBV_7724_contig		1	1	1		14685	49.67	0												0	0	0	0	0	0	0	1.296	10.909	1.105	0.302	0	0.114	0	0	0	0	0	0	0	0	0	0	0	0	0	0
LBV_7725_contig	0.558043	0.46061	0	0.0444273		14685	34.8	0				TARA_ERS488813_N000030	0.6302	524						0	0	0.23	1.098	0.248	0	1.45	0	0	0	0	0	0	4.807	1.436	2.434	0.633	0.433	0.307	1.391	0	0.635	0.479	0	0.615	0.462	0.459
LBV_7726_contig	0.581962	0.610081	0.770818	0.940592	Alphaproteobacteria	14684	30.83	0	NC_020481	0.237	128	AP013387	0.1822	128	RefSeq	RVG	Pelagibacter phage HTVC010P	Others	1283077	10.682	23.649	24.402	15.872	19.573	21.909	12.081	12.78	22.705	22.819	20.364	9.568	18.632	2.42	1.549	0.813	14.817	10.644	14.136	1.596	14.16	1.584	8.391	10.371	1.465	0.989	0.291
LBV_7727_contig	0.434835	0.304926	0.618515	0.662069		14682	47.72	0												29.697	9.82	11.155	6.974	9.608	7.757	4.582	2.442	2.157	22.258	25.236	33.293	36.317	17.738	14.993	11.003	9.079	12.473	11.963	9.195	12.535	12.597	10.596	8.009	11.13	9.11	9.285
LBV_7728_contig	0.582725	0.606742	1	1	Actinobacteria	14680	52.52	0												0.671	6.151	3.321	2.532	1.462	0.887	0.517	0	0	0	6.41	1.751	1.15	0	0	0	2.106	0.754	0.713	0	0.197	0	0	0	0	0	0
LBV_7729_contig	0.603888	0.553471	0.721698	0.895189	Actinobacteria	14678	42.33	0												4.611	4.836	3.653	2.619	3.531	3.043	1.238	1.826	1.502	2.066	0.778	0.616	1.315	0.502	0	0	1.867	2.167	1.183	1.816	1.928	0	2.449	0.503	0.751	0.469	0
LBV_7730_contig	1	0.472183	0	0		14677	59.63	0												0	0	0	0	0.445	33.923	4.001	0.957	0	0	0	0	0	1.971	0.768	0.564	0	0	26.887	5.815	10.76	6.525	6.642	2.341	0.822	0.484	0.223
LBV_7731_contig	0.428802	0.321142	0.056388	0.238874		14677	45.49	0												1.759	4.086	8.163	10.711	7.628	6.746	6.829	3.653	1.622	0.448	0.506	7.196	12.168	29.164	31.232	24.164	9.633	14.796	11.678	11.249	13.491	8.437	16.735	18.207	22.948	22.385	30.309
LBV_7732_contig	0	0	0	0		14677	65	0												0	0	0	0	0	0	0	0	0	0	0	0	0	0.483	1.049	1.01	0	0.283	0	0.439	0.927	3.208	0.904	0.919	0.958	1.632	1.478
LBV_7733_contig	0.78596	0.69634	0.288966	0.537383		14677	41.29	0												0	0.258	0.549	0.417	3.703	57.381	28.509	33.526	12.241	2.91	2.673	3.502	5.926	1.873	1.002	0.855	0.601	0.521	5.265	3.984	42.826	1.694	18.895	21.396	3.683	3.271	0.991
LBV_7734_contig	0.461924	0.249453	0.091344	0.253011	Bacteroidetes	14676	36.78	0												3.156	5.504	5.174	6.208	4.122	4.396	4.02	0.364	0	0.338	0	3.131	4.026	17.843	10.316	11.637	4.895	7.138	5.663	17.006	3.748	8.483	6.019	2.412	18.094	12.609	15.342
LBV_7735_contig	0.690698		1	0.968988	Cyanobacteria	14673	37.87	0	NC_020851	0.5542	386	OBV_N00002	0.4921	386	RefSeq	RVG		Others	754042	24.042	0.95	0.466	0.395	0.496	0	0	0	0	2.148	11.572	5.626	2.363	0	0.301	0	0.148	0.251	0	0	0	0	0	0	0	0	0
LBV_7737_contig			0.934254	1		14672	52.92	0												1.447	0	0	0	0	0	0	0	0	0	2.546	1.444	2.851	0.281	0	0	0	0	0	0	0	0	0	0	0	0	0
LBV_7736_contig	1	0.0772638	0	0		14672	31.37	0				TARA_ERS490346_N000066	0.2085	523						0	0	0	0.217	0.24	0	0.157	0	0	0	0	0	0	0	0	0.826	0	0	0	1.875	0	0	0	0.377	4.378	1.625	3.381
LBV_7738_contig	0.82099	0	0	0.0938774		14671	51.29	0												0	0.168	0.454	0.271	4.141	0	0	0	0	0	0	0	1.359	0.215	0.809	4.35	0	0.962	0.687	1.348	3.463	8.755	3.065	0.495	3.885	10.077	1.36
LBV_7741_contig	0.853159	0.069706	0.0583726	0.0804026		14670	53.95	0												0	0	0.192	0.13	1.369	0.211	0	0	0	0.396	0	0	0.471	0	0	1.723	0	0.258	0.37	1.553	0.893	2.792	2.794	0.802	2.826	3.034	0.398
LBV_7739_contig	0.448846	0.280653	0.0638301	0.219105		14670	49.11	0												8.642	7.911	16.756	9.844	13.329	8.719	3.19	2.88	0.761	0.344	0.31	1.126	2.272	129.469	54.513	37.202	9.259	19.196	13.879	5.246	18.781	2.568	10.758	4.707	5.094	3.215	3.265
LBV_7740_contig	0.446143	0.396349	0.106504	0.367525		14670	45.53	0												0.286	3.276	4.806	5.149	3.781	3.696	3.097	1.74	1.388	0.384	0.688	1.37	1.77	3.793	3.589	4.243	6.428	4.658	3.768	5.686	3.542	7.016	4.33	7.898	5.881	5.599	5.5
LBV_7742_contig	0	0.917246	0.655825	0.672027		14670	40.31	0												0	0	0.236	0	0	0.465	1.72	35.567	8.586	1.817	2.078	2.835	8.086	0.842	0.414	0	0.247	0.39	0.895	0	2.511	0.854	2.088	2.766	2.604	2.427	2.179
LBV_7744_contig	0.501913	0.318974	0.0488881	0.270931		14668	48.08	0												2.622	5.922	11.511	10.918	18.208	14.236	6.482	3.339	0.681	0	0.287	1.083	2.295	33.198	18.229	16.143	9.491	19.413	16.14	9.951	25.272	8.115	17.849	10.681	9.824	11.806	9.027
LBV_7743_contig	0.576033	0.384071	0.0273682	0.293074	Cyanobacteria	14668	36.81	0				TARA_ERS488589_N000003	0.3075	398						0	0.271	0.671	1.072	2.61	3.172	0.509	0.712	0	0.245	0	0	0.611	0.47	0.802	0.832	0.881	1.829	2.738	1.495	2.812	3.319	2.812	2.106	1.281	0.831	0.315
LBV_7745_contig	0.365293	0.129557	0	0.0760834		14665	34.42	0												0	0.673	1.47	1.62	1.386	1.159	1.572	0.261	0	0	0	0	0.171	6.185	4.379	8.572	1.482	3.741	2.459	16.315	1.328	3.134	5.453	2.099	7.98	7.169	8.035
LBV_7746_contig	0.579192	0	0	0.12963		14665	34.99	0												0	0	0.364	0.455	0.419	0	0	0	0	0	0	0	0	0.973	0.475	0	0.321	0.314	0	0.41	1.431	0	1.103	1.391	0.401	1.568	0.708
LBV_7748_contig		0.940354			Alphaproteobacteria	14664	57.81	0												0	0	0	0	0	1.066	1.637	0.324	0	0	0	0	0	0	0	0	0	0	0	0	0.192	0	0	0	0	0	0
LBV_7747_contig	0.624158	0.49513	1	1		14664	55.31	0												3.14	0	2.935	2.042	0.924	0.305	0	0	0	0	0.559	0	3.212	0	0	0	1.597	0.189	0	0	0.311	0	0	0	0	0	0
LBV_7749_contig	0.475186	0.34326	0	0.219262		14663	49.48	0												0	0	0.512	0.368	1.164	1.193	0.601	0.419	0	0	0	0	0.451	1.398	0.475	0.458	0.906	0.786	1.41	0.865	1.959	0.578	1.447	2.225	1.224	1.272	0.749
LBV_7750_contig	0.463318	0.307937	0.0868181	0.229733		14662	50.37	0												0.949	2.574	3.069	2.644	4.246	3.249	0.907	2.335	1.007	0.291	0.317	0.297	0.677	9.191	11.904	5.31	2.396	5.585	4.936	1.818	7.834	6.699	3.908	7.171	2.391	2.581	2.711
LBV_7751_contig	0.51943	0.685575	0.508417	0.915265		14661	48.29	0												0.445	17.455	10.353	6.182	5.915	5.365	2.516	8.193	3.794	0.623	0.544	0	0.654	2.385	1.157	0.963	6.695	4.497	4.05	0.982	2.34	0.976	1.095	0.771	0.515	0	0.218
LBV_7752_contig	0.631764	0.421488		1		14661	38.89	0												0	2.069	3.568	1.138	9.451	2.657	0.25	0	0	0	0	0	0.328	0	0	0	1.26	4.912	3.472	0	0.518	0	0	0	0	0	0
LBV_7753_contig	0.465919	0.30746	0.0490436	0.399681		14657	48.88	0												4.173	8.14	14.916	12.394	30.929	55.512	18.156	9.961	1.95	0.903	1.543	3.943	9.091	26.159	7.988	13.312	15.594	34.067	64.464	26.81	97.097	13.73	63.413	62.851	17.874	15.033	6.132
LBV_7755_contig	0.351585		1	1	Cyanobacteria	14656	48.15	0				AP013534	0.1643	234						7.015	1.354	0.633	0.244	0	0	0	0	0	0	2.526	6.196	4.506	0	0	0	0.28	0.17	0	0	0	0	0	0	0	0	0
LBV_7754_contig	0.452867	0.411906	0.131675	0.762656		14656	49.39	0												0	2.828	2.053	1.756	0.771	0.508	0.537	0.325	0.18	0	0	0	0	0.34	0.435	0.422	2.084	0.969	0.678	1.056	0.222	0.469	0.181	0.197	0.394	0.268	0.35
LBV_7756_contig			1	1		14656	59.57	0												0	0	0	0	0	0	0	0	3.314	0.315	1.263	0.595	0.129	0	0	0	0	0	0	0	0	0	0	0	0	0	0
LBV_7757_contig	0.480747		1	1		14656	44.68	0												0.54	2.671	0.908	0.412	0	0	0	0	2.276	0	0	0	0	0	0	0	0.445	0	0	0	0	0	0	0	0	0	0
LBV_7758_contig	0.553488	0	0	0.0310559	Actinobacteria	14655	52.24	0												0	0	0.23	0.211	0.265	0	0	0	0	0	0	0	0	1.261	1.76	1.38	0	0.384	0.371	0	0.262	0.405	0.624	0.724	1.346	2.69	1.023
LBV_7759_contig	0.509235	0.501484	0.974666	0.935182		14654	43.65	0												33.278	10.778	6.212	4.841	3.623	2.548	1.351	0.832	0.466	40.131	55.584	42.264	19.276	1.346	0.395	0.72	4.375	3.782	2.171	1.599	0.933	0.752	0.842	0.425	2.636	1.692	0.536
LBV_7760_contig	0.4268	0.330837	0.172123	0.353065		14652	49.13	0												1.017	8.498	11.703	12.122	7.084	6.402	4.36	4.57	5.577	3.253	1.483	2.19	1.723	7.276	7.341	8.937	13.333	12.461	9.011	12.911	9.089	25.638	10.165	11.416	13.238	14.669	16.48
LBV_7761_contig	0	0	0	0	Alphaproteobacteria	14651	57.19	0												0	0	0	0	0	0	0	0	0	0	0	0	0	0	0	0	0	0.334	0	0.47	0.435	0.913	0.353	0.48	0.573	1.44	0.965
LBV_7762_contig	0.504486	0.643649	0.962726	0.992641		14649	57.02	0												97.179	113.531	43.583	18.897	13.211	7.064	3.778	2.804	1.033	0.344	5.326	17.46	8.601	2.426	0.502	0.405	21.075	10.462	5.764	0.704	1.087	0.45	0.815	0.331	0.451	0	0.097
LBV_7763_contig	0.526809	0.535436	0.838281	0.729308		14648	63.65	0												2.785	3.558	3.623	3.769	1.851	1.601	1.63	1.03	21.777	3.633	5.213	1.68	2.867	3.132	1.694	1.53	2.209	2.839	1.828	0.807	1.062	1.485	0.679	1.149	0.666	0.463	0.414
LBV_7764_contig	0.596187	0.962561	1	1		14648	28.84	0												0	0.572	0.32	0.217	0.471	0.449	3.241	5.617	0.737	0.461	0	1.191	1.521	0	0	0	0	0.466	0.362	0	0	0	0	0	0	0	0
LBV_7766_contig			0.948521	0.519544		14648	40.63	0												3.207	0.199	0	0	0	0	0	0	0	0.175	2.164	0	0.12	0.301	0.295	0	0	0	0	0	0	0	0	0	0	0	0
LBV_7765_contig	0.496773	0.487936	0.620756	0.767632		14648	52.15	0				TARA_ERS488836_N000080	0.2172	274						1.708	0.295	0.179	15.77	19.021	9.385	6.898	2.686	1.871	6.094	2.996	10.74	6.255	0.922	0	0	14.186	21.057	11.963	5.518	2.426	2.629	3.205	0.984	3.783	1.505	1.644
LBV_7768_contig	0.520714	0.428212	0.643455	0.179153		14644	34.16	0												0	0	0.275	0.277	0.54	0	0.445	0.745	0.301	1.621	0	0	0	0	0	0	0.28	0.472	0.371	1.218	0	0.476	0.589	0	0.616	0.644	0.691
LBV_7767_contig	0.581514	0.20149	0.0513938	0.147687		14644	35.02	0				TARA_ERS488813_N000030	0.4495	524						0	0.325	0.743	4.66	1.971	3.796	4.64	0.84	0.186	0.321	0	0.298	0.329	0	0	0.512	3.702	1.07	3.34	31.899	1.522	3.093	4.447	1.818	6.809	2.461	3.54
LBV_7769_contig			1	1	Cyanobacteria	14643	37.69	0	NC_015279	0.2513	386				RefSeq	RVG		Others	444860	1.577	0.416	0	0	0	0	0	0	0	0	6.85	4.713	5.982	0	0	0	0	0	0	0	0	0	0	0	0	0	0
LBV_7770_contig	0.563401	0.812373	0.931298	1		14641	44.3	0												0	0.657	0.499	0.456	0.326	0.305	0.389	1.696	1.355	0.904	0.303	0.394	1.367	0	0	0	0.379	0.227	0.335	0	0.217	0	0	0.189	0	0	0
LBV_7771_contig	0.472621	0.560857	0.327172	0.796126		14640	49.64	0												0	0	0.346	0.564	0.489	0.949	2.094	1.118	0.683	0.758	0.931	13.662	20.356	1.269	1.353	1.155	0.388	0.787	1.213	1.116	0.929	0.772	1.522	1.315	4.359	1.933	2.313
LBV_7773_contig	0.519364	0	0	0.685542		14639	59.81	0												0	0	0	0	0.523	0	0	0	0	0	0	0	0.569	0	0	0	0.264	0.22	0	0.514	0.163	0.244	0.516	0.276	0	0.261	0
LBV_7772_contig	0.471739	0.715662	0.688233	0.70895		14639	45.43	0				TARA_ERS490026_N000016	0.1994	112						0.732	2.15	5.559	5.849	3.215	3.687	4.28	9.347	7.981	2.311	1.06	1.5	0.661	0.726	0	0.768	6.755	3.395	2.907	2.746	1.226	2.181	1.386	1.181	1.807	1.477	1.284
LBV_7774_contig	0.457275		0.974031	0.884443	Bacteroidetes	14639	50.04	0	KJ410740	0.2494	238	TARA_ERS488518_N000139	0.4602	239	EBI	RVG			1468179	6.737	0.837	0.48	0.396	0	0	0	0	0	1.313	16.255	12.95	4.079	0.648	0.395	0.637	0.47	0	0	0	0	0	0	0	1.032	0.333	0.186
LBV_7775_contig	0.568182	0.489811	0.996354	1	Cyanobacteria	14637	55.31	0	NC_020854	0.2619	234	AP013533	0.2662	234	RefSeq	RVG			889953	62.969	3.193	1.678	0.635	0.84	0.475	0	0.198	0	0.881	33.984	4.874	5.493	0.249	0	0	0.346	0.775	0.444	0	0.257	0.109	0	0	0	0	0
LBV_7776_contig	0.596162	0.613286	1	1	Cyanobacteria	14637	55.28	0				AP013533	0.2852	234						30.98	3.259	0.942	0.798	0.6	0.517	0	0	0	6.991	22.171	3.48	3.59	0	0	0	0.544	0.403	0.326	0	0	0	0	0	0	0	0
LBV_7777_contig	0.506098	0.327392	0	0.230439		14637	46.01	0												0	0	0.57	1.21	1.363	1.348	1.158	0.396	0	0	0	0	1.038	0	0	0.655	1.081	1.43	1.929	1.63	2.403	2.2	1.522	1.748	2.108	2.607	1.78
LBV_7780_contig	0.644236	0.411043	0.95352	0.917814	Cyanobacteria	14634	35.42	0	NC_006883	0.4869	386	OBV_N00002	0.4566	386	RefSeq	RVG		Myoviridae	268746	31.618	2.007	1.198	0.803	1.801	0.924	0	0.349	0	0.461	17.73	6.759	4.498	0.622	0.436	0.357	0.619	0.819	0.761	0	1.063	0.386	0.743	0.677	0.502	0	0
LBV_7779_contig	0.490384	0.551568	0.298984	0.40264		14634	45.18	0												3.533	3.869	5.99	4.804	5.395	6.766	6.803	7.026	5.448	1.518	0.712	1.543	1.044	3.77	3.049	4.325	5.363	5.236	5.009	5.993	5.742	11.306	3.734	7.476	5.551	5.54	6.098
LBV_7778_contig	0.530556	0.671481	1	1	Actinobacteria	14634	61.93	0	NC_018848	0.1662	993				RefSeq	RVG	Streptomyces phage SV1	Others	1204525	0	0.47	1.653	2.258	2.161	1.128	0.371	0.5	0.497	0.309	0.53	0.554	0.572	0	0	0	1.32	2.59	0.661	0	0.317	0	0	0	0	0	0
LBV_7781_contig	0.470509	0.303062	0.0163113	0.238566		14630	48.01	0												0.537	0.904	3.332	3.328	7.481	7.488	1.641	1.253	0	0	0	0.713	2.333	7.791	6.38	5.745	3.384	8.78	7.194	2.469	14.212	2.06	12.574	9.96	4.742	6.375	2.684
LBV_7782_contig	0.428333	0.334404	0.0826181	0.204666		14629	50.26	0												1.26	1.603	2.48	3.529	2.119	2.731	2.448	1.38	0.723	0	0	1.363	1.677	7.988	8.056	6.019	3.491	4.047	4.349	4.511	4.195	3.18	5.358	5.493	7.404	6.201	8.863
LBV_7783_contig	1	0.90594	0.786774	0.547123		14628	32.38	0												0	0	0	0	0.257	0.746	0.862	22.23	6.068	8.84	0.523	0.809	1.159	0	0	0	0	0	0	0.456	2.019	0	2.992	1.19	1.629	0	0.173
LBV_7784_contig	0.410848	0.306854	0.0287409	0.0664641		14628	51.96	0												0	2.14	22.066	84.197	46.263	141.524	118.264	37.446	16.994	4.712	1.735	13.3	4.397	0.327	0.53	0.799	111.617	75.461	185.474	380.822	105.121	430.571	232.375	128.884	343.399	243.83	301.451
LBV_7785_contig	0.568544	1	1	1		14627	34.21	0												0.855	1.76	0.872	0.701	0.369	0.416	0	0	0	0	0.667	0.895	0.856	0	0	0	0.528	0.284	0	0	0	0	0	0	0	0	0
LBV_7786_contig		0	0	0		14627	38	0												0	0	0	0	0	0	0	0	0	0	0	0	0	0	0	0	0	0	0.362	1.22	1.811	0.489	4.053	2.498	2.131	1.014	0.791
LBV_7787_contig	0.518542	0.558673	0.902658	0.973863		14625	60.27	0												1.147	2.436	1.301	0.798	0.824	0.645	0.204	0.246	0	0	3.471	26.553	33.052	0.498	0.288	0	0.85	0.656	0.553	0	0.312	0	0	0	0.818	0.594	0.254
LBV_7788_contig	0.501958	0.354503	0.153475	0.608895	Actinobacteria	14624	50.55	0												2.43	21.78	27.233	15.774	30.63	20.803	10.267	12.213	5.774	3.347	1.417	2.386	4.092	2.319	2.487	1.753	18.097	27.945	27.22	19.889	31.703	36.795	21.394	11.02	17.742	13.661	14.918
LBV_7789_contig			1	0.820859		14622	30.36	0												0.278	0	0	0	0	0	0	0	0.291	3.178	0.652	3.356	0.965	0	0	0	0	0	0	0	0	0	0	0	0.639	0.304	0.392
LBV_7790_contig	0.542381	0.263798	0.218038	0.189162		14621	46.27	0												7.023	3.727	4.886	3.281	6.618	3.369	1.354	0.611	0	0	0	0	0.407	16.128	15.491	18.127	2.089	6.263	4.515	2.852	7.519	3.819	3.773	1.467	2.096	2.95	2.265
LBV_7792_contig		0	0	0		14621	38.63	0												0	0	0	0	0	0	0	0	0	0	0	0	0	0	0	0	0	0	0	0.882	0	0	0.508	0	0.617	0.602	0.677
LBV_7791_contig	0.452868	0.327734	0.0735069	0.121709		14621	53.31	0				TARA_ERS490320_N000040	0.1501	102						0.478	0.989	2.552	4.015	2.12	2.681	0.974	1.008	0.508	0.222	0.136	0.234	0.418	6.407	9.57	11.252	3.609	3.803	3.336	3.205	3.024	4.985	2.631	2.917	3.898	5.538	5.6
LBV_7793_contig			1			14620	35.43	0												0	0	0	0	0	0	0	0	7.821	0	0	0	0	0	0	0	0	0	0	0	0	0	0	0	0	0	0
LBV_7795_contig			1	1		14619	36.12	0												0	0	0	0	0	0	0	0	0	0.596	18.924	1.204	0.18	0	0	0	0	0	0	0	0	0	0	0	0	0	0
LBV_7794_contig	0.471429	0.347001	0.562738	0.35113		14619	44.33	0				TARA_ERS488813_N000030	0.1657	524						1.762	0.682	0.718	1.146	0.867	0.866	1.865	1.619	0.935	2.384	0.099	0.714	0.418	0.419	0.282	0.62	1.462	0.795	1.034	6.499	0.653	1.295	1.515	0.796	2.24	1.537	1.736
LBV_7796_contig	0.439617	0.354754	0.0683796	0.300287		14618	48.82	0												0.86	0.893	1.892	2.032	3.108	5.958	4.129	3.35	0.925	0.573	1.107	3.74	6.969	5.373	2.22	3.304	2.181	4.371	6.701	4.426	13.313	8.652	14.516	18.667	14.152	11.767	7.151
LBV_7797_contig	0.430414	0.417115	0.77612	0.704305		14617	44.93	0												2.386	6.166	5.067	4.766	3.108	2.979	1.791	1.04	7.697	16.286	9.948	8.962	3.819	1.894	1.617	2.147	5.84	4.58	3.21	3.78	1.129	4.497	2.468	1.617	3.49	2.828	3.926
LBV_7798_contig		0.99517	1			14617	55.09	0												0	0	0	0	0	0	48.445	14.807	0.945	0	0	0	0	0	0	0	0	0	0	0	0.307	0	0	0	0	0	0
LBV_7799_contig	0		1	0.849141		14614	53.17	0												0	0.362	0.205	0	0	0	0	0	3.248	0.602	0	5.926	1.269	0	0	0	0	0.133	0	0	0	0	0	0	1.379	0	0.278
LBV_7800_contig	0.487874	0.28867	0.0185607	0.10338	Actinobacteria	14612	54.5	0												1.371	1.545	3.811	4.246	16.414	56.906	36.386	18.092	2.53	1.046	0.599	7.43	13.449	21.133	34.431	25.918	4.636	17.051	65.17	107.763	101.536	138.343	90.311	43.471	89.456	77.732	62.372
LBV_7801_contig	0.530532	0.568204	1	0.988283		14610	49.91	0												0	9.265	4.062	4.023	2.354	1.554	1.105	0.286	0.116	0	0	0	0	0	0	0	3.421	2.222	1.461	0.589	0.188	0	0	0	0.158	0	0.145
LBV_7803_contig	0.651038	0.293278	0.713975	0.914579	Cyanobacteria	14608	31.7	0	NC_015279	0.4265	386	OBV_N00002	0.1635	386	RefSeq	RVG		Others	444860	3.175	1.219	0.616	0.5	1.194	0.272	0	0.365	0	0.456	1.616	1.269	1.714	0	0.45	0	0.397	0.511	0.554	0	0.981	0.406	1.017	0.679	0	0	0
LBV_7804_contig			1	1	Cyanobacteria	14608	48.8	0												0	0	0	0	0	0	0	0	0	12.659	1.601	0	0.181	0	0	0	0	0	0	0	0	0	0	0	0	0	0
LBV_7802_contig		0	0	0.00676991		14608	50.22	0												0	0	0	0	0	0	0	0	0	0	0	0	0.08	0	0	0	0	0	0	0	0.178	0	0.617	1.689	3.894	7.843	12.399
LBV_7805_contig	0.650088	0.373327	0	0		14608	32.77	0												0	0	0	0.446	1.031	0.781	0	0	0	0	0	0	0	0	0.55	0.519	0.372	0.423	0.662	0	0.649	0.445	0.772	1.539	0	0	0
LBV_7806_contig	0.516475	0	1	0.680609		14607	63.66	0												14.26	1.201	0.751	0.408	0.266	0	0	0	0.221	0.134	0	1.088	0.312	0	0.752	0.352	0.347	0.284	0	0	0.124	0	0	0	0.251	0.218	0.239
LBV_7807_contig	0.284707	0.0521205	0	0		14606	35.88	0												0	0	0	0.517	0.816	0.263	0	0	0	0	0	0	0	0.393	2.625	1.964	0.603	2.746	1.08	2.752	0.951	1.425	1.743	0.845	1.84	2.387	1.972
LBV_7810_contig	0.495575	0.259637	0.0210735	0.157526		14604	56.12	0												9.879	39.091	82.627	105.292	69.027	45.213	15.157	4.315	0.362	0.269	0.235	4.853	9.072	334.717	350.787	153.784	100.028	77.404	59.551	37.035	87.865	13.638	54.77	96.012	123.161	97.71	174.297
LBV_7808_contig	0.689683	0.280951		1		14604	59.69	0												0	0	0.205	4.667	4.632	1.087	0	0	0	0	0	0	0	0	0	0	3.704	0.48	1.325	1.457	0	0	0	0	0	0	0
LBV_7809_contig	0.846172	0.815815	0			14604	52.44	0												0	0	0	0.68	2.956	6.414	0.882	0.318	0	0	0	0	0	0	0	0	0.661	0	0.517	0.751	0.451	0	0.536	0	0	0	0
LBV_7811_contig	0.440949	0.712713	0.621236	0.975045		14604	53.16	0												0	5.036	2.504	1.98	0.473	0.654	0.269	0.501	0.392	0	0	8.416	4.596	0	0	0	2.15	0.96	0.445	0	0.129	0.239	0	0	0.287	0.239	0.133
LBV_7812_circular	0.751102	1	1	1		14604	37.67	1												0	1.938	0.546	3.47	1.47	0.314	0	0	0	0.345	0	0.981	2.279	0	0	0	1.637	0	0	0	0	0	0	0	0	0	0
LBV_7813_contig	0.639628	1	0	0.0624083		14604	52.4	0												0	0	1.361	2.257	0.842	0.34	0	0	0	0	0	0	0	1.095	17.725	2.722	1.298	0.448	0	0	0	0	0	0	0	0	0
LBV_7814_contig	0.434907	0.643216	0.840216	0.74605		14602	45.41	0												0	2.542	1.734	0.256	1.117	1.971	5.833	1.677	0	2.779	13.906	6.337	1.617	0.512	0	0	0.281	1.503	1.08	3.445	0.734	0.825	1.244	0.592	3.256	0.907	2.08
LBV_7815_contig	0.493544	0.337442	0.952336	0.847106		14601	41.39	0												40.194	2.102	1.535	0.626	0.903	0.467	0.409	0	0	0.673	9.823	5.59	2.951	1.679	0.389	0.77	0.628	0.941	0.808	0.486	0.426	0.858	0	0	0.669	0.37	0.364
LBV_7816_contig	0.500931	0.350767	0.138704	0.318807		14601	40.15	0												1.627	0.997	2.183	1.012	2.218	2.099	0.381	0.652	0	0	0	0	0.668	4.165	3.532	3.015	1.323	1.895	1.689	0.663	3.445	0.368	3.225	2.345	0.891	0.784	0.329
LBV_7817_contig	0.426926	0.585832	0.970413	0.924734		14599	52.11	0												0	0.429	0.552	0.457	0.507	0.892	0.715	1.089	11.98	22.981	12.99	6.178	6.577	0	0	0	0.612	0.682	0.463	0.486	0.957	0.4	0.391	0.671	0.755	0.363	0.308
LBV_7818_contig	0.591729	0.797735	0.696442	1		14596	59.28	0												2.134	18.976	7.271	6.193	3.422	2.057	0.567	0.898	0.418	1.053	2.718	1.057	0.978	0	0	0	6.634	0	0	0	0.893	0	1.263	1.493	0	0	0
LBV_7819_contig	0.711498	1	1	0.939857		14596	40.87	0												0.862	3.963	1.375	0.686	0.335	0.298	0	0.787	1.007	0	0	0	1.913	0	0.464	0	0.414	0	0	0	0	0	0	0	0	0	0
LBV_7821_contig	0.659836	0	1	1	Cyanobacteria	14595	38.76	0	NC_020851	0.4019	386	OBV_N00002	0.2736	386	RefSeq	RVG		Others	754042	14.13	0.961	0.662	0.332	0.473	0	0	0	0	0.843	7.829	5.208	4.387	0	0	0	0.232	0.183	0	0	0.139	0	0	0	0	0	0
LBV_7822_contig	0.537611		1	1	Actinobacteria	14595	43.78	0												2.084	3.347	1.741	1.23	0.714	0	0	0	4.37	34.066	30.657	6.478	5.976	0	0	0	1.249	0.423	0	0	0	0	0	0	0	0	0
LBV_7820_contig	0.493999	0.653064	0.752368	0.486372		14595	32.04	0												0.305	0.338	0.36	0.528	0.748	0.706	1.236	3.483	1.047	6.116	0	0.79	1.153	0	0	0	0.347	0.96	0.79	1.561	0.531	1.155	0.718	0.585	1.431	1.358	0.982
LBV_7823_contig	0.600601	0.312193	0.81594	0.882378	Cyanobacteria	14593	37.72	0	NC_015287	0.2783	386				RefSeq	RVG		Others	445686	14.118	4.182	2.563	2.422	2.778	1.479	0.4	1.296	0	3.752	8.134	4.003	5.696	0.532	1.088	0.442	1.531	1.927	2.988	1.002	3.005	0.832	2.227	2.275	0.662	0	0
LBV_7824_contig			1		Verrucomicrobia	14593	35.33	0	KF156339	0.5787	386	OBV_N00003	0.5147	386	EBI	RVG		Myoviridae	1340811	0	0	0	0	0	0	0	0	0	5.97	0	0	0	0	0	0	0	0	0	0	0	0	0	0	0	0	0
LBV_7825_contig		1				14593	44.13	0												0	0	0	0	0	0	13.123	5.654	0	0	0	0	0	0	0	0	0	0	0	0	0	0	0	0	0	0	0
LBV_7826_contig		1			Others	14592	35.32	0	NC_021796	0.1663	508	TARA_ERS490610_N000223	0.5436	504	RefSeq	RVG	Cellulophaga phage phi38:1	Others	1327977	0	0	0	0	0	0	159.397	6.092	0	0	0	0	0	0	0	0	0	0	0	0	0	0	0	0	0	0	0
LBV_7827_contig	0.388636	0.323956	0.967264	1	Actinobacteria	14591	51.83	0												1.843	3.529	2.275	0.637	0.731	0.357	0	0	0	0	2.53	0.811	0.488	0	0	0	0.894	1.258	0.591	0	0.154	0.148	0	0	0	0	0
LBV_7829_contig				1		14590	32.19	0												0	0	0	0	0	0	0	0	0	0	0	1.26	2.678	0	0	0	0	0	0	0	0	0	0	0	0	0	0
LBV_7828_contig		0.985904			Others	14590	35.81	0				TARA_ERS490120_N000726	0.158	470						0	0	0	0	0	1.743	42.781	2.617	0	0	0	0	0	0	0	0	0	0	0.391	0	0.283	0	0	0	0	0	0
LBV_7830_contig	0.619701	0.349917	0.902941	1	Cyanobacteria	14587	33.88	0	NC_015279	0.4556	386	OBV_N00002	0.2359	386	RefSeq	RVG		Others	444860	7.395	1.753	0.675	0.648	0.843	0.383	0	0.461	0	2.571	5.691	3.204	2.882	0	0	0	0.422	0.493	0.491	0	1.077	0.387	0.664	0.632	0	0	0
LBV_7831_contig	0.458739	0.226555	0.0434716	0.112275		14584	47.02	0												3.395	4.523	10.793	6.759	16.033	9.851	4.613	1.13	0	0	0	0	1.344	26.079	47.184	49.909	7.823	19.069	14.733	16.361	22.143	20.779	19.015	8.829	14.444	20.188	17.626
LBV_7833_contig			1	1		14583	34.74	0												0	0	0	0	0	0	0	0	0.242	4.984	0.426	3.664	2.389	0	0	0	0	0	0	0	0	0	0	0	0	0	0
LBV_7832_contig	0.656453	0.399247	0.410136	0.828467		14583	42.54	0												0.653	1.905	1.684	1.024	1.911	1.276	0.428	0.947	0.494	0.779	0	0	0.497	0	0.457	0	0.613	0.923	1.209	0.398	2.382	0.497	1.119	1.154	0.389	0	0
LBV_7834_contig				0.0466742		14583	37.31	0												0	0	0	0	0	0	0	0	0	0	0	0	0.247	0	0	0	0	0	0	0	0	0	0	0	5.045	0	0.513
LBV_7835_contig	1		1	1		14582	34.22	0												0.397	0	0	0.142	0	0	0	0	0	5.981	0.623	0.748	0.218	0	0	0	0	0	0	0	0	0	0	0	0	0	0.084
LBV_7836_contig	0.436178	0.318887	0.448241	0.495059		14581	43.23	0												7.763	13.734	11.805	12.105	6.645	5.31	3.516	1.99	6.919	6.666	6.187	4.904	3.524	10.221	8.876	10.272	12.272	11.965	8.882	9.966	4.254	13.272	5.357	5.044	7.385	8.112	11.1
LBV_7837_contig	0.43788	0.383465	0.209255	0.224373		14581	48.19	0												3.533	4.953	6.623	9.98	6.215	8.568	7.042	6.264	7.343	3.439	2.014	3.162	2.475	15.233	11.835	15.677	9.97	10.82	10.882	15.775	8.512	23.36	10.715	12.397	15.491	16.5	21.613
LBV_7839_contig	0.482247	0.373349	0.737575	0.677223		14578	43.28	0				OBV_N00034	0.1759	107						0.635	3.696	3.627	3.351	1.756	1.838	1.209	0.43	2.399	7.869	5.466	2.789	2.12	0.618	0.686	0.951	3.048	2.435	1.964	2.993	0.879	2.377	1.738	1.091	2.354	1.839	1.91
LBV_7838_contig	0.530737	0.690659	0.982151	1		14578	54.98	0												0.744	5.486	2.894	1.913	1.739	1.183	0.53	0.446	0.413	1.898	46.302	7.127	7.241	0.388	0	0	2.476	0.753	0.664	0	0.303	0	0.509	0	0	0	0
LBV_7840_contig	0.435294		1	1		14578	61.37	0												4.811	1.301	0.624	0.518	0	0	0	0	0	0.293	1.331	3.665	2.341	0	0	0	0.489	0.183	0	0	0	0	0	0	0	0	0
LBV_7841_contig	0.529407	0.448159	0.924445	0.937867		14576	60.06	0												6.885	8.911	5.075	2.638	3.789	1.609	1.135	0.701	0	0	33.761	15.923	10.227	0	0.269	0	2.253	3.46	1.937	0.87	1.435	1.383	1.156	0.783	1.757	0.633	0.62
LBV_7842_contig	0.535317	0.436703	0.0737421	0.068325		14576	52.99	0												0.63	0	0.457	0.741	1.472	4.026	4.894	3.678	1.391	0.926	0.327	2.704	1.08	1.255	0.579	0.562	0.928	0.993	3.237	4.483	8.53	11.319	20.127	8.423	37.573	19.116	20.24
LBV_7843_contig				1		14576	34.74	0												0	0	0	0	0	0	0	0	0	0	0	2.704	3.841	0	0	0	0	0	0	0	0	0	0	0	0	0	0
LBV_7844_contig	0.602307	0.379024	0.426498	0.936925	Alphaproteobacteria	14574	40.44	0												0.443	2.711	2.219	1.793	2.437	1.354	0.354	1.577	0.807	1.512	0	0	0.566	0	0.37	0	1.002	1.791	2.046	0.62	2.716	0.808	1.593	1.313	0	0	0
LBV_7845_contig	0.858817	0.651986	0.453375	0.415539		14573	37.01	0												0	0	0.322	0.213	1.326	0	0	2.413	0.635	0.985	0.281	0.802	4.037	0	0	1.795	0	0.253	0.291	0.575	0.422	1.267	0.637	0.388	1.973	3.491	0.215
LBV_7846_contig	0.442927	0.833456	0.247795	0.899289		14572	33.74	0												0.434	1.029	0.624	0.305	0.603	1.115	1.415	6.523	0.817	0.463	0	0	0.624	0	0	0	0.307	0.835	0.682	0	1.127	2.927	0.892	1.384	0	0.255	0.089
LBV_7847_contig	0.595681	0.771244	0.986125	1	Actinobacteria	14571	44.73	0												6.38	37.728	19.354	14.752	9.466	6.028	2.281	1.593	6.238	41.649	73.943	47.85	54.839	0	0	0	14.584	1.854	1.656	0	1.281	0	0.728	1.076	0	0	0
LBV_7848_contig	0.612241	0.27253	0.818182	0.944876	Cyanobacteria	14569	38.19	0	NC_015279	0.7058	386	OBV_N00002	0.5362	386	RefSeq	RVG		Others	444860	10.04	2.633	1.467	1.303	2.128	0.835	0	0.55	0.197	1.366	4.975	3.582	3.271	0.204	0.639	0	0.92	1.253	0.928	0.767	2.002	0.472	1.821	1.187	0	0	0
LBV_7849_contig	0.59687	0.534606	0.512169	0.804016	Actinobacteria	14568	44.04	0												4.422	5.52	6.043	2.814	5.005	3.875	0.419	2.565	1.301	1.454	4.671	4.523	4.533	5.391	1.864	1.233	3.464	1.817	1.592	0.723	3.656	0.659	3.66	1.575	1.318	0.611	0.092
LBV_7850_contig	0.349423		1	0.852347		14568	28.49	0												0	0.533	0.341	0.333	0	0	0	0	8.116	5.259	0	1.176	0.819	0	0	0	0.323	0.297	0	0	0	0	0	0	0.497	0	0.273
LBV_7851_contig			1	1	Cyanobacteria	14565	50.75	0	NC_016766	0.2852	237	TARA_ERS490053_N000074	0.2176	237	RefSeq	RVG		Others	756275	12.053	0.176	0	0	0	0	0	0	0	8.785	3.097	0.834	0.379	0	0	0	0	0	0	0	0	0	0	0	0	0	0
LBV_7852_contig	0.532285	0.447458	0.112967	0.572337		14565	45.97	0				TARA_ERS488589_N000268	0.1703	251						0	0.63	14.682	21.422	26.885	21.883	15.048	8.669	2.618	0.616	0.723	1.882	4.232	1.999	1.717	1.748	19.364	23.083	24.236	10.095	21.978	12.091	10.253	6.728	6.586	5.959	4.88
LBV_7853_contig	0.593675	0.453019	0.910997	0.972787		14563	39.41	0												16.894	4.384	2.395	1.751	2.473	1.235	0.177	1.124	0.177	1.619	11.812	6.739	9.575	0	0.646	0	1.327	1.564	1.611	0	1.451	0.427	1.184	1.369	0	0	0
LBV_7854_contig	0.451324	0.249103	0.164238	0.4029		14563	40.24	0												1.481	41.176	36.244	44.618	26.156	20.361	22.482	7.053	9.784	10.71	2.473	10.814	2.346	6.465	5.487	9.65	50.126	35.914	39.248	88.169	22.99	51.77	51.236	14.938	55.97	63.133	79.84
LBV_7855_contig	0.591942	0.779506	0.968359	1		14562	42.84	0												18.06	32.155	17.692	13.779	6.981	5.308	2.291	1.674	3.759	21.374	37.082	15.446	18.628	0.401	0	0	12.76	1.551	1.092	0	1.531	0	0.583	1.639	0	0	0
LBV_7856_contig	0.596513	0.880142	1	1		14560	38.48	0												0.91	2.562	1.681	2.706	0.715	0.682	0.559	0	0	0	0	0	0	0	0	0	2.314	0	0	0	0.169	0	0	0	0	0	0
LBV_7858_contig	0.804491	0.155219	0	0		14559	39.08	0												0	0	0	0.436	2	0.861	0	0	0	0	0	0	0	0	0	0	0.332	0.26	1.129	2.732	0.825	0.336	1.731	0.649	1.11	1.048	0.429
LBV_7857_contig	0.446291	0.443537	0.272531	0.788596		14559	53.46	0				TARA_ERS490452_N000119	0.374	102						0.265	1.357	1.114	1.795	0.81	1.099	0.792	0.717	0.782	0.217	0	5.328	4.869	0.441	0	0.335	2.098	1.134	1.165	1.55	0.557	1.423	0.829	0.681	1.86	1.201	1.644
LBV_7859_contig		0.864792	0	1		14557	48.1	0												0	0	0	0	0	1.585	0.68	0.933	0	0	0	0	0.135	0	0	0	0	0	0.246	0	0.254	0	0	0.206	0	0	0
LBV_7860_contig	1		1	0.873257		14557	33.78	0												0.361	0.406	0	0.469	0	0	0	0	0	0	0	1.637	0.837	0	0	0	0	0	0	0	0	0	0	0	0.418	0	0.164
LBV_7861_contig	0.486331		1	0.931334		14554	56.4	0												0.16	0.866	0.329	0.338	0	0	0	0	0	2.84	7.12	10.318	1.657	0	0	0	0.357	0	0	0	0	0	0	0	0.498	0.473	0.286
LBV_7862_contig	0.508273	0.313179	0.0277299	0.180497		14552	46.94	0												0.553	1.145	2.796	3.346	10.876	14.485	9.041	4.123	0.682	0.311	0.19	1.231	2.998	2.073	3.18	3.019	3.418	10.341	14.72	16.22	29.696	22.624	22.949	13.222	13.35	17.545	13.879
LBV_7863_contig	0.536994	0.387241	0.0231672	0.220312		14551	39.39	0												0	0.321	1.005	1.501	3.398	3.786	0.764	1.077	0.237	0	0	0	0.878	0.79	1.772	1.989	1.543	2.681	3.562	1.935	3.407	3.534	2.944	2.725	1.796	2.243	1.481
LBV_7864_contig	0.370013	0.269523	0.0789303	0.157242		14551	45.63	0												0.366	0.17	0.438	0.131	0.75	0.784	0.317	0	0	0	0	0	0.204	0.829	1.28	1.498	0.423	1.077	1.248	0	1.736	0.925	1.741	0.776	0.664	0.91	0.529
LBV_7865_contig			1	1		14551	55.7	0				TARA_ERS488929_N000087	0.1542	120						1.427	0.17	0	0	0	0	0	0	0	0	0	2.205	1.681	0	0	0	0	0	0	0	0	0	0	0	0	0	0
LBV_7866_contig	1		0.280164	1		14550	53.09	0												0	0	0	0.224	0	0	0	0	0	0	0.274	5.717	11.425	0.704	0	0	0	0	0	0	0	0	0	0	0	0	0
LBV_7867_contig	0	0	0	0		14548	66.81	0												0	0	0	0	0	0	0	0	0	0	0	0	0	0	0.735	0.33	0	0.469	0	0.355	0.184	0.544	0.638	0.214	0.678	1.901	1.806
LBV_7868_contig	0.467069	0.466667	0.912979	0.883865		14547	46.7	0	KJ410740	0.2762	238	TARA_ERS488737_N000081	0.265	238	EBI	RVG			1468179	23.18	9.063	7.257	6.957	3.106	2.55	1.604	1.005	0.46	10.211	16.351	33.773	12.467	1.317	1.072	1.828	7.121	4.361	2.296	2.704	0.896	1.767	1.067	0.634	3.528	1.792	1.42
LBV_7869_contig	0.377799			1	Alphaproteobacteria	14547	63.07	0												0	3.346	1.063	0.388	0	0	0	0	0	0	0	0	0	0	0	0	0.373	0.266	0	0	0	0	0	0	0	0	0
LBV_7870_contig	0.509469	0.336199	0.0952765	0.0563983	Bacteroidetes	14546	32.08	0												0.151	0	0.29	0.535	1.967	1.015	0	0.862	0.44	0	0	0	0	0.698	2.029	2.823	0.564	1.845	1.795	0	1.911	3.276	0.83	0.808	0	0	0.12
LBV_7871_contig	0.484539	0.276479	0.0356353	0.249313		14546	45.85	0												4.081	10.124	31.672	28.921	58.172	44.472	18.648	6.726	0.924	0.346	0.77	2.816	5.369	33.996	37.202	40.785	19.921	72.73	62.623	40.197	79.961	63.361	43.555	24.735	34.649	37.858	33.13
LBV_7872_contig		1	1		Bacteroidetes	14545	44.47	0												2.709	0	0	0	0	0	0	0.239	151.332	6.888	0	0	0	0	0	0	0	0	0	0	0	0	0	0	0	0	0
LBV_7873_contig			1	0.971815	Firmicutes	14543	57	0				TARA_ERS489285_N000157	0.1795	114						0.307	0	0	0	0	0	0	0	0	0.94	5.937	11.3	3.147	0	0	0	0	0	0	0	0	0	0	0	0.419	0	0.1
LBV_7874_contig	0.524072	0.502382	0.268639	0.718997		14541	34.83	0												0.261	2.207	1.593	0.699	1.968	2.295	1.782	3.304	0.334	0.558	0	0	0.757	0	0	0	0.83	1.592	1.604	4.672	1.035	1.632	0.73	0.777	1.198	0.583	1.021
LBV_7875_contig			1	1		14540	62.34	0												11.401	0	0	0	0	0	0	0	0	2.649	11.167	1.746	0.688	0	0	0	0	0	0	0	0	0	0	0	0	0	0
LBV_7876_contig		0.992725	1	1		14539	43.35	0												0	0	0	0	0	0.128	0.261	45.187	6.505	0.764	0.48	0	0.268	0	0	0	0	0	0	0	0.334	0	0	0	0	0	0
LBV_7877_contig	0.413447	0.2736	0.0710219	0.0962228		14538	60.7	0												1.195	0.88	2.973	3.218	8.029	7.467	5.364	5.037	1.668	1.087	0.366	1.189	1.426	5.752	16.065	17.241	3.214	12.742	16.549	17.862	13.028	26.726	17.014	6.962	15.19	12.255	13.219
LBV_7878_circular			0	0.0156516		14538	37.84	1												0	0	0	0	0	0	0	0	0	0	0	0	0.101	0	0	0.324	0	0	0	0	0	0	0	1.475	2.361	3.667	0.238
LBV_7879_contig	0.34475	0.122134	0	0.0382618		14537	50.53	0												0	0	0.368	0.956	1.027	0.76	0.625	0	0	0	0	0	0.899	2.668	8.816	5.128	1.022	2.747	1.577	2.085	6.293	12.71	7.353	2.847	10.707	7.196	6.416
LBV_7882_contig			1	0.933327		14536	47	0				TARA_ERS488757_N000056	0.1808	235						1.245	0	0	0	0	0	0	0	0	0.364	3.111	4.254	5.349	0	0	0	0	0	0	0	0	0	0	0	0.686	0	0
LBV_7880_contig	0.480792	0.463223	0.316519	0.655093	Actinobacteria	14536	44.54	0				TARA_ERS490285_N000395	0.2019	46						16.971	143.242	156.042	99.604	110.872	119.912	103.262	103.597	82.947	22.094	15.196	27.09	51.843	61.035	30.179	24.05	92.505	134.788	149.096	87.046	142.516	103.927	86.139	45.181	68.558	76.345	73.316
LBV_7881_contig	0.470254	0.404681	0.272515	0.423375		14536	33.36	0				TARA_ERS490452_N000132	0.2778	104						0.348	0.868	0.6	0.557	0.518	0.555	0.392	0.367	0.526	0.294	0	0.396	0.429	0.626	0.809	0.768	0.424	0.787	0.912	0	1.021	1.179	0.639	0.674	0.686	0.86	1.488
LBV_7883_contig	0.607241	0.568903	0	1	Alphaproteobacteria	14534	61.3	0												0	1.486	2.754	3.416	1.649	0.999	0	0.256	0	0	0	0	0	0.204	0	0	3.016	0.26	0	0	0.951	0	0	1.666	0	0	0
LBV_7884_contig			1			14533	58.98	0												0	0	0	0	0	0	0	0	4.455	2.792	0	0	0	0	0	0	0	0	0	0	0	0	0	0	0	0	0
LBV_7885_contig	0.583399	0.0233943	0.00656061	0.0397147		14531	51.55	0												0.266	0.328	0.503	0.765	1.442	0.495	0	0	0	0	0	0	0.199	5.807	11.41	7.416	0.332	1.244	0.757	2.086	17.821	9.799	17.533	7.14	4.197	1.882	0.433
LBV_7886_contig	0.721365	0.823994	0.768652	1		14531	35.81	0												0.998	0.74	0.406	0.301	0.587	0.948	0.859	3.722	0.516	0.835	0	0.407	2.063	0	0	0	0	0.343	0.474	0	0.707	0.382	0	0.325	0	0	0
LBV_7887_contig	0.568484	0.316178	0.028483	0.123279		14530	49.55	0												0	0	0	0.383	2.954	4.816	1.68	2.117	0.258	0.147	0	0	0.573	0	0	0	0.299	2.234	5.373	6.317	6.938	2.184	7.877	3.753	2.543	1.532	0.73
LBV_7889_contig	0.46875	0.573723	0.972024	0.976722		14529	50.5	0												0.82	1.954	1.31	0.607	0.458	0.393	0	0	0	1.323	31.559	8.706	8.338	0.732	0	0	0.731	0.476	0.292	0	0	0	0	0.238	0.484	0	0
LBV_7888_contig	0.404612	0.224368	0.0246496	0.132996		14529	57.5	0				LDNP01000007	0.1506	934						0.348	2.209	3.026	3.259	5.269	6.242	1.923	2.197	0.723	0.359	0.397	0.493	1	6.467	9.178	7.609	4.089	8.46	12.089	6.85	16.882	35.642	10.981	19.202	10.85	16.223	23.679
LBV_7890_contig	0.503142	0.466094	0.763066	0.911179		14527	59.03	0												40.624	62.384	33.094	35.695	17.789	14.587	8.272	4.146	1.143	0.623	11.513	18.604	7.246	0.903	1.39	1.41	31.558	21.258	15.85	9.056	6.028	7.046	4.574	4.214	5.635	3.392	3.812
LBV_7891_contig	0.479428		0.99254	0.977682	Cyanobacteria	14526	55.11	0	NC_020854	0.1682	234	TARA_ERS488757_N000056	0.3479	235	RefSeq	RVG			889953	34.694	1.305	0.484	0.268	0	0	0	0	0	29.118	12.559	5.587	3.05	0.574	0	0	0.291	0	0	0	0	0	0	0	0.238	0	0
LBV_7892_contig	0.41387	0.249466	0.022295	0.0798373	Actinobacteria	14524	54.43	0												0.953	1.494	3.634	3.374	6.049	4.408	1.924	0.791	0	0	0	0	0.427	22.956	33.897	20.463	3.6	9.745	5.522	7.193	8.715	9.142	5.908	3.786	4.965	4.699	3.71
LBV_7894_contig	0.670605	0.549614	0.616992	0.703156		14523	39.6	0												0.234	1.397	1.943	1.624	2.065	3.34	1.027	0.967	6.502	10.922	2.633	1.051	1.358	0	0	0	1.571	0.241	0.383	0.814	3.174	0	6.055	6.541	1.055	1.372	0
LBV_7893_contig	0.450487	0.326531	0.887562	0.876161		14523	56.3	0												6.433	3.279	1.336	1.061	0.372	0.256	0	0	0	0.182	0	0.644	0.401	0.838	0	0.612	1.031	0.717	0.383	0	0.145	0	0	0	0.188	0	0.11
LBV_7895_contig	0.699132	0.244614	0.0213259	0.361479		14522	47.13	0												0	0.674	4.248	2.297	6.482	2.119	0.299	0.943	0	0.506	0	0.644	0.389	1.022	1.02	0.901	1.505	2.273	2.437	4.219	3.723	2.03	18.494	1.675	5.869	2.729	0.443
LBV_7896_contig	0.602275	0.790182	0.962253	1		14518	42.75	0												6.761	49.133	24.668	11.829	7.495	4.769	1.121	0.983	0.476	9.284	7.008	1.406	0.822	0	0	0	11.992	0.769	0.913	0	0.912	0	0.32	0.603	0	0	0
LBV_7897_contig	0.419319	0.251837	0.0196103	0.069941	Armatimonadetes	14518	47.76	0												1.655	3.991	13.245	13.345	25.598	14.46	8.586	4.269	0.506	0	0	0.912	2.019	36.463	142.701	89.823	15.668	38.261	21.621	20.3	39.227	22.78	35.207	13.586	16.526	19.126	13.035
LBV_7898_contig	1		1	1	Actinobacteria	14517	67.42	0												1.174	0.298	0	0	0.138	0	0	0	0	1.271	3.474	0.461	0.903	0	0	0	0	0	0	0	0	0	0	0	0	0	0
LBV_7899_contig	0.367853	0.176343	0	0.191568	Gammaproteobacteria	14517	47.23	0	NC_020844	0.2712	920				RefSeq	RVG	Salicola phage CGphi29		754067	0	0	0.517	3.475	1.807	0.949	0.673	0	0	0	0	1.728	2.994	4.355	4.289	4.426	3.036	6.041	3.114	1.895	2.567	1.602	3.472	4.741	5.524	7.87	6.758
LBV_7900_contig	0.499211		1	1	Bacteroidetes	14517	43.06	0				TARA_ERS490320_N000001	0.199	404						0	0.516	0.336	0.356	0.277	0	0	0	0	0	0.504	2.114	1.33	0	0	0	0.324	0.311	0	0	0	0	0	0	0	0	0
LBV_7901_contig			1			14516	37.38	0												0	0	0	0	0	0	0	0	2.329	0.806	0	0	0	0	0	0	0	0	0	0	0	0	0	0	0	0	0
LBV_7902_contig	0.177766	0	0	0		14514	50.49	0												0	0	0	0.323	0	0	0	0	0	0	0	0	0	0.95	1.23	0.769	0.541	0.953	0.411	0.489	0.643	1.064	0.484	3.272	0.463	1.796	1.526
LBV_7903_contig	0.520988	0.62406	0.980237	1		14512	43.96	0												65.515	38.349	17.133	12.119	8	5.01	2.43	1.607	3.139	39.458	41.975	13.632	16.77	1.683	0	0	13.154	5.344	3.635	0.518	1.297	0	0.612	0.731	0	0	0
LBV_7907_contig	0.617374	0.39404	0.0540449	0.649982		14512	38.38	0												0	0.802	0.879	0.323	1.539	0.658	0	1.008	0	0.159	0	0	0.15	0.363	0.716	0.27	0.474	0.68	0.712	0.578	1.272	0.461	1.252	0.707	0	0	0
LBV_7905_contig	0.539072	0.495659	0.760524	0.765145	Alphaproteobacteria	14512	31.24	0												0	0.389	0.174	0.52	0.363	0.385	0.243	0	0.501	0.765	0.649	2.2	1.544	0.376	0.473	0.487	0.374	0.381	0.639	0	0	0.227	0	0	0.362	0	0.246
LBV_7904_contig	0.515416		1	0.972244		14512	53.87	0												0.537	1.185	0.633	0.449	0.32	0	0	0	0.203	0.5	5.766	7.041	1.264	0	0	0	0.424	0.299	0	0	0	0	0	0	0.289	0	0
LBV_7906_contig	0.500479	0.640741	0.547638	0.874929		14512	47.93	0												0	9.182	6.208	10.509	3.088	3.933	3.626	6.973	3.393	0.665	0	0	0	0	0	0	9.892	3.679	4.923	2.666	0.559	1.557	1.024	0.771	1.28	0.92	0.882
LBV_7908_contig	0.859286	0	1	0.483339	Actinobacteria	14512	64.47	0	NC_018848	0.2233	993				RefSeq	RVG	Streptomyces phage SV1	Others	1204525	0.17	0.255	0.226	0.312	0.891	0	0	0	0	0	2.07	1.556	0.603	0	0	0.949	0	0.197	0	0	0.125	0	0	0	0.463	1.41	0.228
LBV_7910_contig	0	0	0	0		14510	60.43	0												0	0	0	0	0	0	0	0	0	0	0	0	0	0.37	0.568	0	0	0.286	0	0	0.239	1.11	0.366	0.953	0.492	0.986	0.646
LBV_7911_contig			1	1		14510	38	0												0	0	0.833	0	0	0	0	0	0	0.494	0.588	0	4.014	0	0	0	0	0	0	0	0	0	0	0	0	0	0
LBV_7909_contig	0.380598	0.158424	0	0.0726289		14510	40.72	0												0	0.328	0.814	1.785	0.926	1.334	0.178	0	0	0	0	0	0.375	3.756	3.703	3.419	1.673	2.739	1.909	2.622	3.501	3.414	3.729	12.95	3.841	8.407	8.487
LBV_7912_contig	0.694784	0.879085	1	1		14508	37.97	0												0.835	2.352	1.183	0.996	0.709	0.505	0	0.84	6.625	5.405	2.422	0.913	1.039	0	0	0	0.749	0	0	0	0.185	0	0	0	0	0	0
LBV_7913_contig	0.434184	0.237141	0.0398442	0.214534		14507	47.18	0												0.399	0.517	1.28	0.871	1.306	0.633	0.374	0.224	0	0	0	0	0.609	6.767	3.981	2.903	0.841	1.996	1.288	0.696	1.976	0.604	1.124	1.12	1.114	0.811	0.595
LBV_7914_contig	0.49961	0.448368	0.225826	0.954209		14506	46.5	0												0	37.27	25.736	10.979	15.262	7.595	3.45	2.68	1.013	0.371	0.886	2.126	4.009	0	0	0	11.852	14.43	9.787	2.549	4.55	2.408	3.419	1.955	2.2	1.118	1.042
LBV_7915_contig	0.642043	0.232195	0	0.0456152	Bacteroidetes	14505	33.93	0												0	0	0.271	0.548	2.155	1.882	0	0.824	0	0	0	0	0	0.475	1.656	1.172	0	1.507	2.376	1.438	5.134	1.688	6.163	1.947	1.527	1.315	0.128
LBV_7916_contig	0.604563		1	1		14504	47.17	0				TARA_ERS488892_N000221	0.3394	157						51.48	2.122	0.549	0.318	0	0	0	0	0	0	11.08	4.919	1.937	0	0	0	0.208	0	0	0	0	0	0	0	0	0	0
LBV_7917_contig			1			14503	42.4	0												0	0	0	0	0	0	0	0	0.932	5.153	0.428	0	0	0	0	0	0	0	0	0	0	0	0	0	0	0	0
LBV_7918_contig	0.495874	0.439943	0.166688	0.678878		14500	46.9	0												0.817	6.854	8.043	7.461	5.159	4.235	3.611	2.113	1.221	0.348	0.183	0.516	0.783	1.863	1.129	1.365	8.035	4.795	4.699	4.685	3.294	4.942	2.588	3.45	3.069	2.098	2.064
LBV_7919_contig			1			14499	44.16	0												0.762	0	0	0	0	0	0	0	2.053	1.361	1.246	0	0	0	0	0	0	0	0	0	0	0	0	0	0	0	0
LBV_7920_contig	0.580037	0.389694	0.0438983	0.664455		14498	45.28	0												0	4.55	12.552	15.982	17.833	12.751	4.229	3.258	0.426	0.878	0	0	0.526	0.304	0.703	0.68	12.475	12.008	15.845	5.916	9.934	12.075	6.083	9.939	3.33	4.189	3.304
LBV_7921_contig	0.425429	0.306138	0.0390426	0.227193		14496	51.52	0												3.471	4.404	12.527	13.475	17.957	22.843	9.497	3.987	0.938	0.377	0.551	2.633	5.925	42.26	27.117	24.694	14.093	28.358	26.107	15.423	40.805	5.281	31.491	52.328	16.971	17.92	10.013
LBV_7923_contig		1	1			14494	48.64	0												0	0	0	0	0	0	0	0.536	4.887	0.695	0	0	0	0	0	0	0	0	0	0	0	0	0	0	0	0	0
LBV_7922_contig	0.562442	0.433911	0.661022	0.835319		14494	60.14	0												14.095	16.238	9.709	11.608	8.893	6.18	1.722	0.689	0.355	0	1.866	0.623	2.109	0.595	2.375	1.636	8.805	7.144	5.56	1.364	4.284	3.08	2.187	2.505	1.007	0.636	0.431
LBV_7924_contig	0.590723		0.843689	0.796707		14494	44.78	0												0	0.803	0.31	0.433	0	0	0	0	2.915	1.403	0	0	0	0.8	0.284	0	0.3	0	0	0	0	0	0	0	0	0	0
LBV_7925_contig	0.456829	0.205015	0	0.07979		14493	64.84	0												0	0	0.194	0.981	0.892	0.556	0	0	0	0	0	0	0.11	1.738	1.915	0.644	1.241	0.986	0.613	0	1.543	0	0.869	6.785	0.391	0.556	0.19
LBV_7926_contig	0.54278	0.402047	0.977717	0.961995		14486	57.6	0				TARA_ERS490452_N000119	0.4079	102						1.838	3.744	2.886	2.517	1.118	0.625	0	0.2	0.375	15.478	6.266	2.29	1.382	0	0	0	1.884	1.178	1.007	0	0.22	0.546	0	0	0.297	0.11	0.265
LBV_7927_contig	0.562422	0.49465	0.938552	0.873843	Cyanobacteria	14485	36.91	0	NC_015279	0.6333	386	OBV_N00002	0.5075	386	RefSeq	RVG		Others	444860	28.553	8.876	6.641	5.149	5.19	3.546	0.552	1.819	0.396	35.127	35.006	8.872	7.418	1.521	2.302	1.156	4.626	3.418	2.654	0.623	2.768	0.917	1.63	2.419	0.746	0.388	0.162
LBV_7928_contig	0.536771	0.530149	0.334228	0.305647		14485	52.17	0												0	0.67	0.906	1.365	1.248	1.559	1.863	2.46	2.46	0.519	0.26	0.484	0.457	3.174	1.55	1.505	0.842	1.413	2.425	1.024	1.764	1.515	0.943	0.82	1.609	1.054	1.475
LBV_7929_contig	0.5297	0.549553	0.869406	0.97979		14485	39.2	0												1.176	1.51	1.249	0.598	0.918	0.608	0.29	0.577	0.472	1.232	4.736	9.216	32.432	1.144	0.555	0.361	0.633	0.713	0.869	0	0.34	0	0	0	0	0	0
LBV_7930_contig	0.490878	0.530819	0.308991	0.411604		14484	43.85	0												9.387	12.146	20.499	14.84	15.779	15.967	16.125	18.693	17.858	4.741	3.26	4.538	8.794	56.863	28.629	24.859	13.129	18.628	16.821	7.955	20.112	8.439	9.532	3.988	6.42	5.817	6.336
LBV_7931_contig	0.512233	0.438989	0.133602	0.252374		14484	55.78	0												2.527	1.059	1.942	1.393	2.522	5.054	3.174	3.734	1.35	0.401	0.589	0.462	1.055	12.445	5.91	3.196	1.334	2.394	3.606	1.603	10.078	3.595	7.618	7.904	2.471	1.807	0.979
LBV_7932_contig	0.370255	0.317302	0.0245584	0.138448		14483	55	0												0.473	1.705	4.913	6.955	2.331	2.219	1.789	0.465	0.218	0	0	0	0.133	16.798	17.027	18.877	10.637	5.157	2.407	5.388	1.829	3.076	3.544	4.028	3.326	2.781	2.639
LBV_7933_contig		1	1	1		14483	48.3	0												0	0	0	0	0	0	0.3	0.216	0.173	0	0	0	9.101	0	0	0	0	0	0	0	0	0	0	0	0	0	0
LBV_7934_contig	0.613963		0.494232	0.715858		14483	30.84	0												0	0.828	0.278	0.225	0.373	0	0	0	0	0.814	0	0	0	0.476	0	0	0	0.376	0	0	0	0	0.357	0	0	0.439	0.162
LBV_7935_contig	0.554089	0.606922	0.885716	0.849489		14482	41.82	0												8.189	3.41	3.845	2.057	2.435	2.202	1.789	3.374	16.379	2.796	2.908	1.291	2.917	1.601	0.589	0.415	1.667	1.948	1.84	0.401	2.529	0.67	0.815	0.82	0.493	0.534	0.393
LBV_7937_contig			1	1		14480	62.18	0												7.045	0	0	0	0	0	0	0	0	1.982	14.321	3.55	1.278	0	0	0	0	0	0	0	0	0	0	0	0	0	0
LBV_7936_contig	0.490597	0.696567	0.430045	0.569095	Actinobacteria	14480	42.79	0				TARA_ERS490320_N000127	0.1934	46						0.804	2.838	2.642	1.849	1.777	15.697	11.362	13.376	8.15	1.481	0.781	1.721	4.26	3.129	0.995	0.825	1.676	2.089	3.689	2.464	11.461	3.583	5.303	2.85	3.769	3.089	3.3
LBV_7938_contig	0.568705	0.518659	0.0205841	0.357641		14478	34.5	0												1.577	12.279	16.053	17.096	57.31	159.178	176.194	16.384	1.33	0.962	0	3.163	54.026	15.136	11.256	18.534	11.992	44.436	103.467	162.584	60.396	78.67	62.346	27.94	71.943	51.871	40.01
LBV_7940_contig	1	1		1	Cyanobacteria	14477	35.18	0												0	0.847	0	0.181	0	0	0.234	2.798	0	0	0	0	3.132	0	0	0	0	0	0	0	0	0	0	0	0	0	0
LBV_7939_contig		0.623576	1	1		14477	30.33	0												0	0	0	0	0	0	0	1.259	0.503	11.647	4.142	2.41	9.186	0	0	0	0	0	0	0	0.76	0	0	0	0	0	0
LBV_7941_contig			1	1	Actinobacteria	14475	66.67	0	NC_021347	0.2002	987				RefSeq	RVG	Rhodococcus phage E3	Others	1007869	6.225	0	0	0	0	0	0	0	0	16.829	4.816	0.656	0.567	0	0	0	0	0	0	0	0	0	0	0	0	0	0
LBV_7942_contig	0.386752	0	0	0	Actinobacteria	14475	65.04	0	NC_018848	0.1927	993				RefSeq	RVG	Streptomyces phage SV1	Others	1204525	0	0	0	0.181	0	0	0	0	0	0	0	0	0	0.609	0.867	0.717	0	0.287	0.284	0.832	0.37	1.262	0.55	0.725	0.674	1.677	1.543
LBV_7943_contig			1	1		14475	58.92	0				TARA_ERS492198_N000359	0.2576	165						1.853	0.262	0	0	0	0	0	0	0	0.307	4.066	0	0	0	0	0	0	0	0	0	0	0	0	0	0	0	0
LBV_7944_contig	0.379639	0.128219	0.0171401	0.134269		14474	53.19	0												0.248	0.512	1.14	0.977	0.936	0.746	0.225	0	0	0	0	0	0.376	3.355	5.176	2.409	0.801	2.325	2.253	1.619	2.73	3.234	2.941	4.691	2.32	3.171	2.438
LBV_7945_contig	1		0.989383	0.954493		14473	46.4	0												0	0	0.084	0.066	0	0	0	0	0	17.882	14.175	2.185	2.702	0.344	0.237	0	0	0	0	0	0	0	0	0	0	0	0
LBV_7946_contig			1		Bacteroidetes	14473	38.68	0				TARA_ERS488892_N000284	0.1547	815						23.146	0	0	0	0	0	0	0	0	0	0	0	0	0	0	0	0	0	0	0	0	0	0	0	0	0	0
LBV_7947_contig	0.400562	0.550422	0.249764	0.936327		14472	48.6	0												0	5.734	6.251	3.359	1.63	1.466	1.068	0.73	0.35	0	0.444	11.711	8.185	0	0	0	5.306	2.16	1.237	1.114	0.315	0.833	0.477	1.075	1.392	0.776	0.507
LBV_7948_contig	0.60064	0	0.991502	1	Cyanobacteria	14472	50.99	0	NC_016164	0.2684	1074				RefSeq	RVG		Others	909297	38.571	3.479	1.296	0.692	0.997	0	0	0	0	2.426	56.781	10.946	9.155	0.536	0	0	0.626	0.497	0.311	0	0.12	0	0.302	0	0	0	0
LBV_7951_contig	0	0	0	0	Alphaproteobacteria	14470	56.12	0												0	0	0	0	0	0	0	0	0	0	0	0	0	0	0	0.765	0	0.363	0.302	0	0	0.319	0	0.454	0.29	0.549	0.895
LBV_7949_contig	0.563624	0.770018	0.990575	1		14470	39.85	0												27.355	5.247	2.19	2.075	1.154	0.986	0.656	1.291	17.617	7.066	3.876	1.475	1.438	0	0	0	1.869	0.631	0.476	0	0.4	0	0.532	0	0	0	0
LBV_7950_contig	0.488416	0.173747	0.0170039	0.217686		14470	47.68	0												0.221	0.616	1.788	1.059	3.305	1.775	0.469	0.345	0	0	0	0.463	3.996	2.297	3.903	6.061	0.626	3.945	3.188	3.357	5.767	4.894	3.171	2.414	5.259	9.441	8.786
LBV_7953_contig	0.350604		1	1	Cyanobacteria	14464	45.97	0	NC_025464	0.6154	14	AP013538	0.5148	14	RefSeq	RVG		Others	754059	33.844	2.085	0.538	0.203	0	0	0	0	0	1.11	53.18	8.325	3.323	0	0	0	0.376	0	0	0	0	0	0	0	0	0	0
LBV_7952_contig	0.529801	0.523837	0.289009	0.53218	Actinobacteria	14464	46.02	0				TARA_ERS490320_N000127	0.1763	46						4.964	8.755	24.034	22.462	25.485	23.529	28.3	20.58	21.48	5.87	5.31	5.072	12.877	55.525	20.703	12.995	20.935	21.618	23.323	9.482	33.014	4.837	16.743	15.454	5.159	5.745	3.209
LBV_7954_contig	0.441073	0.275304	0.0560649	0.186881		14463	50.26	0												1.914	2.018	4.246	3.389	5.406	2.951	1.65	1.051	0	0	0	0.948	1.546	15.304	17.322	12.508	5.126	6.019	4.482	3.21	7.186	6.14	6.19	4.591	4.158	4.118	3.479
LBV_7955_contig		1	0.0915916			14459	35.78	0				TARA_ERS488558_N000072	0.3259	406						0	0	0	0	0	0	0	5.273	0.305	0	0	0	0	0	0	0	0	0	0	0	0	0.547	1.027	1.451	0	0	0
LBV_7956_contig	0.529214	0.533441	0.708895	0.947697		14458	41.64	0												12.911	51.252	41.838	21.542	29.741	18.544	9.7	12.353	17.514	6.528	19.916	12.67	22.689	2.087	1.526	1.236	24.944	20.677	18.19	3.301	14.016	3.817	8.375	9.074	2.788	1.539	0.654
LBV_7957_contig	0.707839	0.800353	1	1	Cyanobacteria	14457	29.26	0												0	5.66	2.711	0.577	3.36	1.57	0.45	0.698	0	0.591	0	0	0	0	0	0	0.994	0.631	0.678	0	0	0	0	0	0	0	0
LBV_7958_contig			1	1		14456	34.87	0												0	0	0	0	0	0	0	0	0.427	10.098	0.843	1.627	3.047	0	0	0	0	0	0	0	0	0	0	0	0	0	0
LBV_7959_contig	0.454963			1		14456	62.21	0												0	2.458	0.914	0.495	0	0	0	0	0	0	0	0	0	0	0	0	0.593	0	0	0	0	0	0	0	0	0	0
LBV_7963_contig			1			14450	52.73	0												2.105	0	0	0	0	0	0	0	1.337	1.62	3.152	0	0	0	0	0	0	0	0	0	0	0	0	0	0	0	0
LBV_7961_contig	0.491153	0.271606	0.0207898	0.0423797		14450	39.97	0												0.378	0.372	1.109	1	3.136	1.408	0.31	0.683	0	0	0	0	0	11.692	20.106	11.385	1.362	2.923	2.468	1.056	2.915	2.496	1.781	1.835	0.676	1.298	0.855
LBV_7962_contig	0.492191	0.451359	0.315695	0.394383		14450	39.07	0												6.079	7.207	11.03	10.038	10.918	7.659	8.053	8.224	7.999	4.433	1.941	3.536	2.379	6.257	5.571	7.391	11.539	10.082	8.65	11.44	9.005	16.162	11.574	10.339	13.249	10.877	13.462
LBV_7960_contig	0.447987	0.284057	0.0843602	0.155236		14450	51.21	0				TARA_ERS490452_N000119	0.3511	102						0.728	2.093	2.543	3.249	2.371	1.803	1.07	0.972	0.697	0.177	0	0	0.409	7.079	8.801	10.582	3.058	3.867	3.22	3.451	3.02	5.878	2.588	1.843	3.465	4.606	5.872
LBV_7964_contig			0.984757	1	Cyanobacteria	14449	46.69	0	NC_016766	0.4053	237	TARA_ERS490053_N000074	0.3754	237	RefSeq	RVG		Others	756275	12.818	0.519	0.253	0	0	0	0	0	0	6.544	3.314	0.992	0.577	0.351	0	0	0	0	0	0	0	0	0	0	0	0	0
LBV_7965_contig	0.43525	0.345316	0.0855906	0.365576		14448	48.76	0												16.36	17.962	36.007	25.752	38.248	45.023	28.378	20.459	5.681	2.306	4.035	17.11	29.625	96.999	38.405	38.66	33.912	49.13	55.185	29.743	93.021	21.822	86.416	97.983	54.345	43.353	28.628
LBV_7967_contig	1	1	1	1		14447	35.72	0				TARA_ERS490346_N000037	0.2504	405						1.626	0.317	0.169	0.187	0	0	0	2.868	3.423	1.159	0.33	0	0	0	0	0	0	0	0	0	0	0	0	0	0	0	0
LBV_7966_contig	0.481192	0.490743	0.616025	0.769788		14447	34.05	0				TARA_ERS490204_N000121	0.165	103						4.629	10.792	9.669	6.345	7.88	7.489	3.718	2.868	6.277	7.532	4.273	13.456	10.626	4.104	3.495	3.983	6.184	9.153	7.083	4.122	3.401	5.84	2.855	1.357	3.407	2.436	3.197
LBV_7968_contig	0.534434	0.461112	0.492558	0.919186		14442	61.84	0												0.161	5.501	2.311	4.395	2.372	2.629	0.751	0.45	0.275	1.402	2.034	0.529	0.963	0.378	0.468	0.35	3.386	2.509	2.074	0.848	1.554	0.678	0.882	2.051	0	0	0.144
LBV_7969_contig			0	0		14442	60.04	0												0	0	0	0	0	0	0	0	0	0	0	0	0	0	0	0	0	0	0	0	0	0.763	0	1.03	0.276	0.866	0.585
LBV_7971_contig	0.515119	0.412499	0.685884	0.548054	Actinobacteria	14441	52.27	0												3.664	5.825	12.51	8.685	14.279	10.988	8.049	7.233	47.715	16.733	7.03	8.316	7.353	4.755	6.348	4.208	8.954	12.662	12.465	10.792	14.158	14.431	10.102	5.125	10.88	6.605	7.386
LBV_7970_contig	0.405685	1	1	1		14441	44.16	0												0	0	0.415	0.314	0	0	0	2.242	3.063	13.805	6.485	3.409	3.917	0	0	0	0.46	0	0	0	0	0	0	0	0	0	0
LBV_7972_contig	0.521373	0.406061	0.654654	0.636284	Actinobacteria	14440	57.15	0												64.824	39.004	33.216	29.095	39.112	29.187	9.731	26.031	21.755	11.239	102.645	22.211	43.558	37.469	42.684	17.448	24.582	38.033	32.826	20.529	41.645	17.073	37.124	14.083	11.208	7.538	3.353
LBV_7975_contig			1	1		14439	51.7	0				TARA_ERS488757_N000056	0.2066	235						1.65	0	0	0	0	0	0	0	0	4.212	3.424	0.518	0.157	0	0	0	0	0	0	0	0	0	0	0	0	0	0
LBV_7973_contig	0.577197	0.860317	0.716972	0.677141		14439	42.81	0												0.369	0.715	1.006	1.298	2.104	13.422	20.759	16.613	9.573	1.29	1.044	0.885	1.079	0.836	0.394	0.531	1.355	1.137	2.552	0.953	4.742	0.502	2.159	1.349	0.502	0.33	0.253
LBV_7974_contig	1		1	1		14439	44.78	0												9.314	1.044	0.208	0.198	0	0	0	0	0	0	3.201	7.562	2.842	0	0	0	0	0	0	0	0	0	0	0	0	0	0
LBV_7976_contig	0.323529	0	0	0	Actinobacteria	14439	64.23	0	NC_018848	0.1548	993				RefSeq	RVG	Streptomyces phage SV1	Others	1204525	0	0	0	0.22	0	0	0	0	0	0	0	0	0	0.796	0.957	0.453	0.217	0.243	0	0	0.837	0.528	0.459	0.798	0.502	0.69	0.601
LBV_7977_contig	0.501283	0.675194	0.570755	0.493352		14438	48.75	0				TARA_ERS489943_N000194	0.1784	107						2.945	3.952	4.461	10.288	5.729	5.414	11.874	16.205	14.22	6.147	2.219	2.978	2.19	3.914	2.791	3.647	11.733	4.202	5.417	6.224	4.471	7.383	3.592	4.312	3.824	3.685	4.266
LBV_7978_contig		1				14438	42.97	0												0	0	0	0	0	0	0.808	5.651	0	0	0	0	0	0	0	0	0	0	0	0	0	0	0	0	0	0	0
LBV_7979_contig	0.238698	0		1		14438	45.19	0												0	0.77	0.792	0.264	0	0	0	0	0	0	0	0	0	0	0	0	0.452	0.39	0.358	0	0.13	0	0	0	0	0	0.144
LBV_7980_contig	1	1	1			14436	33.31	0				TARA_ERS490346_N000037	0.2484	405						0	0	0	0.193	0	0	0	0.523	4.734	3.893	0.284	0	0	0	0	0	0	0	0	0	0	0	0	0	0	0	0
LBV_7981_contig	0.279661	0.979806	0.929136	0.854971		14434	52.4	0												0	0.287	0	0.198	0	0.395	0.451	7.936	11.063	1.734	1.298	0.453	0.722	1.075	0	0.248	0.293	0.217	0	0	0.181	0	0	0	0	0	0
LBV_7982_contig	0.474031	0.605646	1	1		14432	39.59	0												3.795	1.216	0.63	0.352	0.296	0.628	0	0.08	0.224	0.296	1.436	21.036	16.605	0	0	0	0.393	0.326	0.23	0	0.231	0	0	0	0	0	0
LBV_7983_contig	0.433252	0.307033	1	0.949766	Verrucomicrobia	14432	46.2	0	KJ410740	0.4358	238	TARA_ERS488737_N000081	0.4487	238	EBI	RVG			1468179	7.76	2.365	1.546	0.98	0.435	0	0.179	0	0	0.462	3.778	6.195	2.051	0	0	0	1.046	0.805	0.404	0	0	0	0	0	0.415	0.228	0.188
LBV_7984_contig			1	1		14429	35.6	0												2.537	0	0	0	0	0	0	0	0	0	0	0	10.534	0	0	0	0	0	0	0	0	0	0	0	0	0	0
LBV_7985_contig	0.451608	0.209344	0.0197614	0.111071		14428	45.74	0												0.318	0.801	1.488	0.578	2.679	1.72	0.649	0.306	0	0	0	0	1.12	3.512	5.579	7.559	0.561	3.394	2.756	2.19	5.157	7.167	3.585	1.51	5.47	8.675	9.139
LBV_7986_contig	0.495311	0.350931	0.103227	0.3248		14427	47.74	0												9.733	8.948	16.603	12.388	19.513	19.891	9.852	6.524	1.971	1.143	1.329	2.872	6.278	64.942	33.214	20.588	13.976	18.529	24.219	6.75	36.109	7.852	22.991	27.368	9.916	8.419	3.833
LBV_7987_contig			1	1	Bacteroidetes	14426	42.51	0												0	0	0	0	0	0	0	0	0	0	9.865	1.101	0.981	0	0	0	0	0	0	0	0	0	0	0	0	0	0
LBV_7988_contig	0.674642	0.797452	0.922362	1		14425	40.37	0												4.886	12.966	5.622	4.136	2.462	1.574	0.592	0.901	1.289	1.338	1.813	2.214	4.81	0	0	0	2.837	0.345	0.423	0	0.356	0	0.441	0.344	0	0	0
LBV_7989_contig	0.572544		0	0.327357		14425	37.73	0												0	0.3	0.533	0.567	0.313	0	0	0	0	0	0	0.605	1.045	0	0	0.496	0.318	0.339	0	0	0	0	0	0.783	3.041	1.565	1.502
LBV_7990_contig	0.615726	0.44891	0.257125	0.621906		14423	58.85	0												0	2.054	3.497	3.91	5.534	6.452	1.881	6.96	4.957	2.043	1.76	0.896	1.542	0	0	0	3.541	2.353	3.722	4.755	10.297	0.803	13.26	11.246	2.998	1.859	0.165
LBV_7991_contig	1			1		14423	53.86	0												0	1.363	0.533	0.187	0	0	0	0	0	0	0	0	7.005	0	0	0	0	0	0	0	0	0	0	0	0	0	0
LBV_7992_contig	0.472794	0.440853	0.272023	0.649848		14422	44.3	0												9.381	64.978	71.143	43.848	44.661	44.029	35.915	39.462	27.448	6.935	5.403	9.019	18.588	34.827	17.364	13.74	38.569	60.126	60.992	31.525	58.929	45.858	34.899	15.995	26.81	30.306	27.704
LBV_7993_contig	0.690027	1	0.900998	1		14422	43.36	0												2.981	1.18	0.514	0.242	0.27	0	0	0.998	0.311	0	3.843	8.09	18.01	0.784	0	0	0	0.23	0	0	0	0	0	0	0	0	0
LBV_7995_contig	0.49564	0.408064	0	1		14417	30.97	0												0	0	0.611	0	1.819	0.766	0.339	0.322	0	0	0	0	0.575	0	0	0	0.335	1.516	1.232	0	0.838	1.424	0.819	0	0	0	0
LBV_7994_contig	0.479396	0.374196	0.295096	0.971831		14417	56.04	0												1.029	32.24	11.985	8.369	5.789	2.04	0.828	0.563	0	0	0	5.175	2.936	0	0.238	0.351	9.388	5.987	4.331	0.82	0.587	1.274	0.736	0.448	0.612	0.316	0.338
LBV_7996_contig	0.391249	0.912087	0.930195	0.765721		14415	47.74	0												0.231	0.202	0.364	0.347	0.27	0.37	2.145	12.736	17.898	6.47	3.798	3.642	2.757	0.312	0.313	0.423	0.519	0.441	0.349	0.79	0.331	0.751	0.524	0.544	0.866	0.529	0.86
LBV_7997_contig	0.628623	0.34031	0.0973628	0.607776		14413	39.07	0				TARA_ERS488813_N000030	0.187	524						0.522	1.273	4.475	3.015	7.698	2.91	0.423	1.61	0.275	0.569	0	0	0.317	0.91	1.007	0.502	2.58	3.749	3.522	1.551	4.509	1.862	7.141	2.751	1.42	0.985	0.103
LBV_7998_contig	0.435852	0.30127	0.0988407	0.231608		14412	45.06	0												3.634	3.286	8.034	4.117	12.645	11.011	8.856	7.416	3.207	1.701	0.623	2.54	4.349	7.809	7.81	10.096	4.901	16.795	21.163	19.391	22.723	39.832	24.129	11.79	21.105	21.4	20.591
LBV_7999_contig	1	1	1	1	Actinobacteria	14411	43.44	0												0	0.961	0.566	0.408	0.218	0	0	0.274	0.821	0.32	6.714	6.064	18.523	0	0	0	0	0	0	0	0	0	0	0	0	0	0
LBV_8001_contig		0.150613	0	0	Spirochaetes	14410	33.71	0												0	0	0	0	0	0.258	0	0	0	0	0	0	0	0.904	0.456	0.339	0	0	0.35	0	1.105	4.372	1.951	3.632	0	0.493	0.3
LBV_8000_contig	0.548562	0.681416	1	1		14410	67.3	0												4.872	5.985	2.765	2.563	0.871	0.585	0.339	0	0	0	5.469	15.253	4.809	0	0	0	2.212	0.614	0.432	0	0	0	0	0	0	0	0
LBV_8002_contig			0.631859	0.425049		14410	68.08	0												0	0	0	0	0	0	0	0	0.418	0.445	0.323	0.886	0.631	0	0	0	0	0	0	0	0	0.451	0	0.24	1.5	0.552	0.824
LBV_8004_contig	0.587623	0.237086	0.468301	0.654835	Bacteroidetes	14409	32.42	0												0.924	0.398	0.286	0.507	0.566	0.525	0.292	0	0	0.184	0	3.319	1.956	0	0	0.284	0.235	0.518	0.359	1.999	0.271	0.503	0.755	0	1.974	0.883	1.178
LBV_8003_contig		0.883597		1		14409	32.87	0												0	0	0.26	0	0	5.459	15.522	0	0	0	0	0	0	0	0	0	0	0	1.564	0.582	0.618	0	0	0	0	0	0
LBV_8005_circular			0	0.0111764		14408	46.47	1												0	0	0	0	0	0	0	0	0	0	0	0	0.137	0	0.361	0	0	0	0	0	0	0	0	0.424	1.756	10.004	10.428
LBV_8006_contig	0.426377	0.281255	0.0148723	0.0861982		14405	49.07	0				TARA_ERS490346_N000190	0.1651	107						0	0.312	1.009	1.219	0.863	0.844	0.621	0.274	0.163	0	0	0	0.221	1.835	3.015	3.746	1.207	1.594	1.159	2.059	1.226	4.125	1.924	2.913	3.053	6.533	7.402
LBV_8007_contig	0.466024	0.570606	0.974839	0.898535		14403	53.77	0												5.623	8.235	3.326	1.406	2.222	0.853	1.045	2.361	43.749	56.344	12.259	8.555	2.448	1.589	0	0.751	1.66	2.497	1.979	0.955	0.271	0.843	0.405	0.208	1.355	0.442	0.403
LBV_8008_contig	0.512375	0.350978	0.00928242	0.647103		14401	67.43	0												0.397	22.73	23.697	15.478	17.439	13.655	3.438	1.612	0	0	0	0.898	11.221	11.227	15.619	10.449	13.322	18.005	14.304	5.344	14.941	14.877	10.793	5.475	3.527	2.333	1.46
LBV_8009_contig		1	0.927971	0		14401	47.45	0												0	0	0	0	0	0	0	6.632	7.343	1.044	0	0	0	0.412	0	0	0	0	0	0	0	0	0.239	0	0.248	0	0.065
LBV_8011_contig	0.460194	0	0	0		14400	53.73	0												0	0	0	0.441	0.27	0	0	0	0	0	0	0	0	0.319	1.198	0.799	0.411	0.423	0	0.642	0.467	0.987	0.571	2.778	1.472	1.435	1.476
LBV_8010_contig	0.547518	0.593038	0.502071	0.629852		14400	48.76	0												12.154	12.364	13.099	11.132	11.4	10.554	8.1	24.024	15.86	3.535	2.263	3.245	5.566	20.12	7.299	6.193	9.567	9.054	9.491	4.598	15.198	3.734	5.876	3.803	3.309	3.341	2.623
LBV_8013_contig	0		1	0.955056		14397	52.56	0				TARA_ERS490346_N000216	0.2624	116						1.673	0.417	0.202	0	0	0	0	0	0	0.297	5.735	3.863	0.788	0	0	0	0.31	0	0	0	0	0	0	0	0.248	0	0
LBV_8014_contig				1		14397	55	0												0	0	0	0	0	0	0	0	0	0	0	0.649	11.835	0	0	0	0	0	0	0	0	0	0	0	0	0	0
LBV_8016_contig	0.435961	0.336221	0.291436	0.365148		14397	46.36	0												14.995	5.519	7.671	4.375	7.576	7.687	7.772	6.005	2.282	1.477	0.908	2.889	4.435	3	3.085	5.099	4.587	10.875	13.719	15.782	12.874	22.749	15.577	6.478	14.114	13.368	11.837
LBV_8012_contig	0.354839	0.987347	0.201178	0.0349707	Alphaproteobacteria	14397	64.11	0	NC_019408	0.2255	995				RefSeq	RVG	Caulobacter phage rogue	Siphoviridae	1211643	0.462	0.141	0	0.088	0	0	0	9.052	0.791	0.558	0	0	0.116	2.768	1.233	0.939	0	0.16	0	0	0.116	2.015	1.207	1.201	2.697	2.223	2.531
LBV_8015_contig	0.510615	0.795977	0.641838	0.513843		14397	44.11	0				TARA_ERS490142_N000494	0.2133	48						1.659	1.782	3.875	2.659	4.821	6.265	14.188	34.549	40.036	7.707	5.427	5.626	10.45	20.71	9.807	6.867	2.692	4.477	4.843	1.433	7.822	2.924	2.902	4.06	2.136	1.752	1.267
LBV_8017_contig	0.529269	0.461279	0.938835	0.896529	Cyanobacteria	14396	38.05	0	NC_015279	0.5478	386	OBV_N00002	0.46	386	RefSeq	RVG		Others	444860	13.683	4.343	3.237	2.378	2.432	1.482	0.226	0.758	0.23	13.118	16.668	4.35	4.29	0.639	0.906	0.587	1.946	2.332	1.427	0	1.453	0.425	0.894	0.889	0.379	0	0.083
LBV_8018_contig				1		14394	57.47	0				TARA_ERS488813_N000196	0.217	75						0	0	0	0	0	0	0	0	0	0	0	0	5.263	0	0	0	0	0	0	0	0	0	0	0	0	0	0
LBV_8019_contig	0.483781	0.35705	0.912003	0.837011		14392	60.56	0				TARA_ERS490452_N000119	0.2424	102						37.176	6.427	3.557	4.139	2.468	1.276	0.613	0.314	0	0.32	4.582	15.12	3.192	1.018	0.647	1.381	4.43	2.62	1.391	1.852	0.724	1.708	0.885	0.449	2.348	1.134	1.208
LBV_8020_contig			1		Cyanobacteria	14391	65.39	0												3.163	0	0	0	0	0	0	0	0	2.071	0.994	0	0	0	0	0	0	0	0	0	0	0	0	0	0	0	0
LBV_8022_contig	0.448248	0.295544	0.49391	0.804404		14391	47.79	0												25.859	10.111	9.909	6.066	7.788	5.543	3.412	1.564	0.72	1.288	8.102	41.326	81.788	16.326	11.487	9.335	7.769	9.284	9.321	6.393	9.359	8.664	6.691	5.175	7.096	6.886	6.401
LBV_8021_contig	0.661989	0.814277	0.667284	1		14391	37.51	0	JF974298	0.293	70	TARA_ERS490120_N000631	0.3038	69	CAMERA	RVG			889949	0.453	11.973	4.137	3.571	1.901	1.638	0.547	0.564	0.577	0.801	0.331	0	0.14	0	0	0	2.794	0	0.396	0	0.231	0	0.581	0.497	0	0	0
LBV_8023_contig	0.572727	0.444112	0.775588	1		14389	33.1	0												0.213	11.43	6.411	3.859	5.469	2.966	1.103	0.532	1.052	3.615	0	0	0.643	0	0	0	3.172	3.787	3.261	1.703	0.795	0.648	0.387	0.377	0	0	0.124
LBV_8025_contig	0.47793	0.368102	0.423941	0.836683		14388	42.07	0												4.602	28.364	24.969	13.338	19.069	12.443	6.033	3.436	8.039	5.319	4.653	3.389	8.172	2.976	1.179	0.903	15.994	19.406	14.354	5.379	17.882	8.044	10.757	8.95	5.311	5.274	3.233
LBV_8024_contig	0.513807	0.307784	0.127805	0.204066		14388	46.11	0				TARA_ERS490346_N000179	0.3838	112						0.495	2.121	3.695	4.842	4.257	3.604	2.536	1.895	1.879	1.039	0.454	1.429	1.086	3.375	4.702	5.805	3.592	5.018	4.671	7.53	5.87	11.297	6.157	5.561	8.316	13.671	16.471
LBV_8026_contig	0.532377	0.600753		1		14386	66.25	0												0	2.979	1.375	0.701	0.672	0.319	0	0	0	0	0	4.937	8.723	0	0	0	0.655	0.551	0.212	0	0	0	0	0	0	0	0
LBV_8027_contig		1	1	1		14385	40.68	0												0	0.19	0	0	0	0	0	1.307	47.88	5.635	1.518	0.617	0.46	0	0	0	0	0	0	0	0	0	0	0	0	0	0
LBV_8029_contig	0.603157	0.529072	0.155903	0.277194		14384	34.64	0												0.824	0.57	1.128	2.568	10.462	8.16	2.782	12.489	1.037	1.229	0	0	0.361	3.516	2.338	1.697	2.098	6.475	7.4	1.853	11.603	4.563	4.748	3.903	0.722	0.612	0.264
LBV_8030_contig	0.583456	0.329197	0	0.467849	Alphaproteobacteria	14384	65.52	0	NC_019410	0.1634	995				RefSeq	RVG	Caulobacter phage karma	Siphoviridae	1211641	0	1.073	3.096	3.192	2.775	2.036	0.519	0.363	0	0	0	0.217	0.285	3.21	2.57	0.733	3.542	0.718	0.664	1.076	4.206	0.229	3.255	9.425	0.934	1.076	0.331
LBV_8028_contig	0.428884	0.386406	0.0816063	0.154626		14384	50.62	0				TARA_ERS490142_N000228	0.4407	116						2.151	8.209	21.554	30.898	14.161	15.258	20.235	0.67	0.184	0	0	0.26	0.387	6.972	53.279	96.115	36.27	23.732	18.818	34.657	3.95	7.837	7.542	3.927	7.713	9.151	5.389
LBV_8031_contig	0.495336	0.412212	0.174053	0.434166		14381	46.98	0												1.351	0.938	1.095	0.823	1.248	1.303	0.594	0	0	0	0	0.888	1.791	4.056	1.732	1.412	1.007	1.103	0.783	0.568	1.354	0.458	0.959	0.938	1.722	1.275	1.237
LBV_8032_contig	0.569861	0.807047	0.948508	1	Actinobacteria	14380	40.45	0												2.703	13.724	8.273	6.634	3.962	3.52	2.283	4.39	19.26	8.72	7.392	5.091	7.358	0.619	0	0	5.978	2.02	1.3	0	1.137	0	0.59	0.858	0	0	0
LBV_8033_contig	0.777568	0.617628	0.570122	0.431645		14379	34.01	0												0.375	0	0	0.309	0.925	0.906	0.707	3.236	0.853	4.532	1.033	0.737	1.811	1.639	1.5	1.322	0	0.353	0.737	0	2.265	0	1.992	1.491	0.533	0	0
LBV_8034_contig		0.874094	0			14379	50.16	0												0	0	0	0	0	2.632	1.047	1.146	0	0	0	0	0	0	0	0	0	0	0.378	0	0.317	0	0.314	0.297	0	0	0
LBV_8035_contig	0.581746	0.658138	0.409215	0.640971	Actinobacteria	14372	49.35	0				AP013464	0.1774	74						1.139	3.436	3.483	3.15	3.842	15.012	6.03	11.087	6.821	2.769	1.874	0.791	3.482	6.438	2.04	1.808	2.814	2.213	4.289	1.78	10.62	1.317	4.937	5.503	1.271	1.15	0.619
LBV_8036_contig	0.53022	0.762555	0.421896	0.877783		14370	64.17	0												0.199	0	8.866	2.714	4.655	1.986	0.462	16.031	0.803	0.612	0.625	0	0.399	0	0	0	2.159	4.37	3.201	0.972	1.581	1.802	0.6	0.666	0.825	0.465	0.541
LBV_8037_contig	0.563775	0.494308	0.520764	0.766221		14369	45.96	0												1.125	2.866	3.001	2.615	3.162	3.324	1.878	1.615	3.8	5.023	4.674	4.531	9.418	7.066	3.112	1.092	2.647	1.823	2.196	0.658	4.12	0.36	2.861	3.169	0.891	0.951	0.249
LBV_8038_contig	0.543306	0.620815	0.983184	1		14367	43.82	0												43.355	34.372	15.113	12.108	8.028	5.82	2.473	1.591	3.662	61.312	64.501	18.724	28.592	1.207	0	0	12.883	4.043	4.309	0.494	1.234	0	0.794	0.955	0	0	0
LBV_8039_contig	0.55021	0.416877	0.894443	0.927999		14366	40.21	0												7.152	1.375	0.881	0.586	1.118	0.389	0	0.436	0	0.767	4.266	1.995	2	0	0.485	0	0.546	0.847	0.544	0	0.61	0	0.868	0.57	0	0	0
LBV_8040_contig	0.554844	0.421396	0.118727	0.478044		14365	45.35	0												7.421	12.038	19.932	16.965	20.209	19.226	9.092	10.163	4.21	1.035	1.944	2.668	6.85	77.324	24.054	10.433	14.759	15.066	15.401	3.711	33.725	3.651	11.901	15.569	4.172	6.64	3.422
LBV_8041_contig		1	0	0		14363	39.11	0												0	0	0	0	0	0.294	0.293	18.43	0	0	0	0	0	0	0	0	0	0	0	0	0	0.315	0	0	0.3	0	0.101
LBV_8042_contig		0	0.734781	0.603944	Cyanobacteria	14361	37.99	0	NC_029098	0.1784	54				RefSeq	RVG	Streptomyces phage Jay2Jay	Others	1556290	0.31	0	0	0	0	0	0	0	0	3.628	1.204	0.51	0.225	0	0	0	0	0	0	0	0.252	0	1.856	0	0.482	0	0
LBV_8043_contig		0.133491	0	0.120359		14360	31.57	0												0	0	0	0	0	0.518	0.217	0	0	0	0	0	0.201	0	0	0	0	0	0.462	0.524	3.785	3.777	3.196	1.477	0.672	0.797	0.332
LBV_8044_contig	0.416219	0.280115	0.851125	0.780987		14359	56.61	0				TARA_ERS490452_N000119	0.4067	102						13.204	3.439	2.272	2.263	1.145	0.717	0.255	0	0	0	1.706	6.986	1.146	1.007	0.97	1.056	3.078	1.702	1.265	0.734	0.499	1.121	0.48	0	1.155	0.701	0.824
LBV_8045_contig	1	0.959615	1	1		14357	43.41	0	JF974298	0.1553	70	TARA_ERS490026_N000220	0.2079	69	CAMERA	RVG			889949	0	0	0.34	0.238	0.341	1.72	4.563	13.249	7.652	0.946	0.502	0	0.233	0	0	0	0	0	0	0	0.822	0	0	0	0	0	0
LBV_8046_contig				1		14351	43.02	0	KJ410740	0.1932	238				EBI	RVG			1468179	0	0	0	0	0	0	0	0	0	0	0	3.126	7.347	0	0	0	0	0	0	0	0	0	0	0	0	0	0
LBV_8047_contig		1	1	0.386872		14351	47.94	0												0	0	0	0	0	0	11.615	11.265	0.42	0	0	0	0.277	0	0	0	0	0	0	0	0	0	0	0	0.439	0	0
LBV_8048_contig			1	0.941855		14350	39.34	0												27.393	0.264	0	0	0	0	0	0	0	0	17.988	12.331	26.816	0	0	0.796	0	0	0	0	0	0	0	0	1.009	0.628	0.731
LBV_8050_contig	0.623474	0.853526	0.99628	1		14349	39.31	0												1.841	4.474	2.182	2.126	1.295	1.098	0.246	1.488	18.344	15.768	50.007	4.744	3.111	0	0	0	1.7	0.366	0.249	0	0.237	0	0	0.321	0	0	0
LBV_8049_contig		1	1	1		14349	49.64	0												0	0.203	0	0	0	0	0	1.084	3.498	0.649	0.232	0	0	0	0	0	0	0	0	0	0	0	0	0	0	0	0
LBV_8051_contig	0.484975	0.339684	0.873264	0.807369		14349	53.38	0				TARA_ERS490346_N000179	0.2306	112						25.243	6.434	3.894	3.665	2.274	1.012	0.51	0.243	0.143	0.268	0.371	0.662	0.251	0.607	0.307	0.869	3.197	3.11	1.875	0.794	0.762	2.028	0.813	0.329	0.819	0.687	0.814
LBV_8053_contig	0.600725	0.34136	0.244607	0.259522		14347	59.72	0												0	0.215	0.529	1.406	5.721	7.1	1.787	8.493	4.896	5.942	2.271	1.922	2.962	1.409	2.782	0.881	1.254	3.483	7.65	12.077	13.807	3.348	25.883	9.843	7.652	4.743	1.463
LBV_8052_contig	0.390769	0.537177	1	1		14347	54.84	0				LDNP01000007	0.1709	934						0.802	7.068	3.019	1.871	1.05	0.562	0.435	0	0.195	0	0.564	0.706	0.178	0	0	0	3.198	1.356	0.859	0	0	0	0	0	0	0	0
LBV_8054_contig	1	0.150725	0			14343	40.3	0												0	0	0	0	0.42	0.329	0.596	0	0	0	0	0	0	0	0	0	0	0	0.379	3.117	1.716	1.182	0.231	0.209	0	0	0.078
LBV_8055_contig	0.637555	0.417918	0.106029	0.223905		14342	48.17	0												1.592	1.217	2.536	1.728	4.594	2.734	0.615	1.829	0.42	0.304	0	0	0.327	13.216	8.197	3.933	1.254	2.34	2.44	1.679	3.093	0.565	4.605	1.141	1.288	0.724	0.151
LBV_8056_contig	0.463902	0.296326	0.0154772	0.176572	Actinobacteria	14340	52.29	0												0.761	3.339	11.663	11.333	26.694	33.414	21.621	8.319	0.933	0.53	0.232	1.89	5.919	7.32	8.561	7.368	12.874	31.071	41.809	54.446	54.189	80.216	39.889	28.804	44.537	45.911	37.93
LBV_8057_contig	0.680542	0.304458	0	0.0766793		14337	38.33	0												0	0	0.242	0.471	3.747	1.116	0	0.332	0	0	0	0	0	0.708	0.999	0.584	0.269	1.711	1.304	0.495	1.509	0.742	2.979	1.528	0.791	0.54	0
LBV_8058_contig	0.466903	0.424045	0.599947	0.611851		14335	33.49	0				TARA_ERS490204_N000121	0.2576	103						26.512	64.037	64.622	74.569	57.05	58.101	46.607	27.695	89.928	92.785	53.589	105.501	51.84	32.192	36.799	39.513	74.742	75.537	74.826	69.926	35.083	79.435	46.685	16.936	54.825	50.297	59.681
LBV_8060_contig	0.680745	0.644009	0.188607	0.734466	Actinobacteria	14334	40.76	0												0	2.042	2.747	3.27	3.161	5.012	1.911	3.101	1.487	1.46	1.013	0.674	1.499	0.307	0	0	3.016	0	0.712	0.825	4.004	0	8.003	8.726	1.194	1.323	0
LBV_8059_contig	0.574336	0.809218	0.9362	0.987804		14334	52.66	0												8.487	15.005	22.611	14.652	13.939	10.092	4.977	24.03	30.39	6.489	8.165	5.64	5.501	0.615	0	0	15.793	5.397	5.465	0.915	2.838	1.071	1.166	0.796	0.373	0.229	0.096
LBV_8061_contig			0.98245	1	Cyanobacteria	14333	58.72	0	NC_016164	0.2177	1074				RefSeq	RVG		Others	909297	9.667	0.541	0	0	0	0	0	0	0	0	8.638	0.565	0.485	0.327	0	0	0	0	0	0	0	0	0	0	0	0	0
LBV_8062_contig	0.695385	0.716724	0.821442	1		14333	36.42	0												0.474	0.689	0.628	0.759	0.823	0.312	0	1.158	1.43	5.858	0.758	0	0.371	0.515	0	0	0.455	0.238	0	0	0.581	0	0.935	0.402	0	0	0
LBV_8063_contig	0.603656	0.576751	0.147157	0.462189		14332	34.02	0												0.172	0.172	0.648	0.754	2.251	2.389	0.927	2.737	0.246	0.286	0	0	0.164	0.842	0.616	0.529	0.455	1.518	1.804	0.255	2.383	1.321	1.129	0.788	0	0	0
LBV_8065_contig	0.507839	0.485215	0.26598	0.54142	Actinobacteria	14331	48.34	0												0.293	5.975	4.553	2.04	5.281	13.722	10.997	6.098	5.83	2.044	0.534	1.609	1.516	0.521	0	0	3.041	4.054	13.948	9.51	9.237	10.047	8.079	5.365	7.8	3.764	4.542
LBV_8064_circular	0.46759	0.274979	0.0136413	0.140004	Actinobacteria	14331	52.19	1												0.427	2.683	11.154	16.811	45.155	37.746	29.396	11.467	1.61	0.554	0.34	2.598	6.311	5.835	8.251	6.272	20.085	50.471	56.459	79.846	70.959	114.58	54.12	37.397	60.348	64.85	55.745
LBV_8066_contig	0	0	0	0		14331	58.45	0												0	0	0	0	0	0	0	0	0	0	0	0	0	0.581	0.602	0.377	0	0.257	0	0	0.394	0.966	0.416	1.295	0.469	0.569	0.273
LBV_8067_contig	0.326161		0.616705	0.758741		14330	48.14	0												0	0	0.249	0.288	0	0	0	0	0	0	1.617	2.75	1.797	0.742	0.65	0.633	0.286	0.309	0	0	0	0.263	0	0	0.242	0	0.182
LBV_8068_contig	0.604773	0.303055	0.920564	0.830091	Cyanobacteria	14328	33.23	0	NC_015279	0.59	386	OBV_N00002	0.1849	386	RefSeq	RVG		Others	444860	20.914	1.926	1.001	0.782	1.524	0.502	0	0.599	0	0.787	19.3	3.566	3.107	0.849	0.849	0.596	0.683	0.824	0.981	0	1.551	0.46	1.046	1.183	0.52	0	0
LBV_8069_circular	0.428178	0.229969	0.0878229	0.45151		14328	35.23	1												0	2.259	2.12	2.035	1.384	0.961	1.022	0.227	0.333	0.262	0	0.304	0.117	0	0	0	2.494	2.072	1.924	4.516	0.96	2.662	2.536	0.982	2.806	3.025	4.2
LBV_8070_contig	0.430458	0.293201	0.00639188	0.197661		14327	37.6	0												0.316	3.348	13.945	28.404	26.175	20.749	10.679	1.758	0.169	0.137	0	0.848	1.295	3.155	14.064	26.957	33.128	39.086	24.065	35.935	19.999	30.807	22.495	40.232	18.351	19.522	20.246
LBV_8071_contig			1	1	Cyanobacteria	14326	38.96	0	NC_015283	0.5962	386	OBV_N00003	0.5222	386	RefSeq	RVG		Others	444862	0	0	0	0	0	0	0	0	0	5.932	0.549	0.544	0	0	0	0	0	0	0	0	0	0	0	0	0	0	0
LBV_8072_contig	0.500267	0.262994	0.0278398	0.17692		14325	46.15	0												0.386	0.96	1.682	2.102	6.326	13.676	9.241	4.286	1.365	0.787	0.642	2.371	5.878	3.397	2.341	2.447	2.368	6.051	17.109	16.327	42.797	40.521	39.218	27.909	22.567	23.313	15.887
LBV_8073_contig	0.585868	0.483355	0.399857	0.619921		14324	43.82	0												1.217	1.096	3.011	6.139	16.762	14.456	7.982	13.789	9.999	2.296	2.182	2.49	5.776	5.61	1.191	1.035	5.985	10.203	13.261	3.497	21.964	2.834	9.027	6.084	2.726	2.634	1.66
LBV_8074_contig	0.692686	0.432232	0.0335475	0.378051		14323	36.81	0												0.325	3.94	3.685	13.022	22.003	22.782	5.899	3.573	0.682	1.24	0.348	1.229	1.88	5.39	3.115	0.481	12.687	2.852	4.988	5.643	31.737	2.295	42.983	24.09	6.368	7.695	0.403
LBV_8075_contig	0.467431	0.340021	0.216032	0.294646		14321	49.19	0				TARA_ERS488518_N000176	0.1807	112						2.184	7.475	9.964	13.706	9.824	9.157	6.412	4.7	6.989	3.728	1.803	3.23	2.111	8.48	7.572	8.815	16.153	10.656	9.543	20.94	8.859	20.746	10.9	13.234	16.351	21.795	22.344
LBV_8076_contig	0.422018	0.27201	0.0317236	0.131116		14320	48.78	0												4.517	3.067	13.729	11.954	21.604	28.609	8.287	2.747	0.482	0.233	0.573	5.374	8.84	108.073	86.534	74.743	8.651	37.309	32.592	27.772	45.734	23.839	33.508	11.762	27.258	16.963	17.576
LBV_8077_contig	0.5532	0.334047	0.910132	0.875775		14320	31.55	0												0.902	3.196	2.187	2.285	1.656	0.892	0.815	0.478	6.466	7.408	0	2.774	2.573	0	0	0	1.56	1.623	1.166	2.867	0.323	0.671	0.426	0.362	1.085	0.437	0.616
LBV_8078_contig		1	1			14320	44.52	0												0	0	0	0	0	0	0.616	8.89	2.248	0.221	0	0	0	0	0	0	0	0	0	0	0	0	0	0	0	0	0
LBV_8079_contig	0.499609	0.419912	0.718952	0.924398		14319	53.2	0												16.183	22.903	15.701	7.639	10.255	7.2	3.116	1.232	0.636	0.274	0.604	0.99	0.731	0	0	0	7.85	10.072	9.248	3.693	3.012	2.611	2.214	2.093	1.825	1.473	0.967
LBV_8080_contig	0.442737	0.34207	0.282483	0.846224		14319	47.78	0												0.465	16.776	24.618	14.207	12.823	10.545	5.93	3.493	2.889	2.756	6.804	21.844	22.102	3.465	1.91	1.272	16.248	17.774	17.135	5.825	15.446	10.029	9.244	10.064	6.56	5.766	4.023
LBV_8081_contig	0.492929	0	0	0		14318	39.68	0												0	0	0	0.244	0	0	0	0	0	0	0	0	0	0.896	4.301	2.04	0	0.251	0	0	1.127	2.526	0.574	0.894	0	0	0
LBV_8082_contig	0.445161	0.183263	0	0.173148		14317	43.54	0												0	0	0.616	0.244	0.929	0.537	0.512	0.381	0	0	0	0.74	2.059	1.097	0.966	1.461	0	1.462	1.342	2.402	2.629	4.21	2.547	3.43	3.614	10.267	9.917
LBV_8083_contig				0.721123		14316	52.93	0				TARA_ERS490452_N000119	0.1814	102						0	0	0	0	0	0	0	0	0	0	0	1.197	1.5	0	0	0	0	0	0	0	0	0	0	0	0.858	0.185	0.172
LBV_8084_contig	0.58582	0.73162	1	1		14315	35.7	0												0	0	0	0.433	1.236	1.283	0.531	1.062	0.524	0.233	0.348	0	0.234	0	0	0	0.523	0.657	0.843	0	0.212	0	0	0	0	0	0
LBV_8086_contig	0.778698	0	0	0		14314	58.06	0												0	0	0	0	0.658	0	0	0	0	0	0	0	0	0	0.343	2.394	0	0.187	0	0	0.445	1.118	0.686	0.226	0	1.251	0.205
LBV_8085_contig	0.555345	0.221456	0.0274865	0.136198		14314	34.55	0				TARA_ERS488813_N000030	0.1571	524						0	0.591	1.454	7.297	4.112	6.215	6.746	1.322	0.349	0.28	0	0.511	0.512	3.352	3.274	3.703	6.655	2.48	5.103	41.54	3.57	6.079	9.747	3.077	8.542	3.939	6.235
LBV_8089_contig	0.641617	0.475549	0.189731	0.819942		14313	44.97	0												0.163	3.974	2.122	1.67	2.727	1.335	0.389	0.746	0.298	0.4	0	0	0.17	0	0	0	0.936	1.52	0.769	0.721	1.234	0.368	2.761	0.548	0.917	0.459	0
LBV_8088_contig		1	1	1		14313	43.06	0												0.246	0.185	0	0	0	0	0.891	4.054	1.689	5.765	1.595	0.283	0.433	0	0	0	0	0	0	0	0	0	0	0	0	0	0
LBV_8087_contig			1			14313	68.2	0	NC_028809	0.1586	897	TARA_ERS488613_N000318	0.39	306	RefSeq	RVG	Pseudomonas phage PaMx74	Others	1175663	0	0	0	0	0	0	0	0	9.123	1.51	0.248	0	0	0	0	0	0	0	0	0	0	0	0	0	0	0	0
LBV_8092_contig	0.606586	0.494913	0.736036	0.742901		14312	33.79	0												0	0	0	0.305	0.745	0.789	0.322	1.516	0.452	10.092	1.619	2.046	4.678	1.198	1.055	0.737	0.211	0.47	0.621	0.285	1.775	0.849	1.195	1.12	0.535	0	0
LBV_8090_contig	0.464435	0.826526	0.226503	1		14312	39.08	0												0.409	0.789	0.491	0.228	0.438	1.43	1.317	7.411	1.037	0.788	0	0.327	0.556	0	0	0	0.304	0.464	0.63	0	1.502	5.073	0.945	1.611	0	0	0.096
LBV_8091_contig	0.493828	0.359453	0.259994	0.372813		14312	41.77	0												8.142	3.832	5.011	2.692	4.069	4.733	2.483	2.165	0.508	0.221	0	0.827	2.115	2.657	3.857	3.155	2.691	4.239	5.15	3.8	7.767	6.027	9.702	6.863	5.698	7.116	4.649
LBV_8093_contig	0.513113	0.541567	0.472788	0.672403		14311	49.06	0												10.556	11.714	13.829	10.002	10.463	8.791	6.047	14.581	10.768	2.745	1.905	2.721	4.907	15.862	5.509	5.227	9.922	9.497	8.169	2.448	14.286	3.731	6.302	3.069	2.552	2.873	2.845
LBV_8094_contig		0.983948	0.845535	0.278689		14311	52.29	0				TARA_ERS490204_N000123	0.2281	112						0	0	0	0	0	0	5.705	5.758	1.854	0.352	0	0	0.17	0	0	0	0	0	0	0	0.187	0	0	0.403	0.44	0	0.127
LBV_8095_contig	0.390698	0.211365	0	0.0503838		14310	38.61	0												0	0	0.256	0.488	0.184	0.364	0.246	0	0	0	0	0	0	2.309	1.22	1.968	0.371	0.677	0.621	1.382	0.273	0.487	0.436	0.242	0.645	0.992	1.061
LBV_8097_contig	0.180507	0.0714182	0	0.0699923	Deltaproteobacteria	14309	67.45	0												0	0	0	0.933	1.921	0.988	0	0	0	0	0	0	0.181	0	0	0	0.726	12.231	3.363	2.584	6.899	1.533	4.736	3.714	0.946	1.459	0.525
LBV_8096_contig	0.412225	0.186327	0.0169602	0.112323		14309	46.8	0												0.749	2.909	7.024	9.36	8.754	7.431	4.588	1.022	0.277	0.137	0.48	1.959	2.92	21.915	16.96	24.718	11.805	14.023	12.951	31.834	12.164	28.641	17.379	27.296	28.614	46.766	52.457
LBV_8098_contig	0.527808	0.824116	0.166435	0.358522		14308	51.82	0												2.963	1.455	1.527	1.166	0.789	8.567	16.428	21.364	3.056	0.209	0	0.61	2.092	26.756	5.811	3.108	0.776	0.973	3.632	1.983	4.279	1.474	2.197	0.765	0.932	0.319	0.33
LBV_8100_contig			1	1		14308	61.6	0												0	0	0	0	0	0	0	0	0	0	1.185	4.398	2.877	0	0	0	0	0	0	0	0	0	0	0	0	0	0
LBV_8099_contig	0.460784	0.294772	0.169254	0.25113		14308	39.01	0				TARA_ERS490026_N000016	0.2296	112						0	0.419	0.93	1.188	0.833	0.737	0.351	0.316	0.401	0.37	0.232	0.435	0.55	1.533	1.912	2.224	1.063	1.302	0.852	1.698	0.809	1.593	0.742	1.055	1.328	1.496	1.878
LBV_8101_contig		1	1	0.754697		14307	52.28	0				TARA_ERS490452_N000119	0.3108	102						0	0	0	0	0	0	0	15.063	23.981	2.328	0.612	0.512	0.211	0	0	0	0	0	0	0	0	0	0	0	0.235	0	0
LBV_8102_contig	0.466261	0.436907	0.616798	0.672125		14305	37.17	0												13.254	26.889	25.232	31.424	20.144	21.579	20.565	8.348	22.063	34.345	17.293	38.918	21.802	9.588	10.158	10.879	31.178	27.853	26.455	26.584	12.036	24.482	14.231	5.722	18.754	15.255	17.366
LBV_8103_contig	0.600613	0.602207	0.98607	1	Cyanobacteria	14303	58.2	0	NC_016164	0.3346	1074				RefSeq	RVG		Others	909297	86.033	11.597	5.06	3.193	2.878	2.464	0.266	0.381	0.462	8.713	46.293	8.103	9.679	0.837	0	0	2.516	1.521	1.149	0	0.906	0	0.807	0.355	0	0	0
LBV_8104_contig	0.635038	0.404502	0.41036	0.869854	Gammaproteobacteria	14303	39.6	0	NC_025447	0.1619	400				RefSeq	RVG	Escherichia phage 121Q	Others	1555202	1.256	2.589	1.744	1.533	2.255	1.492	0.161	1.168	0.514	0.86	0	0	0.252	0	0.686	0	1.081	1.096	1.288	0.406	2.459	0.579	1.354	1.846	0	0	0
LBV_8106_contig	0.633252	0.93859	1	1	Actinobacteria	14302	43.84	0												0.251	5.383	2.806	1.872	1.773	1.31	0.465	1.939	4.439	1.147	1.077	1.296	4.878	0	0	0	1.866	0.245	0	0	0.243	0	0	0	0	0	0
LBV_8105_contig	0.776233	0.491285	1	1		14302	24.9	0												0	2.485	2.891	1.155	8.898	2.36	0.797	0	0	0.424	0	0	0.158	0	0	0	1.131	1.767	2.085	0	1.184	0	0	0	0	0	0
LBV_8107_contig			1	1	Actinobacteria	14300	47.45	0												0	0.629	0.426	0	0	0	0	0	0.478	2.294	0.822	0	0	0	0	0	0	0	0	0	0	0	0	0	0	0	0
LBV_8108_contig	0.594966	0.436571	1	1	Cyanobacteria	14299	56.06	0				AP013533	0.186	234						56.257	5.297	2.118	0.922	0.851	0.382	0	0	0	0	0.915	2.898	2.659	0	0	0	0.633	0.574	0.306	0	0.187	0	0	0	0	0	0
LBV_8109_contig	0.709187	0.399824	0.0668531	0.462958		14299	46.56	0												0	1.659	1.803	1.283	2.87	2.594	1.508	2.695	0.329	0.627	0	0	0.225	0.462	0.501	0.274	0.878	0.825	1.316	4.074	4.813	0.705	7.058	5.119	2.753	0.749	0
LBV_8110_contig	0.440796	0.364394	0.128482	0.115153		14298	51.5	0												0.647	0.956	4.124	4.128	6.504	5.258	2.419	2.987	1.547	0.681	0.566	0.196	1.4	6.739	22.473	23.414	2.711	10.777	7.342	2.932	8.327	9.129	4.554	2.919	2.195	3.217	3.295
LBV_8111_contig	0.593754	0.801562	0.996851	1		14297	39.81	0												41.957	7.038	3.351	2.667	1.554	1.475	0.863	1.972	22.039	7.629	4.992	1.362	2.015	0	0	0	2.449	0.439	0.566	0	0.501	0	0	0.242	0	0	0
LBV_8112_contig	0.716814	0.804915	0.870635	0.929742		14297	39.34	0												0.163	0	0	0.133	0.272	0.798	0	1.331	0.935	10.198	0.946	1.689	6.37	0.449	0	0	0.16	0	0	0	0.516	0	1.039	0.331	0.609	0	0
LBV_8113_contig			1	1	Cyanobacteria	14295	43.74	0	NC_020851	0.2538	386	OBV_N00002	0.1921	386	RefSeq	RVG		Others	754042	15.116	0	0	0	0	0	0	0	0	0.185	23.57	1.842	1.377	0	0	0	0	0	0	0	0	0	0	0	0	0	0
LBV_8114_contig	0.471689	0.265109	0.0674451	0.236399		14295	42.35	0												0.335	0.29	0.912	0.283	0.65	0.851	0	0	0	0	0	0	0.51	1.91	1.722	2.019	0.439	0.606	0.695	0.677	0.987	0.87	1.15	0.702	0.529	1.26	0.851
LBV_8115_contig			1	1	Cyanobacteria	14294	65.59	0	NC_016164	0.2388	1074				RefSeq	RVG		Others	909297	3.268	0	0	0	0	0	0	0	0	11.664	3.133	0.36	0.29	0	0	0	0	0	0	0	0	0	0	0	0	0	0
LBV_8117_contig	0.656845	0.32479	0.226841	0.710185		14294	30.15	0												0.764	0	0.315	0.545	2.353	1.432	0	0	0	0	0	0	1.986	0	0.432	0	0.346	1.168	1.484	0.541	0.952	1.061	0.946	0.597	0.507	0	0
LBV_8116_contig	0.429075	0.286316	0	0.0921813		14294	52.15	0				TARA_ERS490204_N000123	0.1923	112						0	0.296	0.846	1.195	0.632	0.738	0.417	0	0	0	0	0	0.261	1.34	2.346	3.068	1.199	1.232	0.788	1.083	1.008	3.195	1.327	3.161	2.731	5.672	6.431
LBV_8118_contig	0.528044	0.649505	0.307135	0.611826	Actinobacteria	14293	42.07	0												4.088	21.18	22.905	12.132	15.481	14.314	8.711	34.792	14.652	2.384	1.326	1.46	2.982	36.494	14.18	12.358	10.39	14.29	13.605	3.655	13.94	4.5	5.4	4.251	2.203	2.047	1.687
LBV_8120_contig	0.619455	0.885221	0.919839	1	Cyanobacteria	14292	46.69	0	NC_015283	0.2121	386	TARA_ERS488499_N000029	0.2121	388	RefSeq	RVG		Others	444862	0	0	0.295	0.661	0.861	0.903	0	9.046	4.072	3.353	0.814	0	0.188	0	0	0	0.27	0.665	0.733	0	0.557	0	0	0.718	0	0	0
LBV_8119_contig	0.6253	0.562852	0	1		14292	39.54	0												0	0.37	0.446	0.578	0.465	0.365	0	0.235	0	0	0	0	0	0	0	0	0.625	0	0	0	0.466	0	1.188	0.718	0	0	0
LBV_8121_contig	0.618884	0.452055	0.932269	0.90794		14291	38.44	0	NC_028955	0.3861	386				RefSeq	RVG		Others	1542477	17.565	5.757	4.618	3.969	3.759	1.988	0.465	1.21	0.288	26.543	18.768	4.284	5.066	0.818	1.262	0.738	2.256	2.503	2.106	0.617	1.717	0.586	1.346	1.839	0	0	0
LBV_8124_contig	0.492356	0.809481	0.901743	0.918675	Actinobacteria	14290	48.99	0												5.579	1.623	1.725	1.101	0.799	0.712	1.319	5.124	4.669	3.784	3.506	1.875	3.012	0.583	0.22	0	1.081	0.878	0.686	0	0.998	0.389	0.455	0.484	0.338	0.171	0.333
LBV_8122_contig	0.449498	0.296444	0.151857	0.346138		14290	41.48	0				TARA_ERS490346_N000179	0.1695	112						1.602	6.523	6.705	7.804	5.191	3.594	2.876	1.933	2.623	1.524	0.721	1.308	1.782	4.491	5.558	7.138	8.61	7.305	5.213	9.868	4.862	14.709	7.61	9.326	8.821	9.308	10.449
LBV_8123_contig	0.461479	0.363906	0.429364	0.501877		14290	43.72	0				TARA_ERS490026_N000016	0.2968	112						7.074	8.411	7.696	7.282	5.279	3.846	2.98	1.998	3.425	2.72	2.412	3.793	2.031	2.862	3.088	3.752	8.128	6.53	5.12	6.754	3.55	9.628	5.049	3.235	7.073	7.854	9.428
LBV_8127_contig	0.553868	0.537208	0.901286	0.834653		14289	39.51	0												8.867	3.129	2.329	2.09	2.249	0.946	0.389	1.105	0	17.036	5.569	1.243	1.204	0.784	1.139	0.427	2.417	1.078	0.891	0	1.211	0.428	1.049	1.186	0	0	0
LBV_8125_contig	0.576299	0.356834	0.0377099	0.088828		14289	49.81	0												0	0	0	0.662	3.496	6.408	2.42	3.866	0.437	0.221	0	0	0.551	0	0	0	0.456	2.601	6.586	8.139	8.155	2.821	9.783	4.187	3.746	1.906	0.852
LBV_8126_contig	0.612198	0.907908	0.615231	0.594269		14289	30.35	0												0.601	0.346	0.348	0.317	0.747	1.519	2.791	26.193	2.309	2.026	0	0	0.343	0	0	0	0.313	0.361	1.058	0	2.036	0.672	0.882	1.533	0.411	0.297	0.169
LBV_8128_contig	0	0	0	0		14287	37.89	0												0	0	0	0	0	0	0	0	0	0	0	0	0	0.885	0.727	0.275	0	0.116	0	0	1.596	5.003	2.265	4.147	0.566	0.475	0.253
LBV_8129_contig	0.608335	0.876281	0.852549	1		14287	43.52	0	JF974298	0.2088	70	TARA_ERS490026_N000220	0.2628	69	CAMERA	RVG			889949	0.279	11.042	3.977	4.576	5.262	7.92	6.18	18.382	6.974	1.07	0.24	0	0.557	0	0	0	3.862	2.472	2.96	0	1.626	0	0.835	0.646	0	0	0
LBV_8130_contig	0.389937	0.242766	0	0		14286	31.05	0												0	0	0	0.395	0.597	0.834	0.693	0	0	0	0	0	0	1.086	1.078	0.824	0.642	0.91	0.872	3.521	0.37	0.771	1.142	0.307	1.631	0.794	0.841
LBV_8131_contig	0.400856	0.233793	0.047281	0.139453		14285	49.42	0												0.899	0.673	2.231	0.945	2.522	2.041	0.864	0.788	0	0	0	0.294	0.501	5.237	6.734	6.97	1.445	3.737	4.009	4.244	3.85	6.849	3.342	2.687	4.07	5.052	4.296
LBV_8132_contig	0.516698	0.952895	1	1		14284	42.06	0												1.463	1.796	1.378	0.823	0.554	0.66	0.95	11.903	19.317	3.259	1.435	0.403	0.428	0	0	0	0.778	0.51	0.455	0	0.213	0	0	0	0	0	0
LBV_8133_contig	0.601733	0.487827	0.928975	0.943146	Cyanobacteria	14281	37.18	0	NC_015279	0.4732	386	OBV_N00002	0.4117	386	RefSeq	RVG		Others	444860	7.358	2.6	1.549	1.563	1.353	1.147	0	0.496	0	10.945	11.649	3.218	2.885	0.362	0.618	0	0.955	0.975	0.808	0	0.917	0.303	0.882	0.743	0	0	0
LBV_8134_contig	0.428857	0.619922	0.510657	0.352332		14279	34.42	0												0.522	0.809	0.978	1.001	1.573	2.016	1.539	7.859	1.112	3.637	0	0.316	0.481	0	0	0	1.852	1.576	2.042	3.628	1.328	2.394	1.551	1.106	2.367	2.383	2.025
LBV_8135_contig				1		14279	46.03	0												0	0	0	0	0	0	0	0	0	0	0	0.96	5.199	0	0	0	0	0	0	0	0	0	0	0	0	0	0
LBV_8136_contig	1	0	0	0	Cyanobacteria	14278	34.91	0	NC_006883	0.2113	386	TARA_ERS488499_N000029	0.1946	388	RefSeq	RVG		Myoviridae	268746	0	0	0	0	0.686	0	0	0	0	0	0	0	0	0	0	0	0	0	0	1.144	0.826	0	18.931	1.663	4.558	3.236	0
LBV_8137_contig	0.419684	0.639852	0.130523	0.489546		14277	50.87	0												0.224	1.279	1.32	1.497	0.844	1.156	1.776	0.536	0.16	0	0	0	0	0.879	0.625	0.769	1.894	1.343	0.78	0.949	0.223	0.871	0.808	0	0.522	0.794	0.659
LBV_8138_contig	0.293773	0	0	0.0825478		14277	57.49	0												0	0	0.289	0.401	0	0	0	0	0	0	0	0	0	0	0.453	1.087	0.609	0.355	0.251	0	0.248	0.534	0.39	2.188	0.529	1.143	0.592
LBV_8140_contig	0.489583	0.406435	1	0.869657		14275	46.41	0												4.391	0.513	0.545	0.462	0.29	0	0	0.48	0.273	0.281	0.73	0	0.59	0	0.247	0	0.228	0.556	0.306	0	0.395	0	0	0	0	0	0
LBV_8139_contig	0.43779	0.435441	0.92175	0.927213		14275	47	0	KJ410740	0.4734	238	TARA_ERS488929_N000037	0.5059	238	EBI	RVG			1468179	23.076	9.841	4.991	5.008	1.776	1.816	0.722	0.423	0.293	4.733	18.168	36.959	9.049	0.812	0.46	0.873	5.405	3.307	1.811	1.551	0.477	1.61	0.957	0.549	2.463	0.98	0.967
LBV_8141_contig			1			14273	28.35	0												0	0	0	0	0	0	0	0	0	7.026	0	0	0	0	0	0	0	0	0	0	0	0	0	0	0	0	0
LBV_8143_contig			1	1		14272	50.88	0												0	0	0	0	0	0	0	0	3.64	3.25	2.703	1.692	0.22	0	0	0	0	0	0	0	0	0	0	0	0	0	0
LBV_8142_contig	0.439525	0.472252	0.556688	0.934194		14272	46.79	0												3.059	4.844	3.12	1.486	2.366	1.617	1.074	0.398	0	0	0	0	0	0	0	0	1.785	3.127	2.229	0.437	0.786	1.161	0.855	0.42	0.346	0.215	0.172
LBV_8144_contig	0.401358	0.276361	0.00867286	0.111274		14270	60.37	0												0.191	2.299	12.174	16.26	10.035	7.668	3.792	1.228	0.335	0	0	0.982	1.194	9.41	51.135	49.034	16.203	23.017	13.06	8.346	11.817	13.568	9.452	27.693	11.503	21.301	30.002
LBV_8145_contig	0.468477	0.220792	0.0893058	0.124347		14270	47.87	0												0.714	0.754	1.104	0.763	0.686	0.609	0.266	0	0	0	0	0	0	5.356	6.349	5.847	0.423	1.221	0.817	1.13	1.141	0.884	0.734	0.307	0.39	0.498	0.482
LBV_8146_contig			1	1		14270	53.94	0												0	0.303	0	0	0	0	0	0	0	0	1.942	0.458	1.397	0	0	0	0	0	0	0	0	0	0	0	0	0	0.183
LBV_8148_contig	0.455043	0.417316	0.31498	0.750902		14269	49.25	0												2.999	9.048	9.547	4.175	6.21	4.852	2.823	2.977	1.087	0.7	1.484	3.613	4.434	3.141	1.986	1.204	5.432	7.005	5.611	3.465	5.797	3.095	4.378	3.022	3.487	2.161	1.729
LBV_8147_contig	0.455315	0.487173	0.0407671	0.134955		14269	49.26	0				TARA_ERS490346_N000227	0.2845	116						0	0.698	2.378	8.4	10.863	24.633	36.567	2.586	0.819	0.144	0	0.415	0.537	1.893	2.522	3.611	12.142	10.902	25.064	37.663	4.418	7.451	7.975	5.34	8.827	10.859	5.493
LBV_8149_contig	0.57507	0.456148	0.425022	0.899612		14268	39.19	0												0.606	3.906	2.786	2.132	4.073	2.861	0.58	2.717	1.154	1.91	0.59	0	0.719	0	0.371	0	2.149	2.436	3.019	0.874	3.449	0.99	2.082	2.691	0.456	0	0
LBV_8150_contig	0.660834	0.358957	0.871015	0.956281		14267	42.71	0												2.15	0.958	0.789	0.312	1.161	0	0	0.537	0.294	4.586	1.958	2.446	2.894	0	0	0	0.381	0.375	0.502	0	0.457	0.185	0.79	0.356	0.324	0	0
LBV_8151_contig	0.438294	0.597479	0.332917	0.262696		14266	48.84	0				TARA_ERS488518_N000176	0.2196	112						1.413	4.858	9.352	10.796	8.762	7.697	24.101	19.67	21.052	6.825	3.512	5.973	5.313	15.455	16.44	17.728	12.771	12.294	8.846	15.159	10.669	25.269	11.686	13.317	17.355	20.036	24.376
LBV_8152_contig	0.489237		0.9938	1	Cyanobacteria	14265	54.09	0	NC_020857	0.195	234	AP013533	0.264	234	RefSeq	RVG			889954	40.945	1.749	1.15	0.284	0.466	0	0	0	0	0	21.406	1.66	1.967	0.389	0	0	0.415	0.368	0	0	0	0	0	0	0	0	0
LBV_8153_contig	0.452814	0.3319	0	0.0942995		14264	42.85	0												0	0.729	1.952	1.604	2.129	1.235	0	0	0	0	0	0	0.156	1.9	15.357	10.671	1.854	2.657	1.375	0	1.111	1.499	0.995	2.441	0.67	0.55	0.53
LBV_8154_contig	0.525804	0.594584	0.888716	0.703839		14264	46.01	0												0.205	0.167	0.329	0.245	0.458	0	1.635	1.351	16.377	10.419	5.486	4.86	6.232	1.766	1.389	1.699	0	0.634	0.613	0.799	0.624	1.182	0.716	0.404	1.023	0.765	0.558
LBV_8155_contig	0.589532	0.204301	0	0.167174		14264	61.3	0												0	0.457	0.861	1.008	1.346	0	0.304	0	0	0	0	0	0	2.76	2.97	2.744	0.753	0.886	0.864	0	0.32	0.541	0	0.194	0.324	0.528	0.684
LBV_8156_contig	0.572327	0.00674164	0.004079	0.0578889		14262	50.62	0												0.285	0.223	0.572	0.579	0.695	0.244	0	0	0	0	0	0	0.655	3.922	7.315	4.01	0.364	0.588	0.446	2.894	32.609	17.57	33.18	14.913	8.684	3.589	1.067
LBV_8157_circular	1	0	0	0		14261	33.04	1												0	0	0	0	0.361	0	0	0	0	0	0	0	0	0	0.55	1.192	0	0	0	2.532	0	0.409	2.409	0.582	9.472	3.775	5.757
LBV_8158_contig	0.315439	0.167656	0	0		14261	49.06	0												0	0	0	0.485	0.414	0.339	0	0	0	0	0	0	0	1.081	2.207	1.039	0.406	1.545	0.734	0	0.949	1.07	0.558	0.873	0.272	0	0.091
LBV_8159_contig	0.482028	0.672652	0.8343	0.827373		14258	41.31	0												3.174	3.433	3.235	1.482	2.702	2.088	1.37	5.795	16.332	3.912	3.902	3.529	6.693	2.627	1.609	1.058	1.922	2.574	2.473	0.543	1.487	0.687	1.312	0.8	0.53	0.327	0.185
LBV_8160_contig			1			14258	27.55	0												0	0	0	0	0	0	0	0	0	5.565	0	0	0	0	0	0	0	0	0	0	0	0	0	0	0	0	0
LBV_8161_contig		1	0.93059	1		14256	33.78	0												0	0	0	0	0	0	0	0.773	0.294	5.302	0.397	1.027	1.278	0	0	0	0	0	0	0	0	0	0.447	0	0	0	0
LBV_8162_contig	0.539643	0.634441	0.805554	0.955927		14255	41.97	0												6.629	18.589	15.265	7.684	9.958	9.931	5.461	11.219	19.903	7.046	6.251	3.923	15.927	1.848	0.667	0.471	7.818	7.232	7.923	1.252	6.158	1.024	3.07	3.672	0.795	0.543	0.3
LBV_8163_contig				1		14255	58.67	0												0	0.198	0	0	0	0	0	0	0	0	0	0	6.583	0	0	0	0	0	0	0	0	0	0	0	0	0	0
LBV_8164_contig	1		0.967824	0.877262		14254	57.69	0												2.26	0.229	0.164	0.095	0	0	0	0	0	3.499	0.708	0.721	1.116	0.215	0	0.312	0	0	0	0	0	0	0	0	0	0	0
LBV_8165_contig		1	1	1		14254	44.35	0				TARA_ERS490142_N000494	0.1583	48						0	0	0	0	0	0	0	10.381	4.227	5.393	1.843	0.426	0.444	0	0	0	0	0	0	0	0	0	0	0	0	0	0
LBV_8166_contig	0.390787	0.811101	0.859416	0.891124	Actinobacteria	14253	51.88	0												1.578	0.792	0.52	0.385	0.37	0.958	0.561	3.99	3.65	1.079	0.607	1.508	1.698	0	0	0	0.627	0.55	0.521	0	0.762	0.436	0.363	0.332	0.552	0	0.133
LBV_8167_contig	0.431185	0.246602	0	0.0669656		14253	46.74	0				TARA_ERS490142_N000228	0.1764	116						0	0	0.224	0.295	0.247	0.27	0.238	0	0	0	0	0	0	0.43	0	0.869	0.398	0.317	0.326	0.784	0.442	0.892	0.437	0.461	0.869	1.383	1.389
LBV_8169_contig			1			14252	66.29	0												0	0	0	0	0	0	0	0	0	18.171	2.061	0	0	0	0	0	0	0	0	0	0	0	0	0	0	0	0
LBV_8170_contig	0.571629		1	1	Actinobacteria	14252	48.89	0												1.714	1.349	0.651	0.407	0	0	0	0	1.743	0	0	0	0	0	0	0	0.305	0	0	0	0	0	0	0	0	0	0
LBV_8168_contig	0.654662	1	0.954843	1		14252	63.49	0												14.199	15.963	4.078	1.689	1.365	0.54	0	0	1.619	1.055	0.614	0	27.976	0.827	0	0	1.178	0.433	0	0	0	0	0	0	0	0	0
LBV_8171_contig	1		0.970668	1		14251	53.06	0				TARA_ERS490120_N000496	0.2296	251						18.501	0.687	0.204	0.29	0	0	0	0	0.18	0	7.793	1.334	0.84	0.8	0	0	0	0	0	0	0	0	0	0	0	0	0
LBV_8172_contig		1		0.42641	Bacteroidetes	14250	43.94	0												0	0	0	0	0	0	4.692	3.412	0	0	0	0.514	0.106	0	0	0	0	0	0	0	0	0	0	0	0.611	0.223	0.272
LBV_8173_contig	0.401143	0.259448	0	0		14249	39.78	0												0	0	0	0.323	0.379	0.714	0	0	0	0	0	0	0	1.21	1.693	0.967	0	1.048	0.633	0.272	1.133	0.515	0.959	0.437	0.678	0.521	0.402
LBV_8174_contig	0.657084	0.285467	0.118023	0.705941	Acidobacteria	14248	37.82	0												0.406	0.371	0.441	0.217	1.383	0.74	0.248	0	0	0	0	0	2.004	0.901	0.365	0.808	0	0.835	1.061	0	1.412	0.826	0.838	0.469	0	0	0
LBV_8175_contig	0.331413	0.104379	0	0	Bacteroidetes	14247	41.22	0												0	0	0	0.513	0.81	0.348	0	0	0	0	0	0	0	0.565	1.191	1.138	0.339	2.33	0.707	1.222	1.057	1.798	1.108	1.4	1.643	1.666	1.839
LBV_8177_contig	0.616663	0.338728	0.986341	0.962147	Cyanobacteria	14245	38.69	0	NC_020851	0.2367	386	OBV_N00002	0.1547	386	RefSeq	RVG		Others	754042	14.248	3.027	1.533	0.998	1.859	0.366	0	0.513	0	0.935	2.365	1.662	2.166	0	0.33	0	0.805	0.971	0.735	0	0.981	0	0	0.243	0	0	0
LBV_8178_contig	0.661745		0	1		14245	38.56	0												0	0	0	0	0.493	0	0	0	0	0	0	0.405	10.7	0	0	0	0	0.252	0	0	0	0.324	0	0	0	0	0
LBV_8176_contig		1	1	1	Bacteroidetes	14245	36.76	0												0	0	0	0	0	0	0	0.896	1.279	0	0	0	1.743	0	0	0	0	0	0	0	0	0	0	0	0	0	0
LBV_8179_contig	0.526459	0.331971	0.0203314	0.123026		14244	37.3	0												0	0.396	1.244	1.333	3.313	2.709	0.847	0.668	0.227	0	0	0	0.541	0.995	3.146	4.327	1.305	2.874	3.527	2.234	2.739	4.634	2.598	2.711	2.977	5.097	3.734
LBV_8180_contig	0.714885	0	1	0.897304		14241	29.2	0												0.715	0	0	0.268	0.414	0	0	0	8.535	9.075	0.988	1.674	1.288	0	0	0	0	0.272	0	0.423	0	0	0	0	0.339	0	0.167
LBV_8181_contig	0.790104	0.294476	0	0.612027		14235	32.6	0												0	0	0	1.864	2.16	0.601	0.172	0	0	0	0	0	1.262	0	0	0	1.069	0	0.494	0.921	0.437	0	0.969	0.243	0.391	0.409	0.152
LBV_8182_contig	1	0.751453	0.739506	0.199758		14232	30.04	0												0	0	0	0	0.335	0.663	3.364	6.189	1.952	1.818	0	0.427	0.565	0	0	0	0	0	0.419	2.96	0	0.351	0.54	0.437	1.718	2.256	1.145
LBV_8183_contig	0.788296	0.448839	0.185035	1		14232	36.09	0												0	0.235	0	0.246	0.67	0	0	0.522	0	0.366	0	0	0.388	0	0	0	0.246	0	0	0	0.641	0	0.932	0.68	0	0	0
LBV_8184_contig	0.528463	0.339346	0.052799	0.179948		14230	47.07	0												0.697	0.7	1.225	0.921	1.799	1.229	0.925	0.856	0	0	0	0	0.297	7.565	5.244	2.984	0.95	1.477	2.003	1.329	2.528	1.224	2.516	1.199	0.922	0.976	0.238
LBV_8185_contig	0.246599	0.340278	1	1		14230	42.21	0												0.65	0.669	0.586	0.29	0	0.392	0	0	0	5.06	0.623	2.08	2.157	0	0	0	0.543	0.343	0.428	0.332	0	0	0	0	0	0	0.065
LBV_8186_contig	0.53077	0.460286	0.197478	0.416667	Actinobacteria	14226	49.6	0												0.346	3.422	2.814	1.792	3.564	13.884	10.411	4.332	4.179	1.411	0.421	1.161	1.198	0.337	0	0	1.494	3.241	12.98	10.321	10.266	11.485	8.493	5.519	7.511	4.522	4.599
LBV_8187_contig	1		1	1		14226	38.32	0	JF974298	0.1573	70	TARA_ERS490026_N000220	0.1961	69	CAMERA	RVG			889949	0.561	0	0	0.212	0	0	0	0	2.02	0.714	1.363	1.708	18.293	0	0	0	0	0	0	0	0	0	0	0	0	0	0
LBV_8188_contig	0.453195	0.382213	0.134578	0.915062		14225	55.3	0												0.248	54.831	33.507	36.459	19.719	14.914	8.41	5.303	3.048	0.606	0.436	67.487	33.451	0	0.503	0.601	35.377	32.405	25.365	12.588	8.318	15.438	6.396	6.062	8.389	8.076	8.477
LBV_8189_contig	0.510251	0.40881	0.969892	0.949386	Actinobacteria	14224	63.65	0												46.991	12.102	4.126	2.72	1.685	0.846	0.277	0	0	0	2.361	2.803	21.466	1.131	0.986	0.49	2.445	1.783	0.885	0.393	0.346	0	0.401	0	0.325	0.358	0.12
LBV_8190_contig	0.607089	0.767964	0.993701	1		14222	43	0												32.885	23.555	11.2	6.54	4.421	2.294	0.954	1.134	0.775	57.433	48.988	5.805	4.272	0.337	0	0	6.18	0.914	0.708	0	0.616	0	0	0.551	0	0	0
LBV_8191_contig	0.586412	0.518162	0.182847	0.349418		14221	51.35	0												4.745	3.764	9.302	10.954	26.282	61.794	23.796	20.924	14.246	3.622	3.772	3.779	5.986	53.402	19.767	10.624	11.148	15.114	41.833	8.027	49.187	6.569	24.611	33.334	6.938	5.18	3.159
LBV_8192_contig		0.996482	0.983372	1	Actinobacteria	14221	50.11	0				AP013467	0.2124	74						0	0	0	0	0	0	32.532	118.712	36.3	11.514	4.17	1.906	1.357	0	0	0	0	0	0	0	0.534	0	0.522	0.357	0	0	0
LBV_8193_contig	0.576867	0.699099	1	1		14220	61.27	0												0.295	0	0.283	1.849	2.515	1.518	0.439	0.759	0.61	0.27	2.12	3.33	3.195	0	0	0	1.554	1.647	0.904	0	0.265	0	0	0	0	0	0
LBV_8194_contig	0.69712	0.448505	0.0757755	0.593171		14220	52.64	0												0	0.484	0.508	0.737	1.659	1.047	0.448	0.8	0.32	0	0	0	0.224	0	0	0	0.62	0.421	0.475	0.907	1.44	0	3.068	0.835	0.834	0	0
LBV_8195_contig	0.460831	0.290412	0.0128746	0.0933203	Actinobacteria	14219	52.73	0												3.885	9.104	36.409	119.629	328.293	323.465	222.28	86.539	10.915	3.322	3.134	17.506	46.859	47.59	60.311	48.964	134.214	389.851	439.389	576.946	528.58	861.799	407.856	312.506	468.693	489.583	449.155
LBV_8196_contig	0.482351	0.306562	0.39316	0.447616		14217	47.96	0												22.515	8.95	10.399	4.928	9.366	6.475	3.558	5.983	1.411	0.955	0.639	0.975	1.726	1.381	1.428	2.404	3.185	12.155	11.235	8.785	16.208	20.752	12.911	4.346	10.542	12.837	11.068
LBV_8197_contig	0.820801	0.753271	0.71892	1	Actinobacteria	14215	44.66	0												0	0	0.481	0.447	1.889	4.155	0.859	6.041	3.913	1.118	0	0	0	0	0	0	0.51	0	0.364	1.134	2.123	0	1.521	0.446	0	0	0
LBV_8198_contig	0.522002	0.47656	0.426985	0.737157		14214	42.24	0												0.946	2.184	3.107	1.939	2.64	2.732	1.708	2.564	2.967	1.37	1.021	1.874	5.907	2.655	1.952	0.994	1.631	2.562	3.003	0.892	3.798	0.61	2.827	2.368	1.469	0.246	0.372
LBV_8199_contig	0.468341		0.993843	0.81758		14213	38.93	0	KJ410740	0.3208	238	TARA_ERS488929_N000037	0.3476	238	EBI	RVG			1468179	0	0	0.224	0.173	0.256	0	0	0	152.478	66.616	21.398	5.283	3.636	0.916	0.897	0.589	0.221	0.266	0	0	0	0.258	0	0.316	0.554	0	0.128
LBV_8200_contig			1	0.925311	Bacteroidetes	14212	40.47	0												1.723	0	0	0	0	0	0	0	0	0.27	2.737	2.817	0.751	0	0	0	0	0	0	0	0	0	0	0	0.288	0	0
LBV_8202_contig		0.98813	1	1	Bacteroidetes	14210	39.28	0												0	0	0	0	0	5.265	2.128	13.418	0.315	0	0	0.691	3.395	0	0	0	0	0	0	0	0.25	0	0	0	0	0	0
LBV_8201_contig	0.422581	0.211195	0.0230167	0.126446		14210	56.43	0												0.398	2.762	4.895	6.479	10.775	17.34	4.534	5.219	2.477	0.709	0.952	2.214	2.172	4.685	8.494	6.577	6.347	17.229	32.07	19.636	49.485	106.51	27.15	54.193	23.975	44.153	55.366
LBV_8203_contig	0.514532	0.472022	0.885525	0.971875	Actinobacteria	14209	59.67	0												23.038	20.17	9.607	5.551	4.434	3.257	1.451	0.792	0.29	0	8.674	5.251	9.48	0.613	0	0	6.059	3.362	3.107	1.135	1.91	0.524	1.288	1.712	0.975	0.313	0.27
LBV_8204_contig		0	0	0		14209	36.25	0												0	0	0	0	0	0	0	0	0	0	0	0	0	0	0	0	0	0	0	0	3.494	0.258	8.783	1.598	1.027	0	0
LBV_8205_contig	0.410787	0.886594	0.187649	0.279706		14208	47.87	0												0	0.459	1.095	1.314	0.91	1.493	19.283	15.233	1.526	0.403	0.359	1.228	1.627	2.326	2.905	3.197	1.827	1.363	0.737	1.755	2.114	1.783	2.632	3.164	3.044	2.208	1.972
LBV_8206_contig	0.500363	0.523152	0.981405	0.9495		14207	47.91	0				TARA_ERS490120_N000131	0.2153	240						12.389	4.928	3.491	2.55	1.59	1.24	0.544	0.261	0.352	26.081	29.263	29.428	10.549	0.708	0	0.301	2.55	1.584	1.045	0.666	0.153	0.371	0	0.211	1.758	0.515	0.327
LBV_8207_contig	0.38244	0	0	0.0413598		14206	52.98	0												0	0	0.145	0.257	0	0	0	0	0	0	0	0	0.147	0.533	0.994	1.117	0	0.415	0.392	0.303	0.932	2.413	1.102	2.548	2.15	2.507	4.603
LBV_8208_contig	0.503967	0.441538	0.146595	0.332129		14206	44.61	0												0.22	1.639	2.118	2.863	2.218	2.201	1.967	1.217	1.402	0.343	0.304	0.735	1.577	2.104	2.029	2.848	3.255	1.746	2.015	2.845	1.951	4.156	2.754	4.195	3	4.327	4.26
LBV_8209_contig				1		14206	47.82	0												0	0.739	0	0	0	0	0	0	0	0	0	5.515	0.769	0	0	0	0	0	0	0	0	0	0	0	0	0	0
LBV_8210_contig	0.445615	0.339997	0.0365841	0.111776		14205	51.44	0												0.431	0.509	1.36	0.699	2.05	2.192	1.633	0.801	0.248	0	0	0.274	0.94	3.971	6.109	6.616	0.765	2.655	2.128	3.556	3.296	6.563	4.482	2.865	4.485	7.289	5.918
LBV_8211_contig	0.58801	0.564852	0.959165	0.989578	Planctomycetes	14204	57.8	0												12.106	6.128	3.03	2.958	1.652	1.424	0.306	0.221	0.61	1.353	2.068	3.18	2.759	0	0.159	0	1.938	1.292	1.055	0	0.448	0.192	0.495	0	0	0	0.084
LBV_8212_contig	0.579354	0.411151	0.647895	0.62956		14203	51.04	0												9.849	8.444	9.188	7.164	10.851	8.596	2.607	8.302	7.518	35.457	18.495	9.717	15.92	16.09	13.648	4.205	5.568	7.512	8.26	6.493	13.182	2.546	14.66	5.463	5.01	2.597	0.841
LBV_8214_contig	0.556281		1	1		14202	49.31	0				TARA_ERS489148_N000210	0.1899	322						0	1.627	0.257	0.682	0	0	0	0	0	0.319	3.481	1.305	0.262	0	0	0	0.544	0	0	0	0	0	0	0	0	0	0
LBV_8213_contig		1	0.126748			14202	38.17	0				TARA_ERS488558_N000072	0.3493	406						0	0	0	0	0	0	0	7.028	0.58	0	0	0	0	0	0	0	0	0	0	0	0	0.656	1.457	1.883	0	0	0
LBV_8216_contig				0	Bacteroidetes	14201	35.17	0												0	0	0	0	0	0	0	0	0	0	0	0	0	0	0	0	0	0	0	0	0	0	0	0	2.239	1.873	1.308
LBV_8215_contig	0.46914	0.636918	0.989025	0.955775	Bacteroidetes	14201	52.31	0	KJ410740	0.2795	238	TARA_ERS488518_N000139	0.4557	239	EBI	RVG			1468179	21.678	5.527	3.407	2.148	0.672	0.463	0.372	0	0	1.456	18.591	20.534	8.309	0.297	0	0.282	2.211	0.98	0.476	0	0	0.166	0	0	1.197	0.269	0.149
LBV_8217_contig	0.543835	0.223819	1	1		14201	38.36	0				LDNN01000002	0.1685	463						1.157	2.391	1.116	0.453	0.707	0.218	0	0	0	0.692	4.956	2.643	1.719	0	0	0	0.408	0.565	0.756	0	0	0	0	0	0	0	0
LBV_8218_contig	0.381682	0.183755	0.0191407	0.0944663		14200	48.44	0												0.633	2.341	6.444	7.418	6.426	5.426	4.04	1.038	0.254	0.385	0.375	3.148	4.341	14.92	13.189	20.205	9.914	12.513	12.303	23.48	10.876	26.958	15.252	27.27	41.983	80.622	88.341
LBV_8219_contig	0.35546	0.198368	0.0379065	0.112934		14200	50.66	0												0.394	0.217	1.155	0.554	0.849	0.62	0.401	0	0	0	0	0.219	0.144	5.47	6.035	4.66	0.68	1.864	1.466	1.62	1.04	2.407	1.336	0.787	1.463	1.47	1.465
LBV_8220_contig	0.446001	0.296537	0.0655451	0.349291		14200	48.85	0												0.937	1.335	3.658	2.473	3.544	2.604	1.566	1.079	0.45	0	0	0.505	1.2	7.818	3.818	3.383	2.993	4.481	4.77	1.923	5.759	0.869	6.005	5.082	3.075	2.202	1.373
LBV_8221_contig			1			14200	41.14	0				TARA_ERS488448_N000021	0.1618	389						0.815	0	0	0	0	0	0	0	0.44	3.386	0.476	0	0	0	0	0	0	0	0	0	0	0	0	0	0	0	0
LBV_8222_contig	0.42914	0.227899	0.0142937	0.104765	Betaproteobacteria	14196	47.57	0				TARA_ERS491107_N000181	0.1601	909						0.661	1.155	7.324	10.788	7.214	5.13	1.299	0.253	0	0	0	0	0.749	23.972	31.71	26.911	10.164	13.783	9.403	5.618	7.617	5.605	4.653	11.353	7.46	12.774	12.112
LBV_8223_contig	0.60529	0.426487	0.219145	0.669847		14195	44.93	0												2.794	6.74	7.859	2.384	8.921	7.176	1.749	1.889	0.347	0	0	0	2.602	6.505	4.89	2.334	2.305	5.067	6.901	1.166	6.475	0.756	2.485	1.446	0.784	0.47	0.126
LBV_8224_contig	0.445608	0.425467	0.910601	0.901948		14194	46.75	0	KJ410740	0.2455	238	TARA_ERS488737_N000081	0.1838	238	EBI	RVG			1468179	23.62	9.064	6.552	6.693	2.794	1.827	1.73	0.613	0.326	5.771	19.287	34.339	14.859	1.336	0.636	1.529	7.256	4.547	2.774	1.893	0.964	1.824	0.944	0.707	3.261	1.62	1.253
LBV_8225_contig	0.336		0	0		14194	57.34	0												0	0	0	0.168	0	0	0	0	0	0	0	0	0	0.371	0.725	0.43	0.332	0	0	0	0	0.478	0	1.186	0	0.246	0.317
LBV_8226_contig			1			14193	44.26	0												0.408	0	0	0	0	0	0	0	0.368	4.796	0.211	0	0	0	0	0	0	0	0	0	0	0	0	0	0	0	0
LBV_8227_contig	0.492844	0.320155	0.850815	0.888374		14192	52.53	0												7.54	6.456	4.082	3.258	2.114	0.831	0.325	0.245	0	1.619	0.656	1.065	0.478	0	0	0.412	3.182	2.346	1.476	1.03	0.469	1.254	0.467	0	0.636	0.47	0.755
LBV_8229_contig	0.479109	0.43269	0.363836	0.534039		14191	40.1	0												1.05	1.572	1.771	2.026	1.07	1.338	0.593	0.335	0.419	0.536	0.476	0.856	0.9	1.053	0.877	1.266	1.982	1.384	0.925	1.485	0.561	1.54	1.168	0.577	0.984	1.322	1.589
LBV_8228_contig		0.806425		1	Armatimonadetes	14191	34.93	0				TARA_ERS492198_N000332	0.1819	471						0	0	0.251	0	0	10.806	4.683	0	0	0	0	0	0	0	0	0	0	0	2.643	0.682	0.393	0	0	0	0	0	0
LBV_8230_contig			1	1		14190	41.68	0												2.462	0.199	0.244	0	0	0	0	0	0	0.608	0.844	0.395	2.561	0	0	0	0	0	0	0	0	0	0	0	0	0	0
LBV_8231_contig			1	1		14189	34.36	0												3.217	0.311	0	0	0	0	0	0	0	4.984	0.625	0.911	0.428	0	0	0	0	0	0	0	0	0	0	0	0	0	0
LBV_8233_contig	0.538119	0.33675	0.0706338	0.847378	Gammaproteobacteria	14186	30.04	0												0	6.079	6.999	0.269	8.06	3.516	1.568	4.213	0.456	0.674	0	1.416	7.559	0	0	0	0.272	6.877	7.606	3.94	6.765	9.214	4.029	1.625	2.508	1.464	0.832
LBV_8232_contig	0.440707	0.594116	0.442852	0.992142		14186	47.49	0												0	0.193	0.278	0.437	0.336	1.373	0.688	0.524	0.502	0	0.672	4.733	77.5	0	0	0	0.298	0.683	1.215	0	0.551	0.677	0.402	0.398	0.326	0.329	0.094
LBV_8234_contig	0.483203	0.565255	0.0425225	0.0879705		14185	33.08	0												0.281	0.292	0.925	1.473	2.123	9.385	14.314	4.254	0.72	0.295	0	0.428	1.237	7.387	8.336	5.255	1.473	2.373	6.28	7.229	7.99	6.679	7.452	7.664	7.569	8.719	7.548
LBV_8235_contig			1	0.768196		14179	47.65	0												0	0	0	0	0	0	0	0	0	0	4.534	2.483	1.686	0	0	0	0	0	0	0	0	0	0	0	0.496	0.762	0.131
LBV_8236_contig	0.561704	0.197401	0.0279959	0.341187	Planctomycetes	14177	51.1	0												0.606	0.641	0.807	1.16	1.266	1.155	0.182	0	0	0	0	0.319	1.636	2.655	1.342	0.935	1.243	0.65	0.72	1.107	3.609	1.508	5.005	11.872	1.969	2.325	0.609
LBV_8237_contig	0.475774	0.460531	0.647742	0.936525		14176	57.55	0												3.779	21.971	11.917	7.178	4.409	4.175	1.76	1.171	0.632	0	8.413	23.537	45.205	3.101	1.363	2.306	6.763	6.004	5.124	1.714	1.486	2.577	0.589	0.707	1.762	1.525	1.229
LBV_8238_contig			1			14174	60.64	0												0	0	0	0	0	0	0	0	3.603	3.736	0.383	0	0	0	0	0	0	0	0	0	0	0	0	0	0	0	0
LBV_8239_contig	0.601961	0.499736	0.108278	0.499095		14172	44.77	0												0.812	1.493	3.222	2.152	3.374	3.178	2.268	1.187	0.441	0.651	0.266	0.627	2.104	9.354	3.944	1.538	2.079	1.575	1.74	0.743	4.157	0	3.921	4.596	1.385	0.606	0.341
LBV_8240_contig	0.439412	0.676133	0.264302	0.518264		14172	35.89	0												1.155	1.543	0.642	0.661	0.416	0.569	0.364	2.186	0	0	0	0	0	0.831	1.065	0.966	0.307	1.067	0.636	0	0.858	1.309	0.449	0.626	0	0	0
LBV_8241_contig	0.466741	0.394474	0.0212556	0.181562		14169	50.52	0												0	0.952	1.714	1.816	1.931	3.1	1.302	0.966	0.187	0.265	0	0.462	1.126	5.928	5.301	6.528	1.645	2.636	3.433	1.456	3.351	7.032	2.752	5.101	3.689	3.658	3.535
LBV_8242_contig	0.520877	0.510562	0.812774	0.802943		14167	53.86	0												1.968	0.199	0.225	6.039	5.812	3.267	3.064	1.089	0.986	10.201	2.777	9.445	8.846	0.723	0.305	0	4.483	6.418	3.948	2.322	0.843	1.057	1.442	0.448	2.897	1.391	1.996
LBV_8243_contig	0.559038	0.803654	0.99555	1		14166	41.89	0												4.566	3.237	1.324	0.976	0.558	1.033	0.574	1.516	41.856	56.165	115.294	24.961	33.387	0.73	0	0	0.878	0.332	0.365	0	0.398	0	0	0.244	0	0	0
LBV_8244_contig	0.464959	0.233323	0	0.114919		14162	55.66	0												0	0.741	3.317	2.406	3.492	1.927	0.364	0	0	0	0	0	0.08	8.217	19.94	10.33	1.884	4.903	3.061	1.017	3.45	0.825	2.201	1.913	0.919	0.681	0.145
LBV_8245_contig	0.450633	0.274395	0.0189709	0.241717	Actinobacteria	14160	48.84	0												2.918	4.938	39.441	34.607	41.304	35.994	27.912	8.901	0.872	0.362	0.313	4.169	6.346	33.875	31.23	28.746	36.051	56.492	61.353	55.685	75.491	100.841	53.706	42.473	54.583	57.647	49.006
LBV_8246_contig	0.458032	0.204693	0	0.134522		14160	46.67	0												0	0	0.543	1.043	1.489	2.366	0.958	0.549	0	0	0	0	0.234	1.299	1.627	0.862	0.964	2.032	3.904	2.854	8.29	2.427	4.056	7.913	1.223	1.287	0.647
LBV_8247_contig	0.612589	0.719918	0.6461	0.590523		14155	42.56	0												0.216	0.187	0.45	0.505	2.58	10.667	16.05	22.948	23.371	5.449	3.97	4.138	9.531	1.035	0.381	0	0.648	1.303	4.813	3.25	11.259	8.017	5.134	3.893	4.597	4.942	5.64
LBV_8249_contig		0	0.793095	0.639685		14155	46.47	0												0.973	0	0	0	0	0	0	0	0	0.531	1.597	0.913	0.47	0.656	0.409	0.37	0	0	0	0	0.317	0.153	0	0	0	0	0
LBV_8248_contig	0.569052	0.683549	0.738983	0.818684	Actinobacteria	14155	67.18	0	NC_021347	0.1506	987				RefSeq	RVG	Rhodococcus phage E3	Others	1007869	3.404	0.685	0.795	0.522	0.949	0.789	0	2.747	1.101	0.64	0.305	0	0.299	0.392	0	0.394	0.384	0.73	0.506	0.41	0.721	0.632	0.478	0.423	0	0	0.084
LBV_8250_contig	0.498487	0.405115	0.362138	0.459511		14154	46.34	0												4.561	2.598	2.981	1.375	2.908	3.077	1.639	1.05	0.208	0	0	0.396	0.772	0.65	1.074	2.593	1.723	2.586	2.585	1.929	3.953	3.074	3.186	1.49	2.277	1.992	1.706
LBV_8252_contig	0.579552	0.709661	0.541462	1		14151	33.26	0												0.527	7.023	2.67	2.335	2.404	2.665	1.61	0	0	0.441	0.462	0.44	0.278	0.399	0	0	2.031	1.407	1.171	0	0.578	0	0.478	0.334	0	0	0
LBV_8251_contig	0.545405	0.419169	0.119794	0.574862		14151	48.02	0				TARA_ERS488589_N000268	0.1995	251						0	0.33	7.692	12.933	14.022	9.758	7.486	4.396	1.371	0.302	0.556	0.859	1.977	0.86	0.928	0.733	11.109	11.358	12.852	5.514	11.62	6.395	5.351	3.772	3.486	2.883	2.241
LBV_8253_contig	0.534408	0.377789	0.84622	0.896505	Cyanobacteria	14149	37.36	0	NC_015279	0.6171	386	OBV_N00002	0.5093	386	RefSeq	RVG		Others	444860	25.224	8.183	3.764	3.368	4.755	2.297	0.412	1.829	0.229	7.431	16.63	10.789	10.172	0.839	1.317	0.616	2.978	4.099	2.202	1.124	4.148	1.311	3.956	2.892	1.372	0.494	0.11
LBV_8254_contig	0.414803	0.273946	0.0770279	0.198647		14149	50.77	0												0.452	0.492	0.954	0.5	1.002	0.403	0.556	0.328	0	0	0	0	0.169	3.114	3.597	2.428	0.887	1.232	1.668	0.684	1.059	0.466	0.956	0.88	0.49	0	0.258
LBV_8255_contig	0.664022	0.38176	0.978069	1		14148	36.8	0	HQ633061	0.3608	386	OBV_N00003	0.2832	386	CAMERA	RVG		Others	351708	9.92	2.287	1.226	0.831	0.843	0.36	0	0	0	11.217	9.189	4.195	3.424	0.338	0	0	0.606	0.241	0	0	0.583	0	0	0.342	0	0	0
LBV_8256_contig	0.504875	0.637612	0.465526	0.439995	Actinobacteria	14146	43.75	0				TARA_ERS490320_N000127	0.2369	46						0.837	0.904	1.286	1.241	1.659	4.683	8.111	8.376	12.01	2.397	2.304	1.993	6.761	7.407	3.064	2.662	1.11	1.734	3.205	1.808	7.019	5.685	3.6	3.455	3.858	4.345	5.185
LBV_8257_contig			1	1	Cyanobacteria	14146	34.43	0	NC_006883	0.5606	386	OBV_N00002	0.3035	386	RefSeq	RVG		Myoviridae	268746	12.081	0.574	0	0	0	0	0	0	0	0	0.564	1.465	0.34	0	0	0	0	0	0	0	0	0	0	0	0	0	0
LBV_8258_contig	0.44276	0.284121	0.0176508	0.267924	Actinobacteria	14144	48.43	0												4.089	8.174	71.454	58.789	68.548	58.736	42.595	12.849	1.19	0.38	0.564	5.143	8.405	45.344	42.301	40.089	69.264	90.997	96.276	83.014	108.401	157.188	82.75	61.056	85.374	86.83	75.963
LBV_8260_contig	0	0	0	0		14144	43.38	0												0	0	0	0	0	0	0	0	0	0	0	0	0	0	0	0	0	0.293	0	0	0.179	0.639	0.338	0.293	0.512	0.787	0.918
LBV_8259_contig	0.416466	1	0.982866	0.939434	Bacteroidetes	14144	46.95	0				TARA_ERS488518_N000139	0.4544	239						4.587	2.244	0.994	1.106	0.275	0	0.211	0	0	0.707	25.969	40.363	14.968	0.345	0	0	1.485	0.45	0	0	0	0.2	0	0	3.154	0.622	0.168
LBV_8261_contig	1		1	1	Cyanobacteria	14142	40.64	0	NC_015279	0.194	386	OBV_N00002	0.1555	386	RefSeq	RVG		Others	444860	11.661	0.337	0.066	0.118	0	0	0	0	0	0.852	14.28	2.842	1.412	0	0	0	0	0	0	0	0	0	0	0	0	0	0
LBV_8262_contig	0.330351		1	0.932789		14141	33.98	0												12.212	1.497	0.935	0.517	0	0	0	0	10.757	11.343	3.104	17.041	1.789	0	0	0	0.683	0.365	0	0	0	0	0	0	1.15	0.382	0.329
LBV_8263_contig	0.410032	0.2556	0.0584834	0.0743719		14141	60.4	0												3.671	3.012	7.657	5.937	11.76	7.414	3.568	1.97	0.655	0.296	0	0.617	0.646	40.016	75.523	51.855	6.318	19.145	11.755	13.56	12.406	18.946	10.711	4.736	10.732	10.395	11.83
LBV_8264_contig	0.620478	0.834093	0.994921	0.98435		14141	51.54	0												0	0	0.272	2.05	3.319	2.378	0.623	4.867	112.852	9.018	4.272	12.756	12.635	0	0	0	2.032	1.252	0.797	0	0.768	0	0.253	0.391	0.408	0	0
LBV_8265_contig	0.539968	0.928387	0.871878	0.685514		14139	43.07	0												3.841	4.621	5.205	4.056	4.935	4.958	18.888	143.934	78.057	12.765	4.868	3.592	5.132	7.865	2.885	2.294	3.356	4.304	4.894	1.885	6.163	2.138	2.748	1.875	1.952	1.379	1.579
LBV_8266_contig	0.538984	0.393781	0.479776	0.5714	Actinobacteria	14136	56.85	0												12.108	9.919	9.325	8.474	12.244	8.391	1.938	7.11	6.919	3.619	6.735	4.165	11.443	12.257	14.358	6.093	7.525	10.196	10.221	4.866	11.76	4.204	11.287	4.11	2.962	2.729	0.919
LBV_8267_contig		1				14136	34.64	0												0	0	0	0	0	0	5.834	0	0	0	0	0	0	0	0	0	0	0	0	0	0	0	0	0	0	0	0
LBV_8268_contig	0.390661	0.34376	0.902198	0.697649	Gammaproteobacteria	14135	39.92	0												0	0.524	0.557	0.472	0.373	0.255	0.499	0.345	5.074	14.539	2.674	5.664	1.031	0.711	0	0.611	0.692	0.626	0.516	1.582	0	0.879	0.826	0	1.507	1.252	1.28
LBV_8270_contig	0.293483	0.0747584	0	0	Gammaproteobacteria	14133	35.4	0												0	0	0	0.298	0.409	0.263	0	0	0	0	0	0	0	0	0.923	0.907	0.41	1.292	0.619	2.16	0.476	0.886	0.873	1.117	1.76	2.07	1.572
LBV_8269_contig			1			14133	59.66	0												0	0	0	0	0	0	0	0	0	0.713	6.87	0	0	0	0	0	0	0	0	0	0	0	0	0	0	0	0
LBV_8271_contig	0.592814	0.64803	0	0.643841	Actinobacteria	14132	49.16	0												0	0.68	0.862	1.934	1.234	1.343	0.384	0	0	0	0	0	0	5.537	0.853	0	1.589	0.587	0.61	0	0.328	0	0	0	0	0	0
LBV_8272_contig	0.69506	0.685652				14131	33.77	0												0	0	0	0.781	2.638	1.94	0.566	0.624	0	0	0	0	0	0	0	0	0.273	1.227	1.435	0	0	0	0	0	0	0	0
LBV_8273_contig		1	1	1		14131	48.16	0												0	0	0	0	0	0	0	0.345	1.758	1.638	1.561	0	0.344	0	0	0	0	0	0	0	0	0	0	0	0	0	0
LBV_8274_contig	0.421565	0.279801	0.0561625	0.267075		14130	49.14	0												0.73	0.811	2.614	1.079	2.256	1.993	1.056	0.953	0	0	0	0.408	0.785	2.908	3.629	4.004	1.111	3.465	3.471	2.845	3.985	4.199	2.722	2.439	2.28	2.76	2.247
LBV_8275_contig	0.477804		1	1		14130	54.63	0												0.414	0	1.188	1.001	0	0	0	0	0	0	0.173	0	3.559	0	0	0	1.094	0	0	0	0	0	0	0	0	0	0
LBV_8276_contig	0.733542	0.707162	0.100513	0.0716867		14129	33.48	0												0	0	0	0	0.702	36.986	16.482	6.505	0.744	0	0	0	0.119	0.291	0	0	0	0.255	15.827	3.302	5.706	1.766	3.116	1.485	1.151	0.39	0.184
LBV_8277_contig	0.48665	0.803449	0.239331	0.422684		14129	51.29	0												2.454	1.167	1.5	0.77	1.563	8.325	58.912	38.276	6.673	1.36	1.671	6.163	13.825	2.522	1.221	1.271	0.829	1.632	3.781	3.089	18.942	7.252	12.794	16.074	17.687	10.764	10.81
LBV_8278_contig	0.505776	0.438766	0	0.86414		14127	46.52	0												0	7.428	11.308	10.723	14.801	13.455	7.297	3.048	0	0	0	0.221	0.379	0	0	0	10.94	14.001	15.848	5.158	9.437	5.459	6.534	2.089	2.132	0.908	0.74
LBV_8279_contig	0.460969	0.386241	0.125177	0.911689		14125	56.92	0												0	44.881	30.625	33.973	18.677	14.818	7.346	5.414	2.981	0.659	0.604	72.442	31.207	0	0	0	32.405	29.161	24.568	11.247	8.008	16.567	7.07	6.023	9.258	8.096	9.224
LBV_8280_contig	0.391229	0.276232	0.022009	0.0922103		14125	47.38	0												0	0.125	0.737	1.046	0.542	0.422	0.403	0.386	0.172	0	0	0.187	0.175	1.207	1.999	2.728	1.231	1.24	0.666	1.918	0.589	2.68	2.075	1.681	3.009	4.314	4.155
LBV_8281_contig	0.458171	0.637227	0.909812	0.980946		14124	50.77	0												2.408	46.083	22.237	9.583	7.811	3.637	3.966	6.286	8.735	5.479	4.018	2.691	1.889	0	0	0	11.652	8.918	5.528	1.446	0.933	1.167	0.479	0.4	0.973	0.443	0.266
LBV_8282_contig	0.609502	0	0.991502	1		14124	59.27	0												0.339	2.572	0.803	0.849	0.498	0	0	0	0	9.204	13.325	4.753	3.113	0	0	0	0.863	0	0	0	0.21	0	0	0.196	0	0	0
LBV_8283_contig	0.560446	0.470285	0.935098	0.895196	Cyanobacteria	14123	37.51	0	NC_015279	0.6287	386	OBV_N00002	0.5558	386	RefSeq	RVG		Others	444860	16.991	4.764	3.093	2.554	2.87	1.898	0.336	0.781	0.255	18.404	16.449	4.434	4.741	0.977	1.152	0.426	2.112	2.142	1.736	0	1.66	0.527	0.855	1.257	0.416	0	0.074
LBV_8285_contig	0.43506	0.310657	0.0628325	0.250035		14123	48.54	0												2.582	2.448	6.459	4.01	6.096	4.911	2.209	1.602	0.182	0	0	0.827	0.967	27.182	14.33	11.192	4.061	9.062	7.659	2.922	8.773	1.3	5.822	6.922	3.708	2.867	1.8
LBV_8284_contig	0.462149	0.302783	0.0726844	0.178991		14123	50.14	0				TARA_ERS490026_N000016	0.2643	112						1.522	5.851	11.497	17.008	14.023	12.896	7.039	5.407	3.736	1.143	1.028	1.699	2.061	16.514	19.724	22.889	18.192	17.922	15.881	26.424	16.05	36.767	16.725	24.774	24.993	29.214	30.902
LBV_8286_contig	0.627859	0.579359	0.362111	0.820517	Actinobacteria	14122	45.52	0				TARA_ERS490320_N000127	0.1786	46						3.506	3.197	4.083	4.084	4.097	6.211	3.045	5.177	2.747	0.526	0.322	4.942	3.783	5.636	1.444	0.759	3.334	1.515	2.44	0.792	7.247	0.78	3.015	3.078	0.758	0.54	0.348
LBV_8287_contig			1	0.978804		14122	42.56	0												0.617	0	0	0	0	0	0	0	0	1.016	0.385	7.423	2.182	0	0	0	0	0	0	0	0	0	0	0	0.208	0	0.058
LBV_8288_contig			1	1	Actinobacteria	14120	55.89	0												8.446	0.3	0	0	0	0	0	0	0	0	0	0	0	0	0	0	0	0	0	0	0	0	0	0	0	0	0
LBV_8289_contig	0.308328	0.187133	0	0.0222794		14120	46.9	0												0	0	0.485	1.058	1.182	1.019	0.548	0.123	0	0	0	0	0	0.387	1.396	3.402	1.753	3.272	2.507	4.05	0.784	5.109	3.203	3.298	6.616	9.87	10.274
LBV_8290_contig			1	1	Cyanobacteria	14117	48.69	0	NC_006882	0.1783	14				RefSeq	RVG		Podoviridae	268748	21.317	0.712	0.193	0	0	0	0	0	0	1.277	51.653	2.637	0.967	0	0	0	0	0	0	0	0	0	0	0	0	0	0
LBV_8292_contig			1	1	Cyanobacteria	14115	33.79	0	NC_020851	0.4517	386	OBV_N00002	0.3889	386	RefSeq	RVG		Others	754042	9.613	0.294	0	0	0	0	0	0	0	1.749	0.314	0	0.092	0	0	0	0	0	0	0	0	0	0	0	0	0	0
LBV_8291_contig	0.480177	0.685308	0.846012	0.852457		14115	49.34	0												10.782	3.592	3.075	1.553	1.814	1.477	1.557	5.838	5.576	4.732	4.177	2.98	3.607	1.235	0.507	0.488	1.848	1.797	1.615	0.685	1.774	1.001	1.146	1.217	0.788	0.511	0.382
LBV_8293_contig	0.601928			0.0704744		14113	52.7	0												0	0	0.306	0.929	0.32	0	0	0	0	0	0	0	0	0	2.578	1.458	0.539	0.287	0	0	0	0	0	0	0	0	0
LBV_8295_contig	0.55928			0.903561		14112	50.01	0												0	6.311	1.428	0.608	0.293	0	0	0	0	0	0	0	0	0	0.424	0.402	0.488	0.222	0	0	0	0	0	0	0	0	0
LBV_8294_contig	0.572464	0	1	1		14112	34.41	0				TARA_ERS490346_N000037	0.2779	405						1.665	0.681	0.525	0.203	0.587	0	0	0	0	5.005	5.545	3.543	3.979	0	0	0	0.257	0.333	0.291	0	0.21	0	0	0	0	0	0
LBV_8296_contig			1	1	Cyanobacteria	14111	38.05	0	NC_021530	0.3278	386	OBV_N00003	0.3238	386	RefSeq	RVG		Others	754038	0.872	0	0	0	0	0	0	0	0	7.076	0.958	1.225	0	0	0	0	0	0	0	0	0	0	0	0	0	0	0
LBV_8297_contig	0.448925	0.455479	0.422702	0.295297		14111	44.48	0				TARA_ERS490346_N000179	0.339	112						1.731	3.275	4.451	5.145	5.319	3.543	3.902	9.318	12.988	7.046	4.202	5.541	4.395	8.498	10.284	10.991	6.101	6.744	5.411	8.028	6.601	11.986	7.162	7.818	10.569	10.305	14.666
LBV_8298_contig	0.573607	0.459498	0.0525494	0.0796532	Actinobacteria	14108	52.71	0												0.231	0	0.306	0.524	3.914	26.303	24.246	6.137	1.745	0.666	0.354	0.817	1.422	0	0	0	0.462	2.837	20.708	22.917	23.054	28.782	15.756	9.479	18.085	11.321	11.203
LBV_8299_contig	0.460205	0.273888	0.0422535	0.102984		14107	60.4	0												0.972	1.269	2.113	1.836	3.923	2.718	1.74	0.971	0	0	0	0	0.552	6.321	9.529	10.92	2.114	4.641	3.279	6.507	4.607	6.582	6.637	2.492	7.514	6.303	7.424
LBV_8300_contig	0.577778	0.397532	0.787252	0.592486		14106	32.85	0												0.198	0	0	0.225	0.347	0.352	0.721	1.053	2.141	7.018	0.66	2.142	1.769	0.801	0	0.488	0	0.418	0.517	2.454	0.251	0.921	0.715	0.27	1.458	0.744	0.939
LBV_8301_contig	0.546434	0.210209	0	0.0881911		14104	44.12	0												0	0.275	0.771	0.349	1.628	1.188	0.385	0.346	0	0	0	0	0.597	1.935	3.038	3.752	0	1.641	1.391	2.545	3.274	5.101	3.357	1.659	4.584	5.613	7.628
LBV_8303_contig	0.52952	0.579772	0.840744	0.937708		14103	31.75	0				TARA_ERS490320_N000162	0.5424	61						17.275	14.619	9.706	6.472	7.618	6.563	3.039	4.723	4.846	6.359	21.361	11.244	32.924	4.204	2.121	1.576	6.661	5.858	5.527	0.412	4.444	1.289	2.191	1.757	0.387	0.466	0.195
LBV_8304_contig	0.629309	0.831315	0.991763	1	Actinobacteria	14103	45.17	0												1.283	12.931	5.67	5.34	2.145	1.038	0.423	0.461	0.542	16.528	21.981	3.788	3.311	0	0	0	4.409	0	0	0	0.39	0	0	0.335	0	0	0
LBV_8302_contig	0.50854	0.703995	0.978688	0.970892		14103	52.51	0												28.6	16.063	12.93	8.099	7.502	6.466	3.366	9.801	122.863	24.401	36.843	23.659	20.962	1.467	0.403	0.482	7.97	7.107	5.019	1.158	2.078	1.255	1.411	0.499	0.856	0.466	0.282
LBV_8305_contig	0.47808	0.369769	0.392492	0.374956		14102	44.26	0												1.236	1.745	1.921	2.433	1.362	1.39	1.972	0.667	1.297	2.084	0.841	1.005	0.668	0.448	0.257	0.569	2.312	1.831	1.551	4.192	1.124	3.446	2.878	1.676	3.662	4.412	4.555
LBV_8306_contig	0.568605	0.439475	0.915068	0.880528		14102	31.29	0												0.694	3.02	1.516	1.842	1.121	1.012	0.462	0	7.978	6.638	0	2.474	1.79	0	0	0	1.104	1.144	0.658	0.976	0.246	0.708	0.386	0.327	0.841	0.353	0.362
LBV_8307_contig	0.402039	0.268522	0	0.0310784		14102	47.56	0												0	0	0	0.231	0.676	1.091	0.308	0	0	0	0	0	0.3	0.958	1.599	1.323	0.231	1.118	0.827	0.793	2.191	1.95	2.53	1.766	1.756	4.675	2.919
LBV_8309_contig		0	1	1		14101	43.73	0												0.382	0.338	0.226	0	0	0	0	0	0	3.804	2.114	0.817	1.354	0	0	0	0	0	0	0	0.226	0	0	0	0	0	0
LBV_8308_contig			1	0.792312		14101	37.5	0				TARA_ERS492198_N000080	0.4597	504						0	0	0	0	0	0	0	0	0	0	11.531	0.928	0.35	0	0	0	0	0	0	0	0	0	0	0	0.335	0	0
LBV_8310_contig	0.485545	0.542832	0.036112	0.0668268	Betaproteobacteria	14100	54.98	0	NC_022915	0.179	864				RefSeq	RVG	Ralstonia phage RSK1	Others	1417599	0	0.438	0.505	1.02	1.113	8.465	7.464	1.44	0.453	0.551	0.118	0	0.365	3.831	3.47	5.256	0.736	1.524	6.411	2.699	5.518	14.92	5.719	5.478	3.729	5.81	5.282
LBV_8311_contig	0.449424	0.491823	0	0.117107	Gammaproteobacteria	14099	41.51	0												0	0	0.984	2.355	4.745	3.766	0.568	0.658	0	0	0	0	0.151	0.482	2.065	2.634	1.935	6.763	3.685	0	1.473	0.635	1.279	3.459	1.355	2.503	1.953
LBV_8313_contig	0.465263	0.179512	0	0.0295776		14098	65.98	0												0	0	0.219	0.439	0.445	0	0.375	0	0	0	0	0	0.143	2.799	3.165	1.731	0.257	0.759	0.527	0.884	0.303	2.057	0.546	5.749	4.199	2.782	2.703
LBV_8314_contig	0.412668		0.969433	0.947613		14098	54.36	0												8.912	1.908	0.751	1.29	0	0	0	0	0	0	0	3.215	2.284	0	0	0.451	1.345	0.491	0	0	0	0.281	0	0	0	0	0.19
LBV_8312_contig	0.572765	0.261107	0.0298378	0.266424		14098	61.54	0				TARA_ERS490494_N000589	0.1668	233						11.461	30.355	81.383	84.905	152.785	115.488	21.694	15.352	1.225	2.605	4.159	6.541	19.671	170.002	120.043	91.417	71.862	105.435	82.223	96.063	253.362	42.496	252.221	167.689	68.291	100.082	21.045
LBV_8315_contig		1	0.956039	1		14096	33.08	0												0	0	0	0	0	0	0	0.288	0	9.877	0.975	1.116	1.916	0	0	0	0	0	0	0	0	0	0.499	0	0	0	0
LBV_8317_contig				1		14096	52.22	0												0	0	0	0	0	0	0	0	0	0	0	0	4.631	0	0	0	0	0	0	0	0	0	0	0	0	0	0
LBV_8316_contig	0.740631			1		14096	33.07	0				TARA_ERS492160_N000078	0.1657	523						0	0.938	4.21	1.984	1.514	0	0	0	0	0	0	0	0	0	0	0	1.225	0	0	0	0	0	0	0	0	0	0
LBV_8318_contig			1			14095	33.36	0												0	0	0	0	0	0	0	0	0	16.731	0	0	0	0	0	0	0	0	0	0	0	0	0	0	0	0	0
LBV_8319_contig		1	1	1		14095	40.08	0												0.321	0	0	0	0	0	0.192	19.143	0	0	0	0.42	0.128	0	0	0	0	0	0	0	0	0	0	0	0	0	0
LBV_8320_contig	0.482814	0.309246	0	0.0845615		14093	46.92	0												0	0.238	0.506	0.473	1.648	1.664	0.51	0	0	0	0	0	0.306	4.384	4.369	3.792	0.394	1.878	1.082	1.083	2.691	1.423	1.741	1.366	1.236	1.97	1.273
LBV_8321_contig	0.705553	0.0869909	0.16357	0.411972		14092	41.37	0												0.713	0.513	0.891	0.744	2.28	0.22	0	0	0	0	0	0.962	2.906	0	0	2.023	0.745	0.517	0.828	0.854	0.627	1.884	1.214	0.548	1.02	4.482	0.153
LBV_8322_contig	0.76129	0.0575697	0	0.103631		14091	51.69	0												0	0.313	0.825	0.614	3.162	0.343	0	0	0	0	0	0	0.877	1.285	2.268	4.498	0	1.184	1.091	1.663	2.861	6.676	2.541	1.006	3.382	7.281	1.17
LBV_8323_contig		0.922323	0			14088	30.22	0												0	0	0	0	0	53.016	3.398	1.483	0	0	0	0	0	0	0	0	0	0	3.114	0	1.762	0	0.781	0.442	0	0	0
LBV_8324_contig	0.568152	0.231156	0.076708	0.58958	Gammaproteobacteria	14086	68.11	0												0.591	0.507	13.078	15.164	15.673	8.966	1.04	1.071	0.48	0.885	1.172	0.741	1.947	1.51	2.527	1.25	10.766	12.673	11.048	5.86	19.935	7.407	17.644	11.089	4.933	2.618	0.943
LBV_8326_contig		0	0	0		14085	39.97	0												0	0	0	0	0	0	0	0	0	0	0	0	0	0	0	0	0	0	0	0	0.796	0.501	16.629	0.999	2.854	1.068	0.166
LBV_8325_contig	0.393274	0.237985	0.0533552	0.106927		14085	51.47	0												0.43	0.344	0.739	0.4	1.354	1.172	0.616	0.569	0.235	0	0.212	0.398	1.103	2.434	3.71	3.949	0.729	1.977	1.769	2.839	2.939	6.646	3.484	2.996	5.797	8.126	8.574
LBV_8327_contig	0.523079	0.475695	0.696268	0.862516		14084	45.83	0												30.368	54.503	52.088	31.906	40.645	33.325	16.467	33.084	25.879	75.298	40.764	35.89	52.407	16.757	11.313	5.602	26.395	39.754	42.042	13.615	35.688	14.656	31.32	12.433	9.718	4.432	3.544
LBV_8328_contig	0.537179	0.986035	0.996214	1		14083	52.96	0												0	42.723	13.887	7.208	3.556	1.78	0.953	166.872	83.856	7.145	3.715	0.918	0.904	0	0	0	6.413	2.861	1.939	0	0.463	0	0	0.36	0	0	0.055
LBV_8329_contig	0.531333	0.398469	0.0934306	0.326399		14082	45.9	0												1.167	1.49	2.883	1.602	2.79	2.379	0.848	0.676	0.204	0	0	0	0.428	8.155	5.612	2.91	1.818	2.056	1.967	0.687	3.238	0.736	1.874	2.538	0.611	0.775	0.222
LBV_8330_contig		1	1	1		14080	38.05	0												3.275	0	0	0	0	0.317	0	0	0	0.491	9.635	1.073	0.619	0	0	0	0	0	0	0	0	0	0	0	0	0	0
LBV_8331_contig	0	0.169956	0	0.057462		14079	45.8	0												0	0	0	0	0	0.934	0.289	0	0	0	0	0.465	1.454	0	0	0	0	1.159	1.356	0.916	3.701	5.619	3.73	2.645	9.639	21.838	20.148
LBV_8333_contig			0.996686	1		14077	48.8	0				TARA_ERS490142_N000494	0.1946	48						1.867	0	0	0	0	0	0	0	0	69.717	10.228	7.646	5.411	0.272	0	0	0	0	0	0	0	0	0	0	0	0	0
LBV_8332_contig	0.455569	0.367975	0.229557	0.292466		14077	47.26	0				TARA_ERS490026_N000016	0.2609	112						2.662	19.833	24.475	33.372	21.576	21.567	21.158	21.88	28.413	12.141	6.063	11.729	8.591	9.328	9.682	12.176	33.51	32.156	27.194	53.097	30.673	88.337	34.322	33.404	55.972	78.518	94.012
LBV_8334_contig			1	0.83959		14075	41.48	0				TARA_ERS492160_N000078	0.4753	523						1.631	0	0	0	0	0	0	0	0	0.37	2.299	2.645	0.553	0	0	0	0	0	0	0	0	0	0	0	0.611	0	0.114
LBV_8335_contig	0.597909		0.373057	0.136568		14074	48.83	0												0.619	0.702	0.48	0.412	0.446	0	0	0	4.537	2.883	0	0	0	10.657	5.553	1.92	0	0.577	0	0	0	0	1.338	1.515	0	0	0
LBV_8336_contig	0.470426	0.811462	0.871334	1		14072	48.96	0												0	0	0.433	0.378	0.99	1.252	0	4.808	2.319	1.451	0.449	0	0	0	0	0	0.583	0.957	0.688	0	0.72	0	0	0.623	0	0	0
LBV_8337_contig	0.294268	0.995331	1		Gammaproteobacteria	14071	57.2	0	NC_020844	0.2344	920				RefSeq	RVG	Salicola phage CGphi29		754067	0	0	0	0.231	0	0	23.885	22.376	9.546	0.37	0	0	0	0	0	0	0.292	0.262	0.217	0	0	0	0	0	0	0	0.085
LBV_8338_contig	0.454994	0.285386	0.0109197	0.221698	Actinobacteria	14065	52.04	0												0.388	4.207	16.271	12.961	27.654	30.221	19.836	7.649	0.862	0.401	0	1.528	4.692	3.732	4.894	3.998	15.555	33.095	41.835	51.69	50.972	80.679	38.642	26.491	42.826	42.009	36.745
LBV_8340_contig	0.532572	0.471451	0.823565	0.888525		14063	44.07	0												117.431	70.631	64.752	36.15	51.147	38.501	16.318	31.953	27.114	150.676	103.19	61.475	85.128	19.826	11.26	5.127	36.274	40.345	42.039	13.696	41.546	12.107	41.288	12.132	12.434	6.557	3.305
LBV_8339_contig			1	1		14063	62.66	0				TARA_ERS492198_N000359	0.2483	165						4.377	0.596	0	0	0	0	0	0	0	0	1.828	0	0	0	0	0	0	0	0	0	0	0	0	0	0	0	0
LBV_8343_contig	0.438204	0.229926	0	0.128367		14062	37.89	0												0	0.753	3.26	5.412	2.562	2.118	0.694	0	0	0	0	0	0.205	16.558	14.001	10.397	4.216	6.007	3.214	2.905	3.299	1.42	2.829	6.46	1.575	2.668	2.734
LBV_8341_contig	0.507007	0.467299	0.555834	0.720911		14062	34.42	0				TARA_ERS490204_N000121	0.2534	103						6.673	17.578	14.727	11.286	14.075	12.317	6.617	6.388	12.876	11.067	5.73	15.719	14.12	6.151	4.658	6.398	9.814	14.846	13.112	8.163	7.591	13.112	7.338	2.443	7.583	5.419	7.146
LBV_8342_contig	0.434841		0.923115	0.927949		14062	54.88	0				TARA_ERS488518_N000176	0.2913	112						1.226	0.878	0.647	0.644	0	0	0	0	0	0	0.623	41.916	11.527	0	0	0.267	0.627	0.21	0	0	0	0.154	0	0	3.112	0.889	0.513
LBV_8345_contig	0.56314		0.893744	0.29673		14061	59.87	0												0	0	0	0	0.33	0	0	0	0	0.838	0.962	0	0.608	0	0	0.391	0	0.256	0	0	0	0.214	0	0	0.59	0.46	0.151
LBV_8344_contig			1	1	Cyanobacteria	14061	40.36	0	NC_026927	0.2081	386	TARA_ERS490452_N000022	0.2985	388	RefSeq	RVG		Myoviridae	1493511	0.748	0	0	0	0	0	0	0	0	1.118	3.941	2.725	0.441	0	0	0	0	0	0	0	0	0	0	0	0	0	0
LBV_8346_contig	1	0	1	1	Gammaproteobacteria	14060	32.23	0												0	0	0	0	0.482	0	0	0	0	0.298	0.883	1.241	0.941	0	0	0	0	0	0	0	0.144	0	0	0	0	0	0
LBV_8347_contig	0.509042	0.785954	1	0.942051		14055	44.64	0												5.256	1.28	0.981	1.029	0.688	0.706	1.235	1.338	15.789	4.078	0.781	0.41	0.369	0	0	0	0.842	0.814	0.434	0.459	0	0	0	0	0.187	0	0.127
LBV_8348_contig				1		14055	59.03	0												0	0	0	0	0	0	0	0	0	0	0	0.765	3.492	0	0	0	0	0	0	0	0	0	0	0	0	0	0
LBV_8349_contig	0.523796	0.368298	0.0723449	0.269584		14051	47.88	0												0.938	0.854	1.915	1.425	2.251	1.951	0.811	0.851	0.235	0	0	0	0.435	12.052	3.273	4.213	1.117	2.225	2.274	1.224	2.699	0.717	1.312	0.96	0.426	0.769	0.501
LBV_8350_contig	0.573629	0.608692	0.514728	0.906768		14050	50.19	0												0.422	3.741	8.207	8.514	12.077	11.391	4.817	7.013	4.796	0.802	0.568	0.211	0.903	0.948	0.363	0.168	7.141	8.164	8.293	0.979	5.656	0.757	2.643	1.863	0.359	0.453	0.196
LBV_8352_contig	1	0.975442	0.859263	0.527778		14049	47.12	0												0	0	0	0	0.304	3.956	54.806	51.579	15.205	2.426	1.302	1.02	0.614	0	0	0	0	0	1.104	0	1.674	1.072	1.274	0.755	0.911	0.551	0.445
LBV_8351_contig	0.484132	0.301369	0.15109	0.25084		14049	36.9	0				TARA_ERS490026_N000016	0.2472	112						3.287	5.498	6.5	8.798	7.754	4.981	3.881	3.709	3.191	1.751	0.939	1.619	2.28	7.813	9.01	12.144	9.17	8.467	7.803	12.18	9.159	24.151	10.365	9.182	11.229	15.095	19.762
LBV_8353_contig	0.634917	0.430103	0	0.0751511		14048	51.52	0												0	0.377	0.941	2.929	2.537	2.014	0.232	0	0	0	0	0	0	0.348	6.03	10.19	1.607	1.536	1.406	0.704	0.866	0	1.142	0.583	0	0	0
LBV_8354_contig	0.273592	0	0	0		14048	54.63	0												0	0	0	0.345	0	0	0	0	0	0	0	0	0	0.539	0.635	0	0.352	0.564	0.387	0	0.366	0.208	0.642	2.134	0	0.626	0.358
LBV_8355_contig	0.516632	0.549114	0.404363	0.649517		14047	57.66	0												1.17	3.145	1.588	1.024	1.43	2.341	2.25	7.221	6.884	2.481	2.627	4.779	4.4	6.171	2.625	1.8	0.963	1.333	1.84	0.78	7.079	3.117	4.938	5.162	1.89	1.192	1.017
LBV_8356_contig	0.613333	0	1	0.973181	Cyanobacteria	14044	37.11	0	NC_020851	0.6462	386	OBV_N00002	0.5235	386	RefSeq	RVG		Others	754042	11.642	0.684	0.441	0.238	0.268	0	0	0	0	0.59	7.624	3.638	2.567	0	0.202	0	0.155	0.164	0	0	0.165	0	0	0	0	0	0
LBV_8357_contig	0.640031	0.46314	0.132035	0.519099		14044	39.66	0												0.275	0.766	1.095	0.73	1.761	1.82	0.241	0.942	0.215	0.249	0	0	0.191	0.873	1.019	0.478	0.593	0.808	1.208	0	2.273	0.65	1.841	1.494	0.404	0	0
LBV_8358_contig	0.520609	0.567952	0.340444	0.705053		14043	46.93	0												46.199	63.221	83.284	56.463	69.98	65.776	106.743	102.02	51.799	14.324	17.45	36.76	158.109	99.933	44.295	36.976	47.631	68.801	67.245	26.008	115.592	34.944	49.96	66.576	27.168	34.369	32.896
LBV_8360_contig	0.527255	0.379438	0.676789	0.742703		14043	37.81	0												1.829	1.545	1.335	1.652	1.627	1.131	0.396	0.215	0	0	1.358	1.475	1.548	0.307	0.454	0.584	1.522	1.418	1.425	0.857	0.567	0.731	0	0.484	0.433	0.574	0.535
LBV_8359_contig	0.552639	0.514295	0.549673	0.559867	Alphaproteobacteria	14043	63.63	0	NC_019411	0.2146	995				RefSeq	RVG	Caulobacter phage swift	Siphoviridae	1211644	3.649	2.085	1.041	2.562	1.207	0.486	0.715	0.364	0.262	0.371	2.186	2.207	0.713	5.299	3.065	1.397	2.158	0.893	0.746	0	0.732	0	0	0	0.291	0	0.069
LBV_8361_contig	0.497302	0.460545	0.856016	0.945255		14042	60.03	0												11.867	11.875	5.809	6.602	2.798	2.315	1.516	0.628	0.712	0.651	5.004	9.03	3.071	0.368	0	0.286	6.311	3.191	2.851	1.439	0.933	1.288	0.935	0.476	0.964	0.475	0.877
LBV_8362_contig	0.453069	0	1	0.98051		14041	45.3	0												5.877	1.715	0.881	0.458	0.295	0	0	0	0	3.911	29.404	9.408	6.811	0	0	0	0.456	0.453	0.255	0	0	0	0	0	0.374	0	0
LBV_8363_contig	0.526668	0.387896	0	0.269789		14041	51.92	0				TARA_ERS490204_N000118	0.152	960						0	0.923	1.289	1.94	1.368	1.237	0	0	0	0	0	0	0	1.835	2.437	1.844	1.909	1.064	0.746	0	1.206	0.396	0.784	3.686	0.725	0.981	0.843
LBV_8364_contig		1	0.988661	1		14039	41.09	0												4.209	0.622	0.274	0	0	0	0	5.448	29.479	3.888	1.05	0	0.164	0.443	0	0	0	0	0	0	0	0	0	0	0	0	0
LBV_8365_contig	0.22629	0	0	0		14038	50.06	0												0	0	0	0.136	0	0	0	0	0	0	0	0	0	0	0.196	0.503	0.275	0.19	0	0	0.165	0.409	0.265	0.361	0.778	2.099	2.784
LBV_8366_contig	0.580357	0.655419	0.800639	1		14036	37.06	0												0.346	0.924	1.543	3.039	2.486	2.669	1.401	1.893	5.659	1.893	0.877	0	0.322	0	0	0	2.701	1.294	1.738	0	1.397	0	1.002	1.183	0	0	0
LBV_8367_contig	0.654464	0.762066	0			14036	58.13	0												0	0	0	4.709	4.945	0.645	0	0.934	0	0	0	0	0	0	0	0	4.052	1.045	0.349	0	0.144	0	0.586	0.205	0	0	0
LBV_8368_contig	0.419033	0.394569	0.0596535	0.148344		14036	50.62	0												1.631	1.319	3.767	2.02	3.308	3.774	1.652	1.273	0.225	0	0	0	0.507	19.598	16.675	10.416	2.598	4.789	3.532	1.715	5.032	2.637	3.269	3.753	2.61	2.409	1.814
LBV_8369_contig			1	1		14036	60.96	0												2.47	0	0	0	0	0	0	0	0	0.98	77.117	0.555	0.388	0	0	0	0	0	0	0	0	0	0	0	0	0	0
LBV_8370_contig			1			14036	43.6	0												0.621	0	0	0	0	0	0	0	0.681	2.964	0.513	0	0	0	0	0	0	0	0	0	0	0	0	0	0	0	0
LBV_8371_contig	0.519189	0.456919	0.785654	0.926792		14034	59.84	0												37.001	57.921	29.881	33.666	16.267	11.007	6.678	3.299	0.932	0.56	12.976	18.27	6.296	0.805	1.404	1.249	28.219	18.023	14.923	5.851	4.167	5.388	4.366	3.483	3.769	2.454	2.92
LBV_8372_contig	0.439251	0.401546	0.244447	0.641125		14033	60.86	0												0.579	5.172	3.821	2.293	3.524	2.484	1.034	0.587	0	0	1.303	1.254	1.492	1.822	2.578	2.056	2.59	4.836	2.947	1.624	1.547	2.067	1.172	0.756	1.174	0.763	0.618
LBV_8374_contig				1		14032	27.74	0												0	0	0	0	0	0	0	0	0	0	0	0	12.274	0	0	0	0	0	0	0	0	0	0	0	0	0	0
LBV_8373_contig	0.469749	0.39286	0.409057	0.897742		14032	55.79	0												1.105	23.491	16.783	17.119	7.54	5.641	2.484	0.877	0.346	2.654	2.543	6.05	2.629	1.522	0.866	0.994	18.241	9.594	7.926	3.753	2.233	3.161	2.193	2.728	2.319	1.397	1.697
LBV_8375_contig	0.559952	0.606139	0.403779	0.833811	Actinobacteria	14031	50.57	0				TARA_ERS489285_N000390	0.2145	74						0.721	4.223	16.471	14.669	22.434	19.232	7.772	18.337	7.735	0.962	0.924	0.466	1.513	3.973	1.481	1.094	13.011	16.147	14.87	2.099	12.493	1.913	4.792	4.593	1.219	0.725	0.501
LBV_8376_contig	0.539473	0.549126	0.732845	0.833264		14030	31.1	0				AP013453	0.2228	61						17.735	14.576	11.453	9.744	13.141	10.877	6.197	7.031	7.024	11.044	26.686	11.103	40.649	9.728	6.555	6.978	9.217	10.319	9.193	1.685	8.914	2.893	5.549	4.61	0.973	1.058	0.679
LBV_8377_contig	0.623685	0.569375	0.0346169	0.810069	Actinobacteria	14029	41.66	0												0	0.264	0.722	1.087	0.751	1.035	0.396	0.629	0.178	0	0	0	0.43	0.437	0	0	0.886	0.223	0	0	1.558	0	1.758	2.769	0	0.332	0.093
LBV_8378_contig	0.439444	0.314029	0.0714613	0.312693		14028	48.8	0												7.258	9.146	19.294	12.577	19.012	17.361	9.756	6.263	1.524	0.84	0.996	3.587	6.519	67.062	26.826	30.229	15.251	25.044	27.686	11.876	33.354	9.626	28.949	32.329	15.944	11.726	6.797
LBV_8379_contig			1	0.955625		14027	54.79	0												0	0	0	0	0	0	0	0	0	0.493	5.096	7.662	2.158	0	0	0	0	0	0	0	0	0	0	0	0.456	0	0
LBV_8380_contig			1	1		14026	50.34	0												0	0	0	0	0	0	0	0	0	0	4.33	0.666	0.684	0	0	0	0	0	0	0	0	0	0	0	0	0	0
LBV_8381_contig	0.575704	0.618523	0	1	Actinobacteria	14025	44.31	0												0	0	0.414	0.323	0.331	0.31	0.251	0	0	0	0	0	0.902	0	0	0	0.482	0	0	0	0.346	0	0.492	0.469	0	0	0
LBV_8382_contig	0.463586	0.331312	0.227961	0.248672		14024	48.04	0												0.607	2.119	4.486	7.448	5.003	4.91	4.681	3.633	5.607	3.459	1.573	4.11	2.347	3.032	3.734	4.445	6.905	7.502	6.654	14.194	5.842	15.418	9.485	10.152	13.98	17.306	21.267
LBV_8383_contig	0.715004	0.244239	0	0.172129		14024	55.41	0												0	0	0.455	0.668	1.038	0.54	0	0.488	0	0	0	0	0.17	0	0	0	0.68	0	0	1.364	1.817	0	5.778	4.258	1.751	1.255	0.088
LBV_8384_contig	0.440868	0.12481	0	0		14021	35.48	0				TARA_ERS488813_N000030	0.4757	524						0	0	0	0.589	0	0	0.164	0	0	0	0	0	0	3.75	1.175	1.436	0.379	0.368	0	1.15	0	0.457	0.322	0	0.247	0.34	0.273
LBV_8385_contig				0.929666		14019	47.52	0												0	0	0	0	0	0	0	0	0	0	0	32.878	8.005	0	0	0	0	0	0	0	0	0	0	0	2.171	0.922	0.642
LBV_8386_contig	0.689119	1	0	0.0409775		14017	61.83	0				TARA_ERS488448_N000131	0.278	108						0	0	0.441	0.482	0.582	0.416	0	0	0	0	0	0	0	10.926	5.694	4.627	0	0.48	0	0	0	0	0	0.28	0	0	0
LBV_8388_contig	0.435395	0.544596	0.2986	0.325839	Gammaproteobacteria	14016	44.69	0												4.302	8.638	9.137	10.394	7.307	11.8	8.864	16.527	11.419	4.961	2.871	3.89	3.262	12.109	10.326	12.272	11.5	11.454	9.684	12.116	9.3	21.977	9.831	11.408	13.165	15.811	20.424
LBV_8387_contig	0.584543	0.455149	0.970186	0.973506	Planctomycetes	14016	57.63	0												85.202	34.094	14.562	8.682	7.701	2.124	0.687	0	0.477	5.229	9.711	17.626	22.272	1.852	0.86	0.927	7.434	4.21	2.014	0.261	1.09	0.417	0.445	0.378	0.404	0.219	0.504
LBV_8389_contig	0.664632	0.308866	1	1		14014	37.96	0												8.476	1.806	1.251	0.811	0.931	0.425	0	0	0	0	1.819	0.811	1.046	0	0	0	0.353	0.526	0.445	0	0.506	0	0	0	0	0	0
LBV_8390_contig	0.579646	0.278793	0.86444	1		14014	47.45	0												0.413	0.661	0.789	0.748	0.824	0.345	0	0.265	0	2.517	3.67	1.378	2.086	0	0	0	0.508	0.632	0.927	0	0.651	0.329	0.435	0.271	0	0	0
LBV_8391_contig	0.493919	0.389005	0.542105	0.525302		14013	56.27	0												8.952	7.042	6.202	5.124	7.506	5.277	1.452	5.59	5.092	2.566	12.449	4.413	8.253	11.367	13.945	5.288	4.834	8.107	7.028	4.28	8.041	3.132	7.808	2.238	2.502	1.679	0.762
LBV_8392_contig	0.465055	1		1		14013	44.07	0												0	3.316	1.385	0.482	0.403	0.336	0	0	0	0	0	0	0	0	0	0	0.603	0.415	0	0	0	0	0	0	0	0	0
LBV_8393_contig		1				14012	52.26	0												0	0	0	0	0	0	3.543	2.245	0	0	0	0	0	0	0	0	0	0	0	0	0	0	0	0	0	0	0
LBV_8394_contig	0.485441	0.62125	0.476533	0.543064		14011	41.54	0												5.111	5.721	7.34	4.621	6.082	9.422	9.487	13.998	12.734	2.78	1.408	3.057	4.967	11.204	4.822	4.997	4.481	6.864	7.152	2.915	9.995	4.92	4.78	3.299	3.731	4.191	3.172
LBV_8395_contig	0.469491	0.339004	0.111989	0.913628		14010	45.27	0												0.275	2.203	2.596	1.485	3.601	3.392	2.682	2.295	1.416	0.543	0.403	29.386	112.89	1.634	1.617	1.705	1.12	4.627	6.632	4.572	5.114	9.679	7.071	2.526	5.619	4.963	4.712
LBV_8396_contig	0.570724	0	1	1		14010	48.4	0												0.579	0.422	0.301	0.488	0.206	0	0	0	0	1.171	0.301	0	0.275	0	0	0	0.259	0.263	0.255	0	0	0	0	0	0	0	0
LBV_8397_contig			1	0.982877		14009	35.06	0												0	0	0	0	0	0	0	0	0	0.079	0	3.069	2.499	0	0	0	0	0	0	0	0	0	0	0	0.097	0	0
LBV_8398_contig	0.474996	0.449428	0.299608	0.501824		14008	50.12	0												3.767	4.64	21.785	42.326	73.676	70.555	55.761	56.717	47.249	14.189	14.297	26.521	31.919	2.209	1.001	0.641	53.68	74.535	86.31	56.351	81.564	52.02	60.452	71.17	49.309	33.297	32.511
LBV_8400_contig			1	0.912165		14008	36.89	0												0.423	0	0	0	0	0	0	0	4.669	1.268	1.851	7.006	0.305	0	0	0	0	0	0	0	0	0	0	0	0.704	0	0.205
LBV_8399_contig		0.567291	0.317111	0.207668	Bacteroidetes	14008	36.34	0				TARA_ERS490320_N000001	0.3124	404						0.28	0	0	0	0	0.903	3.36	8.724	3.326	1.457	0	0	0.52	0	0	0	0	0	1.003	0.936	7.967	2.03	4.355	4.518	1.311	0.673	0.452
LBV_8401_contig	0.485914	0.326305	0.15911	0.203362		14006	50.92	0				TARA_ERS490026_N000016	0.1673	112						2.214	5.925	6.921	13.192	9.006	8.619	7.776	5.734	5.645	3.379	1.638	3.403	2.661	7.57	6	9.542	13.129	10.356	10.751	23.114	11.823	28.844	14.762	16.873	25.066	33.469	41.289
LBV_8403_contig	0.592046	0.446181	0.430663	0.944242		14005	38.82	0												2.095	3.173	2.35	1.492	2.438	1.479	0.349	0.912	0.22	0.421	0	0	0.167	0	0.336	0	1.319	1.389	1.391	0	2.01	0.545	1.648	1.424	0	0	0
LBV_8402_contig			1	1	Alphaproteobacteria	14005	61.74	0	NC_019405	0.1513	995				RefSeq	RVG	Caulobacter phage phiCbK	Siphoviridae	1204537	0	0	0	0	0	0	0	0	0	0	6.98	0	0.233	0	0	0	0	0	0	0	0	0	0	0	0	0	0
LBV_8405_contig			0.946247	1	Cyanobacteria	14004	53.91	0	NC_020854	0.2777	234	TARA_ERS488757_N000056	0.3041	235	RefSeq	RVG			889953	7.541	0	0	0	0	0	0	0	0	0.372	2.438	1.969	0.595	0.588	0	0	0	0	0	0	0	0	0	0	0	0	0
LBV_8406_contig	0.482728	0.234294	0.950904	0.850777		14004	34.14	0												0.665	1.832	1.004	0.976	0.645	0.496	0	0	6.229	5.831	0	1.613	1.298	0	0	0	1.026	0.711	0.416	0.967	0.238	0.316	0.341	0	0.645	0.363	0.175
LBV_8404_contig			1	0.852822		14004	46.35	0												28.626	0	0	0	0	0	0	0	0	4.294	5.54	4.071	0.356	0	0	0	0	0	0	0	0	0	0	0	0.764	0	0.268
LBV_8407_contig	0.644239	0.404054	0	0.196248		14003	37.08	0												0	0	0	0.295	3.334	2.401	1.017	0.29	0	0	0	0	0.523	0	0	0	0.371	1.633	2.849	2.026	0.594	0.303	0	0.642	1.537	0.605	0.247
LBV_8408_contig		0.597145	0.351734	0.461135	Bacteroidetes	14002	37.74	0												0.247	0	0.154	0	0	1.028	2.383	9.722	3.112	1.501	0.301	0	0.813	0	0	0	0	0	0.899	0.399	7.562	2.172	3.495	3.845	0.517	0.613	0.316
LBV_8409_contig	0.80767	0.706063	0.557066	0.549703		14002	37.31	0				TARA_ERS488448_N000015	0.354	388						0	0.554	0.187	0.255	1.156	0.496	0.232	3.406	1.732	3.105	0	0	0	0	0	0	0.336	0	0.208	0.629	0.884	0	3.41	0.436	0.607	0	0
LBV_8410_contig			1	1	Cyanobacteria	14001	35.82	0	NC_020851	0.423	386	OBV_N00002	0.3679	386	RefSeq	RVG		Others	754042	7.69	0.29	0	0	0	0	0	0	0	0	1.203	3.338	1.851	0	0	0	0	0	0	0	0	0	0	0	0	0	0
LBV_8411_contig	0.426414	0.322065	0.305854	0.304019		14000	43.68	0				TARA_ERS490026_N000016	0.1634	112						0.575	2.23	3.348	4.579	3.667	3.323	3.284	3.158	5.422	5.296	2.85	5.663	5.031	6.315	6.163	7.603	4.769	6.323	4.299	11.562	4.694	9.868	7.294	8.621	11.448	12.037	14.801
LBV_8412_contig	0.429884	0.291669	0.0419937	0.240418		13997	49.23	0												0.765	0.876	2.311	1.476	3.156	3.457	1.793	0.887	0	0	0	0.467	1.295	2.744	3.727	4.447	1.742	4.401	5.076	3.732	6.096	5.362	4.264	5.082	3.532	3.93	2.986
LBV_8413_contig	0.396068	0.283322	0.132074	0.219033		13996	55.34	0												1.426	1.374	2.693	1.425	1.919	1.347	0.533	0.556	0.168	0	0	0	0.138	5.714	8.134	5.587	1.001	4.098	2.699	1.121	2.342	1.911	2.018	0.832	0.742	0.53	0.175
LBV_8414_contig	0.618725	0.732524	0.758058	1		13995	38.03	0	JF974298	0.2888	70	TARA_ERS490026_N000220	0.3051	69	CAMERA	RVG			889949	1.617	5.665	3.182	2.276	1.372	1.082	0.388	1.003	1.286	0.653	0.348	0	0.236	0	0	0	1.82	0.428	0.417	0	0.486	0	0.711	0.535	0	0	0
LBV_8415_contig	0.698612	0.16853	0	0.0770178		13995	34.53	0												0	0.454	0.234	0.812	1.856	0.603	0	0	0	0	0	0	0	0	0.61	3.027	0.604	0.547	1.127	0.845	1.003	0.538	3.146	3.55	2.707	1.901	1.484
LBV_8416_contig	0.618399	0	0	0		13994	37.57	0												0	0	0	0.278	0.448	0	0	0	0	0	0	0	0	2.197	0.96	0.523	0	0.448	0	0.492	0.636	0	0.758	0.437	0	0.364	0.41
LBV_8417_contig			1	1	Cyanobacteria	13993	51.36	0	NC_026927	0.1617	386				RefSeq	RVG		Myoviridae	1493511	0.499	0.693	0.268	0	0	0	0	0	9.516	5.323	0.61	0	0.03	0	0	0	0	0	0	0	0	0	0	0	0	0	0
LBV_8418_contig	0.67841	0	0	0	Cyanobacteria	13992	40.37	0												0	0	0	0.352	0.996	0	0	0	0	0	0	0	0	0.465	1.759	0.629	0	0.639	0.388	0.799	0.476	0	3.052	0.865	0.84	0.901	0
LBV_8419_contig	0.506671	0.348346	0.139036	0.298679	Actinobacteria	13991	55.08	0												1.056	1.91	4.771	3.736	9.365	9.746	2.705	8.494	4.207	2.106	1.165	0.512	3.256	9.29	7.415	6.443	4.168	8.588	10.516	4.886	23.78	7.613	16.39	19.553	5.109	5.568	3.66
LBV_8420_contig	0.240985	0	0	0.079388		13991	51.88	0												0	0	0.275	0.148	0.126	0	0	0	0	0	0	0	0	0.815	1.212	0.829	0.362	0.501	0.426	0	0.553	0.835	0	0.634	0.39	0.758	0.774
LBV_8421_contig	0	1	0	1		13991	43.31	0												0	0	0	0	0	0.257	0	0	0	0	0	0	2.679	0	0	0	0.276	0	0	0	0	0	0	0.28	0	0	0
LBV_8423_contig	0.542647	0.536691	0.976257	1		13990	61.15	0												0	17.851	5.529	2.93	1.498	0.639	0.107	0	11.177	0.336	0	0	0	0	0	0	2.934	0.798	0.644	0	0	0	0	0.28	0	0	0
LBV_8422_contig	0.52471	0.564997	0.387187	0.839749	Actinobacteria	13990	48.81	0				AP013467	0.228	74						2.488	14.687	13.671	9.459	10.523	9.667	4.527	8.959	4.123	0.806	1.165	1.024	3.93	5.361	2.453	1.358	8.009	10.091	8.319	1.199	8.308	1.676	3.678	2.868	1.44	1.106	0.676
LBV_8424_contig	0.417851	0.958853	0.609859	0.327726		13989	48	0												2.164	1.469	1.186	0.42	0.727	2.288	55.274	33.972	8.757	2.198	0.848	0.857	1.709	0	0	0	0.708	0.89	0.891	0.538	2.499	2.679	3.223	3.033	8.043	2.667	2.421
LBV_8425_contig	0.380145	0.855172	0.916736	0.822981		13989	47.24	0												0.428	0	0.416	0.471	0	0.523	0.63	1.203	1.634	3.224	1.331	0.69	0.219	0	0	0	0.768	0	0.218	0	0.181	0.263	0	0.338	0.285	0	0.136
LBV_8426_contig	0.673413	0.311905	0.479737	1	Bacteroidetes	13989	42.58	0				TARA_ERS478052_N000007	0.2227	404						0	0.637	1.454	1.76	2.665	0.772	0	0.407	0.851	1.777	0	0	0.21	0	0	0	0.854	1.292	1.194	0	1.407	0.922	1.384	0.544	0	0	0
LBV_8427_contig	0.566719	0.80743	0.98033	1	Actinobacteria	13988	40.69	0												1.932	5.239	1.917	1.545	1.687	0.905	0.591	1.112	3.756	2.962	2.464	3.207	6.568	0	0	0	1.977	0.494	0.389	0	0.233	0	0	0.223	0	0	0
LBV_8430_contig	0.635781	0.528069	0.213725	0.635688		13988	40.53	0												0.381	1.122	1.025	3.135	2.423	2.297	0.582	0.498	0.567	0.965	0.563	0.39	0.883	0	0	0	2.788	0.396	0.417	1.137	1.464	0	5.755	3.354	0.998	0.962	0
LBV_8428_contig	0.406586	0	0	0.614349		13988	37.44	0												0	3.114	0.483	0.335	0.233	0	0	0	0	0	0	0	1.284	0.986	0.799	1.066	0.414	0.415	0.455	0.307	0	0.236	0	0.387	0.54	0.659	1.269
LBV_8429_contig	0	1	1	1		13988	39.5	0				TARA_ERS488448_N000460	0.2703	459						9.52	0.769	0.389	0	0	0	0	0.763	1.686	41.638	11.188	1.437	0.835	0	0	0	0	0.402	0	0	0	0	0	0	0	0	0
LBV_8431_contig			1	1	Bacteroidetes	13987	34.91	0												2.75	0	0	0	0	0	0	0	0	4.476	1.101	0.935	0.907	0	0	0	0	0	0	0	0	0	0	0	0	0	0
LBV_8432_contig		1	1	1		13987	28.78	0												0	0	0	0	0	0	0.213	0	0	1.16	0	0	1.937	0	0	0	0	0	0	0	0	0	0	0	0	0	0
LBV_8433_contig			0			13985	58.33	0												0	0	0	0	0	0	0	0	0	0	0	0	0	0	0	0	0	0	0	0	0	0	0	4.138	0	0	0
LBV_8434_contig	0.564991	0.434809	0.0649836	0.84339		13983	51.67	0												0.919	21.908	89.521	64.306	71.581	56.919	18.546	21.894	3.553	1.216	1.625	2.963	12.814	20.864	7.23	5.879	63.344	41.281	39.483	9.485	77.585	4.485	32.296	47.578	5.457	5.055	1.632
LBV_8435_contig	0.408428	0.268066	0.0444618	0.0820611		13982	60.13	0												0.847	0.864	1.502	1.42	3.591	3.745	1.717	1.56	0.462	0	0	0.434	0.683	6.871	12.889	10.887	1.382	5.876	5.328	7.411	6.434	12.049	6.128	3.084	7.499	7.686	7.328
LBV_8436_contig			1			13980	33.65	0				TARA_ERS488448_N000127	0.2684	504						0	0	0	0	0	0	0	0	0	5.542	0	0	0	0	0	0	0	0	0	0	0	0	0	0	0	0	0
LBV_8437_contig	0.504812	0.517749	0.759254	0.884507		13979	36.2	0												9.792	24.52	6.7	12.081	4.39	4.5	4.133	1.154	0.867	0.458	0.492	1.181	1.036	1.576	1.143	1.597	11.289	4.868	5.68	2.768	0.668	0.781	0.598	0.726	1.186	0.44	0.461
LBV_8438_contig	0.419264	0.265202	0.0146308	0.0840565		13976	49.48	0												0.576	1.817	5.735	5.576	5.55	4.252	1.514	0.606	0.195	0	0	0	0.381	33.183	42.024	37.958	4.967	10.444	7.606	3.876	6.173	9.656	2.686	6.401	2.17	4.292	4.476
LBV_8439_contig		1	1			13976	47.46	0												0	0	0	0	0	0	0	1.544	3.943	0	0	0	0	0	0	0	0	0	0	0	0	0	0	0	0	0	0
LBV_8440_contig	0.491645	0.318264	0.243226	0.222455		13973	59.64	0												1.2	0.555	1.127	0.904	2.156	1.172	0.456	1.885	1.047	1.699	1.269	1.282	2.562	6.683	9.677	3.924	0.795	2.369	1.831	2.954	2.74	2.029	5.79	1.724	3.636	2.078	1.236
LBV_8441_contig	0.447532	0.382803	0.225021	0.180453		13972	61.46	0												0.757	0.486	0.785	0.762	1.042	0.693	0.282	0	0	0	1.119	0.758	0.399	5.443	5.993	4.099	0.458	1.769	0.645	0.554	0.373	0.762	0	0.256	0.548	0.387	0.378
LBV_8442_contig	0.384954	0.193692	0	0.0680596		13970	44.36	0												0	0	0.658	0.318	0.557	0	0.311	0.125	0	0	0	0	0	2.057	1.832	5.348	0.302	1.096	0.474	1.108	0.233	0.829	0.532	0.371	0.654	1.176	0.17
LBV_8443_contig	0.670195	0.598422	1	1		13969	45	0												1.644	4.709	2.919	1.905	2.21	1.208	0	0.233	0	0.422	0	0	0.213	0	0	0	1.556	0.469	0.418	0	0.549	0	0	0	0	0	0
LBV_8444_contig			1	1	Actinobacteria	13968	63.73	0	NC_021347	0.1797	987	TARA_ERS488701_N000097	0.2364	295	RefSeq	RVG	Rhodococcus phage E3	Others	1007869	0	0	0	0	0	0	0	0	0	0	4.943	0.792	0.144	0	0	0	0	0	0	0	0	0	0	0	0	0	0
LBV_8445_contig	0.470184	0.696233	0.916501	0.988821		13967	52.32	0												8.343	32.035	15.432	6.62	5.499	4.477	2.292	4.063	4.651	3.143	2.27	2.297	1.628	0.267	0	0	8.031	5.625	2.923	1.124	0.679	0.654	0.541	0.215	0.346	0.235	0.131
LBV_8446_contig	0.598723	0.453793	0.821856	0.880134	Cyanobacteria	13966	37.48	0	NC_015279	0.3717	386	OBV_N00002	0.1527	386	RefSeq	RVG		Others	444860	12.394	3.466	1.96	1.814	2.031	0.906	0.243	1.429	0.305	1.474	6.103	5.053	3.751	0.7	1.397	0	1.072	1.505	1.016	0.646	1.441	0	2.061	1.634	0.541	0	0
LBV_8447_contig			1	1		13964	31.17	0												0	0	0	0	0	0	0	0	1.61	0.434	0	0	1.865	0	0	0	0	0	0	0	0	0	0	0	0	0	0
LBV_8448_contig	0.479844	0.436414	0.196194	0.972641		13963	55.48	0												0.605	33.661	12.153	7.333	6.427	2.826	0.923	0.798	0.158	0	0	14.748	5.491	0	0	0.45	8.543	6.373	3.987	1.108	0.777	1.733	0.741	0.652	1.135	0.273	0.354
LBV_8449_contig	0.525806	0	1	0.870279		13963	32.32	0												0	0	0.208	0.489	0	0	0	0	0	0	1.191	10.866	1.76	0	0	0	0.441	0	0	0.955	0	0	0	0	1.488	0.425	0.56
LBV_8452_circular	0.717057	0	0.237288	0.163466	Gammaproteobacteria	13962	35.1	1												0.462	0	0.349	0.33	0.557	0	0	0	0	0	0	0	0	0	0.323	0.406	0	0.35	0.513	0.431	0.41	0.755	0.342	0.388	0.556	0.501	0.757
LBV_8450_contig	0.4523	0.305383	0.0988935	0.192626		13962	46.98	0												15.314	11.438	21.145	14.678	29.386	30.826	18.02	11.953	1.989	0.838	0.968	3.592	9.939	33.052	60.733	66.975	15.073	38.285	38.052	28.053	72.187	55.368	55.075	30.624	31.295	34.28	25.44
LBV_8451_circular	0.455601	0.295043	0.37285	0.441584		13962	46.66	1												12.14	5.684	7.97	5.467	6.149	5.705	2.788	1.031	0	0	0	0.569	1.164	3.595	4.087	7.137	5.803	8.077	9.285	4.804	8.667	7.082	6.06	3.683	4.074	4.16	2.332
LBV_8453_contig	0.567618	0.500521	0.936379	0.968637	Cyanobacteria	13961	37.58	0	NC_015279	0.5814	386	OBV_N00002	0.457	386	RefSeq	RVG		Others	444860	8.775	1.446	0.886	0.723	0.809	0.595	0	0.366	0	0.875	6.01	2.912	2.786	0	0.26	0	0.579	0.588	0.342	0	0.617	0	0.494	0.57	0	0	0
LBV_8454_contig	0.422564	0.259278	0.0518116	0.0960103		13961	57.62	0												0.439	0.436	1.215	0.546	1.735	0.826	0.301	0.424	0	0	0	0	0.279	3.293	8.821	5.839	0.752	2.365	1.348	1.186	1.897	2.098	1.9	0.743	1.827	1.685	1.405
LBV_8455_contig			0.874704		Cyanobacteria	13958	37.03	0	NC_006883	0.2894	386	OBV_N00002	0.1769	386	RefSeq	RVG		Myoviridae	268746	3.671	0	0	0	0	0	0	0	2.39	2.325	0.103	0	0	0	0	0	0	0	0	0	0	0	1.216	0	0	0	0
LBV_8456_contig	1		1	0.979746		13957	51.92	0				AP013524	0.3057	235						26.515	0.708	0.262	0.176	0	0	0	0	0	0	14.89	7.399	4.74	0	0	0	0	0	0	0	0	0	0	0	0.271	0	0
LBV_8457_contig	0.430634	0.271892	0.0375066	0.191931		13955	48.94	0												8.445	13.497	39.933	34.005	57.524	52.392	26.174	15.052	3.544	0.918	1.795	9.711	21.433	102.389	87.273	81.508	36.035	84.981	78.858	50.187	121.657	42.554	110.548	121.791	88.313	98.981	83.793
LBV_8458_contig	0.453833	0.358822	0.0747279	0.16122		13953	50	0												2.671	2.054	3.843	3.757	5.739	5.388	2.139	1.206	0	0	0	0.804	1.966	15.816	20.281	14.977	3.755	7.673	5.472	2.819	7.314	6.412	6.093	4.751	4.859	4.975	3.734
LBV_8459_contig		1		1		13952	35.94	0												0	0	1.693	0	0	0	0	0.632	0	0	0	0	2.047	0	0	0	0	0	0	0	0	0	0	0	0	0	0
LBV_8460_contig	0.736154		0.979958	1		13950	63.03	0												10.772	6.157	1.673	0.598	0.585	0	0	0	1.164	0.771	0.739	0	74.552	0.275	0	0	0.424	0	0	0	0	0	0	0	0	0	0
LBV_8461_contig	0.488399			1		13950	49.61	0												0	3.894	0.806	0.421	0	0	0	0	0	0	0	0	0	0	0	0	0.441	0	0	0	0	0	0	0	0	0	0
LBV_8462_contig	0.602746	0.522439	0.565644	0.335048		13949	32.73	0												0.291	0.259	0.249	0.507	0.81	1.094	0.574	2.488	0.975	3.288	0	0.949	0.693	0	0.52	0.812	0.26	0.608	1.093	1.741	0.965	1.755	1.122	0.62	1.4	1.535	1.609
LBV_8463_contig	0.638768	0	1	0.573529		13949	62.43	0												0.272	2.339	1.418	1.27	0.783	0	0	0	0	0	0	0.491	0.237	0	2.235	1.1	0.718	0.443	0	0	0.15	0	0	0	0	0	0
LBV_8464_contig	0.427729	0.568456	0.156394	0.29994		13949	54.42	0				TARA_ERS490026_N000016	0.1728	112						0.51	0.74	0.766	1.065	0.459	0.676	0.399	0.291	0	0	0	0	0	1.517	1.364	1.1	1.411	0.628	0.342	0.493	0.202	0.574	0.437	0.223	0.489	0.562	0.536
LBV_8465_contig	0.369699	0.395041	0.0423183	0.119598		13948	49.43	0												0.506	0.335	1.102	0.923	0.873	1.032	0.583	0.233	0	0	0	0	0.135	9.016	7.374	3.306	1.125	1.937	0.96	0.817	1.053	0.466	1.093	0.876	0.436	0.456	0.28
LBV_8466_contig	0.416399	0.270435	0.103726	0.515401		13943	52.03	0												0.387	0	0.356	0.273	0.504	0.311	0	0	0	0	0	0.67	2.973	2.075	1.294	1.588	0.381	0.708	0.361	0	0.478	0.831	0.438	0	0.376	0.502	0.617
LBV_8467_contig	0.421561		1	1		13942	67.39	0												5.451	1.632	0.646	0.524	0	0	0	0	0	0	2.631	2.983	2.195	0	0	0	0.494	0.225	0	0	0	0	0	0	0	0	0
LBV_8468_contig				0.926302		13941	48.35	0												0	0	0	0	0	0	0	0	0	0	0	36.135	8.698	0	0	0	0	0	0	0	0	0	0	0	2.191	1.376	0.846
LBV_8469_contig			1			13941	68.71	0				TARA_ERS492198_N000185	0.2094	830						0.415	0	0	0	0	0	0	0	0	0	7.028	0	0	0	0	0	0	0	0	0	0	0	0	0	0	0	0
LBV_8470_contig	0.381265	0.259769	0.0264102	0.124605		13940	42.35	0												0.243	0	0.693	0.325	0.603	0.685	0.632	0.458	0	0	0	0	1.12	0.797	1.111	1.151	0.58	0.926	1.54	1.218	2.3	3.155	2.616	2.39	2.507	7.968	5.42
LBV_8471_contig		1				13939	45.91	0												0	0	0	0	0	0	0.555	9.575	0	0	0	0	0	0	0	0	0	0	0	0	0	0	0	0	0	0	0
LBV_8472_contig	0.494999	0.34093	0.474057	1		13939	53.82	0												0.201	9.028	3.128	1.561	0.963	0.374	0	0	0	0	0	4.895	2.938	0	0	0	1.239	1.336	0.723	0	0	0.223	0	0	0	0	0
LBV_8473_contig	0.558363	0	0.930309	0.637148		13938	45.82	0												6.398	0.493	0.592	0.439	0.666	0	0	0	0	4.927	1.757	0.458	0.673	0.612	0.668	0.594	0.424	0.45	0.466	0	0.291	0.169	0	0.199	0	0	0
LBV_8474_contig	0.573599	0.46316	0.232414	0.633861	Gammaproteobacteria	13938	52.14	0	NC_020844	0.1799	920				RefSeq	RVG	Salicola phage CGphi29		754067	1.213	3.182	5.59	7.597	5.691	6.106	4.194	3.655	2.225	0.588	0.93	2.258	2.875	4.096	2.842	0.851	5.743	4.135	5.763	2.483	7.929	1.311	6.47	4.491	2.628	1.711	1.108
LBV_8475_contig	0.465496	0.205317	0.0353928	0.418144		13937	31.89	0												0.802	5.897	5.186	5.99	4.007	3.187	3.61	0.3	0	0	0	1.039	6.937	5.147	3.715	5.43	4.843	6.636	5.031	18.663	3.775	8.453	6.157	2.101	9.414	7.962	10.703
LBV_8476_contig	0.611262	0.237266	0	0.126733		13936	56.57	0												0	1.171	3.7	3.944	5.989	1.798	0	0	0	0	0	0	0	0.467	13.868	5.605	3.353	2.964	1.569	2.684	1.527	0	3.883	1.365	3.223	10.868	1.21
LBV_8478_contig	0.484076	0.340764	0.780703	0.933709		13936	53.93	0												4.374	3.512	2.684	1.168	1.72	0.953	0.438	0	0	0	0.756	7.701	3.681	0	0	0	1.265	1.813	1.332	0.648	0.711	0.5	0.552	0.389	0.685	0.563	0.291
LBV_8477_contig	0.56791	0.476428	0.417758	0.884959	Gammaproteobacteria	13936	42.29	0	NC_019401	0.1871	400				RefSeq	RVG	Cronobacter phage vB_CsaM_GAP32	Others	1141136	1.117	3.626	3.444	1.556	3.332	2.315	0.633	2.024	0.622	1.404	0.334	0	0.661	0	0.478	0	1.681	2.038	1.731	0.617	3.116	0.797	1.989	2.06	0.527	0	0
LBV_8479_contig	0.527766	0.618109	0.982612	0.967512		13933	51.79	0												175.202	13.804	17.131	12.132	11.143	8.344	3.154	3.09	208.061	63.608	94.909	72.222	58.82	5.905	1.576	0.976	12.99	7.836	5.508	1.095	2.41	1.352	1.114	1.216	1.913	0.974	0.532
LBV_8480_contig		0	0	0		13933	41.76	0												0	0	0	0	0	0	0	0	0	0	0	0	0	0	0	0	0	0	0	0	0.203	1.095	0.466	0	1.401	1.757	1.806
LBV_8481_contig	0.646965	0.639376	0.976712	1	Gammaproteobacteria	13932	34.87	0												9.372	1.741	0.808	1.106	0.919	0.721	0	0.591	0	12.685	7.176	1.319	1.56	0	0	0	0.893	0.212	0.304	0	0.436	0	0.457	0.24	0	0	0
LBV_8482_contig		1	1	1		13932	47.49	0												0	0	0	0	0	0	0	6.972	22.49	2.894	2.021	1.364	5.59	0	0	0	0	0	0	0	0	0	0	0	0	0	0
LBV_8483_contig	0.803142	0.733112	0.657764	1		13932	44.79	0												0	0	0.215	0.411	1.225	2.315	0.72	3.357	2.194	0.589	0	0	0	0	0	0	0.295	0.106	0.276	0.555	1.496	0	1.009	0.439	0	0	0
LBV_8484_contig			1			13931	62.21	0				AP013475	0.1585	76						0	0	0	0	0	0	0	0	0	4.102	2.021	0	0	0	0	0	0	0	0	0	0	0	0	0	0	0	0
LBV_8485_contig			0	0		13930	47.39	0												0	0	0	0	0	0	0	0	0	0	0	0	0	0	0.359	0.376	0	0	0	0	0	0	0	0.257	0.625	0.829	1.25
LBV_8486_contig	0.509926	0.37994	0.272898	0.642481		13929	42.72	0												1.897	5.634	9.006	7.944	11.038	9.13	5.803	5.716	2.759	0.632	7.798	6.419	14.165	11.401	5.146	3.399	7.585	10.658	11.601	5.139	16.959	8.606	8.246	6.613	4.687	6.369	5.763
LBV_8487_contig		1	1			13929	40.82	0												0	0	0	0	0	0	0.292	30.977	0.712	0	0	0	0	0	0	0	0	0	0	0	0	0	0	0	0	0	0
LBV_8488_contig	0.528313	0.395092	0.159776	0.267252		13927	48.47	0												5.242	3.141	5.601	4.437	5.182	3.848	1.753	2.658	1.968	0.668	0.875	1.018	1.479	38.231	18.354	9.365	2.887	5.701	5.52	0.957	6.168	1.393	3.352	3.054	1.726	1.37	0.778
LBV_8489_contig	0.674551	0	0	0.474548		13927	57.46	0												0	0	0.289	0.827	0	0	0	0	0	0	0	0	0	1.596	0	0	0.399	0	0	0	0.281	0	0.467	0.331	0	0.32	0
LBV_8490_contig	0.475362	0.263497	0.074348	0.17893		13925	50.71	0												2.476	2.457	4.518	3.565	6.796	3.056	1.899	1.175	0.211	0.178	0	1.23	2.478	16.831	20.131	14.944	4.032	7.403	6.026	3.489	7.619	7.419	5.981	5.439	7.371	6.576	4.616
LBV_8491_contig	0.558725	0.779159	0.919325	1	Actinobacteria	13924	46.85	0												7.461	26.688	9.615	10.6	4.813	2.967	0.906	1.017	0.285	0.687	14.073	5.403	5.918	0	0	0	11.862	0.311	0.638	0	0.748	0	1.172	0.803	0	0	0
LBV_8492_contig	0.480477	0.491823	0.425484	0.533399		13924	48.64	0												0.913	1.368	2.06	1.831	4.137	6.701	4.383	13.486	12.529	4.03	4.657	4.363	8.523	3.419	1.817	1.371	1.864	4.589	8.634	3.026	13.727	6.229	9.858	10.374	6.075	5.008	3.309
LBV_8493_contig	0.518613	0.530985	0.161672	0.733518		13922	43.12	0												0	2.407	3.145	2.265	1.803	1.47	2.387	4.043	0.422	0.166	0	0	0	0	0	0.338	1.604	2.172	1.4	5.157	0.421	1.305	1.429	0.315	1.078	0.601	0.981
LBV_8494_contig	0.478397	0.341509	0.0439913	0.226763		13920	49.24	0												0.459	1.831	8.122	5.022	5.807	5.383	2.553	2.326	0.792	0.307	0.47	0.772	1.588	11.498	10.897	13.24	4.606	7.201	7.304	4.695	7.788	10.087	6.536	15.951	8.362	9.487	8.644
LBV_8495_contig				1		13919	30.86	0												0	0	0	0	0	0	0	0	0	0	0	0.492	1.895	0	0	0	0	0	0	0	0	0	0	0	0	0	0
LBV_8496_contig			1	1	Cyanobacteria	13918	57.55	0	NC_016164	0.3166	1074				RefSeq	RVG		Others	909297	11.777	1.102	0	0	0	0	0	0	0	2.473	15.72	1.735	1.522	0	0	0	0	0	0	0	0	0	0	0	0	0	0
LBV_8497_contig			1	1		13917	31.44	0												3.07	0.393	0.263	0	0	0	0	0	0	2.05	1.625	1.22	1.351	0	0	0	0	0	0	0	0	0	0	0	0	0	0
LBV_8498_contig	0.570957	0.590062	1	1		13916	58.9	0												0.612	0.52	0.418	0.497	0.541	0.285	0	0	0	0	0.94	2.306	2.669	0	0	0	0.581	0.199	0	0	0.198	0	0	0	0	0	0
LBV_8499_contig	0.472251	0.41325	0.558436	0.660506		13913	35.12	0												13.278	25.048	21.354	29.791	16.517	16.747	16.446	6.515	15.037	20.959	10.085	23.87	14.004	8.027	8.316	9.042	28.308	23.442	21.875	24.86	9.644	20.136	13.155	5.618	15.035	10.924	13.316
LBV_8500_contig	0.426068	0.324374	0.0508913	0.153859		13913	51.05	0												1.162	0.989	2.379	1.542	2.688	1.837	1.082	0.617	0	0	0	0	0.298	15.606	10.86	7.087	1.987	3.711	2.506	1.004	3.855	1.381	2.231	2.453	1.056	1.158	0.695
LBV_8503_contig	0.484904	0.0593804	0.00785737	0.0150387		13909	30.17	0												0	0	0	0	1.317	0.312	1.414	0.275	0	0.197	0	0	0.786	0	0	1.661	0	1.399	1.363	28.685	1.649	8.619	13.397	2.859	21.114	28.704	3.569
LBV_8504_contig	1	0	0	0	Actinobacteria	13909	39.36	0				TARA_ERS490026_N000031	0.1991	502						0	0	0	0	0.352	0	0	0	0	0	0	0	0	0	0	0	0	0	0.295	1.808	0.51	0.217	0.849	0	1.185	0.305	0.696
LBV_8501_contig	0.419906	0.364006	0.300114	0.582217		13909	42.83	0												9.234	7.183	10.798	4.734	7.138	6.975	5.022	4.748	2.605	1.173	0.422	2.352	7.267	3.023	2.474	2.77	5.356	11.045	11.217	9.304	8.736	15.2	8.954	4.152	7.086	7.475	6.662
LBV_8502_contig	0.657802	0.63723	0.230978	0.809954		13909	39.95	0												0.78	3.005	2.312	3.501	3.375	3.764	1.238	1.218	0.829	0.737	0.717	0.605	1.255	0.262	0.211	0	3.325	0.252	0.562	0.804	2.175	0	5.187	4.749	0.604	0.869	0
LBV_8505_contig		0.0430739	0	0.268332		13907	44.04	0												0	0	0	0	0	0.393	0.575	0	0	0	0	0	2.653	0.654	0.627	0.878	0	0	0.782	19.755	0.968	3.921	4.387	0.506	4.068	1.661	4.207
LBV_8506_contig	0.495719	0.284396	0.873994	0.839993		13907	35.61	0												3.594	0.685	0.492	0.508	0.65	1.017	0	0	0	1.069	1.961	6.698	1.795	0.434	0	0	0.469	0.709	0.581	1.53	0.448	0.521	0	0	1.004	0.838	0.723
LBV_8507_contig	0.771687	0.107102	0	0.046473		13906	52.59	0												0	0.216	0.62	0.668	3.682	0.928	0	0.209	0	0	0	0	1.153	0.475	0.769	8.006	0.365	0.922	2.202	3.509	3.768	8.952	3.605	4.543	6.717	25.318	2.433
LBV_8509_contig	0.747333	0.600897	1	1		13905	47.21	0												0	0	0.263	0.954	0.587	0	0.536	0	1.052	3.827	1.307	3.204	5.71	0	0	0	0.521	0	0	0.356	0	0	0	0	0	0	0
LBV_8510_contig	0.60403	0.538499	0.688705	1		13905	31.63	0				TARA_ERS490346_N000037	0.1915	405						0	2.201	1.362	1.108	1.2	0	0.254	0.851	0.75	0	0	0	0	0	0	0	0.651	0.862	0.562	0	0.385	0.339	0	0	0	0	0
LBV_8508_contig	0.420492	0.324977	0.186618	0.228539		13905	45.51	0												25.647	11.441	21.009	9.563	20.913	21.2	15.743	15.365	6.463	3.434	1.395	5.119	7.956	15.953	22.798	36.164	9.951	32.05	33.899	37.413	37.339	78.418	47.585	19.044	44.927	49.786	46.126
LBV_8511_contig			1	1	Cyanobacteria	13903	35.93	0	NC_006883	0.2784	386				RefSeq	RVG		Myoviridae	268746	1.977	0.323	0.263	0	0	0	0	0	0	1.352	3.284	0.751	0.651	0	0	0	0	0	0	0	0	0	0	0	0	0	0
LBV_8512_contig	1		0	0	Planctomycetes	13902	47.55	0												0	0	0	0.2	0	0	0	0	0	0	0	0	0	0	0	0	0	0	0	0	0	0	2.996	1.26	1.653	0.999	0
LBV_8514_contig		1	1		Actinobacteria	13901	40.23	0												0	0	0	0	0	0	0	0.2	3.51	0	0	0	0	0	0	0	0	0	0	0	0	0	0	0	0	0	0
LBV_8513_contig	0.475519	0.435152	0.744946	0.900749		13901	50.04	0												109.9	83.203	75.138	37.389	42.561	30.185	14.987	11.487	6.476	15.195	59.918	94.396	73.107	21.635	11.413	6.566	47.606	40.576	37.513	13.052	22.981	11.997	16.124	15.806	11.597	6.328	4.773
LBV_8515_contig	0.513961	0.452985	0.678534	0.878465	Firmicutes	13898	33.93	0												6.21	3.87	4.432	1.955	3.567	2.58	1.386	1.102	0.835	0	3.19	4.797	11.238	2.033	1.806	1.022	2.137	3.085	3.491	0.541	2.088	1.22	0.916	0.68	0.295	0.244	0.198
LBV_8516_contig	0.422064	0.351369	0.0457214	0.140106	Gammaproteobacteria	13898	49.67	0	NC_020844	0.1755	920				RefSeq	RVG	Salicola phage CGphi29		754067	0.479	1.015	2.752	2.978	3.323	2.964	1.493	0.868	0.471	0	0	0.303	0.434	8.111	9.729	12.947	2.763	5.865	4.406	1.779	3.645	4.682	2.481	4.554	2.092	2.875	3.912
LBV_8517_contig				1		13897	34.24	0												0	0	0	0	0	0	0	0	0	0	0	1.412	3.766	0	0	0	0	0	0	0	0	0	0	0	0	0	0
LBV_8518_contig	0.299287	1	0.979558	1		13896	48.32	0												0.354	0	0	0.252	0	0	0.117	0.434	11.005	3.202	1.348	0.807	0.115	0	0	0	0.391	0.199	0	0	0	0.332	0	0	0	0	0.217
LBV_8519_contig	0.535461	0.428882	0.0726015	0.617558		13894	50.54	0												1.025	10.383	77.369	61.557	55.346	43.764	17.376	17.858	4.654	2.084	1.42	2.646	6.356	12.326	10.423	12.349	64.001	37.418	33.534	20.423	51.24	21.282	31.023	52.671	18.183	18.963	17.333
LBV_8520_contig	0.614121	0.551568	0	1	Alphaproteobacteria	13894	36.91	0				TARA_ERS478052_N000010	0.1706	389						0	0	0.223	0.715	3.695	3.116	0.752	1.111	0	0	0	0	0.178	0	0	0	0.886	1.885	2.662	0	1.386	0.4	0.563	0.938	0	0	0
LBV_8521_contig	0.552024	0.325278	0.23094	0.294001		13891	50.16	0												2.381	2.127	3.159	2.928	5.773	4.912	1.22	5.255	4.068	3.37	1.931	0.875	2.258	8.074	5.965	2.391	2.912	4.149	4.056	5.664	13.9	2.278	18.503	10.274	6.551	5.31	1.302
LBV_8522_contig	0.476297	0.428562	0.621958	0.685309		13890	36.05	0												17.526	24.404	19.331	26.306	17.529	17.266	15.575	6.216	13.834	24.204	10.557	24.952	15.8	6.509	6.586	8.203	25.521	22.677	21.548	22.178	8.352	18.448	10.751	4.482	13.798	10.209	12.488
LBV_8523_contig		1	1		Actinobacteria	13887	45.21	0												0	0	0	0	0	0	0.615	4.429	4.154	2.362	0	0	0	0	0	0	0	0	0	0	0	0	0	0	0	0	0
LBV_8524_contig	0.690191	0.493296	0.279316	0.450161		13886	34.63	0												0.714	1.315	1.614	1.293	2.169	1.68	0.781	2.616	0.693	2.528	0	0	1.131	1.752	2.196	0.571	0.956	0.598	1.088	1.208	2.919	0	5.396	3.005	1.413	0.779	0
LBV_8525_contig	0.558187	0.378413	0.63443	0.851504		13885	37.5	0												4.361	4.166	2.431	3.524	3.1	2.287	1.28	0.577	0	1.181	5.197	8.403	15.07	1.331	1.49	1.488	2.148	3.095	3.465	2.028	1.314	2.713	1.156	0.988	0.816	1.45	0.767
LBV_8526_contig	0.533217	0	1	1	Planctomycetes	13884	51.4	0												0.858	2.267	0.932	0.481	0.434	0	0	0	2.122	4.239	1.429	2.098	2.889	0	0	0	0.522	0.279	0.267	0	0	0	0	0	0	0	0
LBV_8527_contig	0.393929	0.134441	0	0.0868549		13882	40.22	0												0	0.572	1.81	3.468	3.137	2.154	0.596	0	0	0	0	0.348	0.727	7.831	7.586	5.822	2.809	7.353	5.099	4.119	8.487	8.588	7.748	26.433	8.218	14.719	16.426
LBV_8528_contig			1	1	Cyanobacteria	13878	41.97	0	NC_016766	0.348	237	TARA_ERS490053_N000074	0.2752	237	RefSeq	RVG		Others	756275	0	0	0	0	0	0	0	0	0.349	2.037	0.783	1.167	1.819	0	0	0	0	0	0	0	0	0	0	0	0	0	0
LBV_8529_contig	0.576577	0.317999	0.981179	0.84208		13877	31.33	0												0.456	1.862	0.905	1.168	0.624	0.429	0.283	0	5.512	5.97	0	0.954	1.494	0	0	0	0.618	0.698	0.458	1.069	0	0	0.229	0	0.688	0.29	0.201
LBV_8530_contig	0.426438	0.31434	0.0616651	0.208503		13876	48.74	0												1.611	0.991	2.284	1.591	2.035	1.815	0.538	0.284	0	0	0	0.382	0.845	18.154	7.766	5.944	1.853	3.024	1.681	1.317	2.754	1.378	2.523	2.459	1.929	1.451	1.076
LBV_8532_contig	0.736555	0.401357	0.38751	0.755208		13874	43.16	0												0.408	0.407	0.243	0.859	1.031	0.769	0	0	0	0.529	0	0.281	0.954	0	0	0.496	0.47	0.206	0.631	0	0.516	0.584	0	0.897	0	0.115	0
LBV_8531_contig	0.518696	0.633238	0.930387	0.832911		13874	30.51	0				TARA_ERS490452_N000132	0.1726	104						2.772	3.305	2.689	2.342	3.401	4.534	2.649	2.819	22.102	20.864	4.889	10.992	7.34	1.388	1.053	1.565	2.637	2.692	3.124	1.704	0.965	1.33	0.746	0.324	1.49	0.772	0.628
LBV_8533_contig	1		0.983413	1	Cyanobacteria	13873	53.51	0	NC_020847	0.1615	234	AP013524	0.4008	235	RefSeq	RVG		Others	889955	20.483	1.087	0.264	0.178	0	0	0	0	0	11.119	9.723	4.278	2.128	0.697	0	0	0	0	0	0	0	0	0	0	0	0	0
LBV_8534_contig	0.525344	0.193487	0	0.0592877		13873	64.31	0												0	0	0.23	1.695	1.891	0.814	0	0	0	0	0	0	0.063	2.499	2.686	1.263	1.558	1.682	0.946	0	2.447	0.346	1.013	6.374	0.242	0.458	0.217
LBV_8535_contig	0.404733	0.358921	0.964838	0.952091		13870	57.9	0				TARA_ERS490452_N000119	0.4249	102						1.123	3.649	2.285	1.352	0.615	0.519	0	0	0.244	7.18	2.813	1.269	0.607	0	0	0	1.61	1.283	0.755	0	0.172	0.414	0	0	0.393	0	0.14
LBV_8536_contig	0.687151	0.923301	0.356826	1		13869	59.32	0												0	0.979	1.068	0.647	0.706	1.288	6.66	27.48	0.901	0.628	0	0	0.127	0.532	0	0	0.47	0.146	1.023	0	1.92	0.414	1.128	0.682	0	0	0
LBV_8537_contig	0.617839	0.635946	0.970366	1		13868	57.38	0												16.416	9.341	4.678	2.492	2.987	2.058	0.274	0.435	0	0.474	2.102	0.55	0.537	0.38	0	0	2.159	1.23	0.937	0	0.647	0	0	0.2	0	0	0
LBV_8538_contig	0.432832	0.531487	0.463317	0.42214		13866	42.78	0				TARA_ERS490346_N000179	0.2995	112						0	0.204	0.554	0.682	0.842	1.575	1.399	1.364	2.062	1.374	0.751	0.876	0.776	0	0	0	1.019	0.978	1.109	1.426	1.289	2.764	1.138	0.948	1.862	1.437	2.064
LBV_8540_contig			1		Cyanobacteria	13860	54.96	0	NC_020854	0.2048	234	TARA_ERS488929_N000265	0.1832	234	RefSeq	RVG			889953	0	0	0	0	0	0	0	0	28.524	1.516	0	0	0	0	0	0	0	0	0	0	0	0	0	0	0	0	0
LBV_8539_contig	0.395995	0.14615	0	0.0333952		13860	48.12	0												0	0	0.162	0.378	0.235	0.26	0	0	0	0	0	0	0	1.106	1.16	1.736	0.523	0.412	0.44	0.729	0.35	0.747	0.459	0.408	0.47	1.323	1.356
LBV_8541_contig	0.501863	0.41304	0.307628	0.309132		13859	42.89	0												1.95	1.654	1.718	2.786	1.929	2.704	2.153	0.971	1.209	1.14	0.512	1.068	0.861	1.175	0.998	1.264	2.797	1.883	1.636	4.87	1.776	4.376	3.713	1.564	4.324	5.261	5.951
LBV_8542_contig	0.702184	0.526946	0.264138	0.0773956		13859	48.41	0												0	0	0.189	0.854	1.268	2.381	1.165	0.502	0.594	0.555	0	0	0	0	0	0.503	0.68	0.22	0.756	2.016	0.862	0	2.536	0.665	0.871	0.879	0
LBV_8543_contig		0.997353	0.94997	0.660852		13857	51.82	0												0	0	0	0	0	0	120.185	56.883	19.605	4.173	1.856	3.676	2.499	0	0	0	0	0	0	0	0.47	0.367	0.584	0.399	2.075	1.094	1.104
LBV_8544_contig		1	1			13857	47.55	0												0	0	0	0	0	0	0	5.033	0.186	0	0	0	0	0	0	0	0	0	0	0	0	0	0	0	0	0	0
LBV_8546_contig	0.350305	0	0	0	Deltaproteobacteria	13856	40.8	0												0	0	0	0.344	0	0	0	0	0	0	0	0	0	2.862	0.977	1.391	0.305	0.333	0.268	0.295	0	0	0	0.233	0	0.207	0.204
LBV_8545_contig	0.437004	0.229129	0.0527351	0.144438		13856	47.73	0												1.268	0.808	1.908	0.866	3.043	2.391	1.175	0.787	0.233	0	0	0.832	1.608	5.654	6.114	6.506	1.15	3.886	3.903	3.941	6.801	11.431	6.25	3.627	7.817	10.104	13.059
LBV_8547_contig	0.626123	0.602282	0.979373	0.982027	Cyanobacteria	13852	52.27	0	NC_016164	0.2459	1074				RefSeq	RVG		Others	909297	48.32	7.092	3.892	1.812	1.812	0.878	0.284	0.369	0	2.713	40.319	11.436	10.692	0.899	0.326	0	1.299	0.865	0.593	0	0.418	0	0.584	0.441	0.28	0	0
LBV_8548_contig	0.759646	0.63198	0.0548817	0.48013		13851	49.96	0												0.168	0.477	1.428	2.627	8.536	31.252	9.41	9.351	1.432	0.388	0.392	0.619	1.016	1.701	0.396	0.365	2.58	0.952	3.981	2.654	22.489	0.653	14.171	24.461	2.008	1.064	0.285
LBV_8549_contig	0.501519	0.650681	0.970984	0.967659		13851	48.56	0												35.491	12.631	13.03	8.207	8.463	5.67	4.005	9.904	79.139	21.589	41.274	30.578	30.382	1.646	0.439	0.472	8.787	7.782	6.335	1.49	2.686	1.448	1.561	0.649	1.341	0.643	0.4
LBV_8550_contig	0.448847	0.296212	0.0702123	0.178273		13849	48.49	0												2.153	3.508	5.131	6.785	5.302	3.951	2.223	1.207	0.509	0.179	0	0.754	0.98	21.516	21.113	14.913	6.286	8.556	5.733	5.34	6.464	3.617	5.746	6.743	6.002	5.785	5.901
LBV_8551_contig	0.514507	0.590732	0.315132	0.452567		13848	48.52	0												2.941	2.426	3.602	3.115	3.517	3.127	1.401	1.986	0.923	0.327	0.328	0	0.708	7.276	3.823	3.746	3.235	3.023	1.905	0	2.608	0	1.13	1.415	0.296	0.283	0.153
LBV_8552_contig	0.486433	0.469131	0.658661	0.644953		13848	33.68	0				TARA_ERS490610_N000234	0.1838	104						3.398	5.101	4.373	5.369	4.867	4.336	4.642	3.218	13.08	9.819	3.842	7.66	9.876	3.14	3.611	4.073	5.074	5.733	4.968	4.61	4.223	6.753	3.936	1.79	4.032	3.153	3.824
LBV_8553_contig	0.460738	0.364091	0	0	Alphaproteobacteria	13846	46.34	0												0	0	0	0.373	0.689	1.093	0	0	0	0	0	0	0	0	0	0	0.384	0.859	0.67	0	1.239	0.449	2.557	4.346	0.47	0.628	0.083
LBV_8554_contig	0.461048	0.3981	0.891064	0.96168		13845	55.68	0												2.447	22.936	15.635	12.324	6.028	4.104	1.812	0.956	0.61	7.49	24.593	33.393	11.003	0	0	0	12.828	8.625	6.702	2.345	1.343	1.836	1.236	1.224	2.449	0.857	0.957
LBV_8557_contig	0.412192	0.373078	0.571959	0.103197		13845	54.67	0				TARA_ERS490452_N000119	0.2878	102						0	0.255	0	0.568	0	0.323	0.186	0.486	2.447	0.327	0	0	0.184	0.816	1.317	0.466	0.584	0.226	0.345	1.071	0.256	0.299	0.603	0.358	1.167	0.865	1.064
LBV_8555_contig	0.403573	0.333915	0.0925165	0.168207		13845	51.81	0												3.576	12.484	21.567	34.327	19.209	17.412	14.146	8.039	7.102	2.369	2.938	5.04	4.497	36.16	51.727	81.671	38.938	40.181	26.109	29.982	22.896	57.067	29.954	33.614	38.192	43.955	55.866
LBV_8556_contig	0.64662	0.621795	1	1		13845	31.18	0												2.033	1.255	1.375	0.648	0.653	0.582	0	0	0.52	0.586	3.034	5.547	16.767	0	0	0	0.305	0.406	0.354	0	0	0	0	0	0	0	0.102
LBV_8558_contig		0.703656	0	0		13845	37.72	0												0	0	0	0	0	0.95	1.225	0	0	0	0	0	0	0	0	0	0	0	0	0.916	0	0	0.383	0	1.122	0.253	0.454
LBV_8559_contig			1	1		13844	53.35	0				TARA_ERS489943_N000332	0.1733	235						12.575	1.166	0.284	0	0	0	0	0	0	0	16.188	0.968	0.511	0	0	0	0	0	0	0	0	0	0	0	0	0	0
LBV_8560_contig	0.410355	0.278422	0.047661	0.10174		13843	45.65	0												2.899	2.631	8.933	6.14	13.001	12.682	7.211	4.259	1.529	0.555	0.592	2.183	3.24	33.557	36.853	46.749	7.78	19.724	16.623	19.24	26.731	32.565	26.146	19.129	24.543	41.833	33.232
LBV_8561_contig	0.47602	0.811558	0.228115	0.429484		13843	51.59	0												1.615	1.185	1.327	0.844	1.677	6.453	53.182	31.899	5.027	1.172	1.481	5.154	10.481	3.778	2.316	1.7	1.143	1.632	3.667	2.174	15.413	4.388	10.328	12.958	12.503	7.587	7.912
LBV_8564_contig			0	0.654913		13841	30.57	0												0	0	0	0	0	0	0	0	0	0	0	0	2.526	0	0	0	0	0	0	0	0	0	0	1.791	0.925	0.406	0
LBV_8562_contig	0.518973	0.447045	0.885781	0.935585		13841	44.53	0												212.315	133.761	95.215	54.263	77.938	47.777	23.371	11.001	19.5	194.624	154.132	61.144	110.938	12.996	8.048	5.537	60.871	61.664	47.042	12.937	41.632	5.613	24.837	31.417	10.222	3.806	1.987
LBV_8563_contig	0.633299	0	1	0.816203		13841	37.14	0				TARA_ERS488813_N000030	0.2633	524						10.078	0.573	0.19	0.62	0	0	0	0	0	0	0.352	4.704	1.283	0	0	0	0.192	0.167	0	0.885	0	0	0	0	1.137	0.383	0.395
LBV_8567_contig			1	1		13839	53.62	0				AP013528	0.2896	235						21.024	0.599	0	0	0	0	0	0	0	1.228	74.755	8.442	4.687	0	0	0	0	0	0	0	0	0	0	0	0	0	0
LBV_8568_contig			1	1		13839	44.77	0												0.505	0.376	0	0	0	0	0	0	0.382	2.623	0.841	0	0	0	0	0	0	0	0	0	0	0	0	0	0	0	0
LBV_8565_contig	0.508705	0.362602	0.0518568	0.407937		13839	49.35	0												0.409	0.918	2.73	2.072	4.444	5.056	1.735	1.526	0.281	0.247	0	0.461	2.254	6.139	4.095	2.167	2.635	3.658	3.898	1.429	9.293	2.252	4.734	4.007	1.464	1.509	1.735
LBV_8566_contig		0	0	0.10624		13839	45	0												0	0	0	0	0	0	0	0	0	0	0	0	0.681	0.664	0.595	0.762	0	0	0.239	9.615	0.654	3.409	2.175	0.441	3.307	1.065	3.569
LBV_8570_contig			1		Cyanobacteria	13838	36.2	0	NC_015281	0.382	386	OBV_N00003	0.227	386	RefSeq	RVG		Others	445683	0.452	0	0	0	0	0	0	0	0	17.826	1.033	0	0	0	0	0	0	0	0	0	0	0	0	0	0	0	0
LBV_8569_contig	0.525748		0.829865	1		13838	45.97	0												1.356	4.862	0.556	2.084	0.499	0	0	0	0	0	0	0	0	0	0	0	2.33	0	0	0	0	0	0.278	0	0	0	0
LBV_8571_contig	0.658554	0.376585	0.550505	1		13836	40.79	0												0	0.338	0.515	0.258	0.689	0.386	0	0	0	0.327	0	0	0	0	0	0	0.218	0.273	0.393	0	0.246	0	0	0.267	0	0	0
LBV_8572_contig	0.411316	0.662868	1	1	Actinobacteria	13833	49.96	0												1.236	7.452	2.311	2.682	0.662	0.404	0.294	0	0	0	0	0	0.245	0	0	0	4.513	0.273	0.355	0	0	0	0	0	0	0	0
LBV_8573_contig	0.650167	0.9198	0.101017			13833	57.89	0												0	0	0	1.309	0.635	0.287	0.578	8.138	0.149	0	0	0	0	0	0	0	0.733	0.313	0	0	0.785	0	0.959	0.367	0	0	0
LBV_8574_contig			1			13833	43.92	0												0	0	0	0	0	0	0	0	4.027	0	0	0	0	0	0	0	0	0	0	0	0	0	0	0	0	0	0
LBV_8576_contig			1	1		13831	63.89	0												3.407	0	0	0	0	0	0	0	0	0.13	12.934	0.867	0.605	0	0	0	0	0	0	0	0	0	0	0	0	0	0
LBV_8575_contig	0.437136	0.295803	0.140982	0.258701		13831	37.1	0				TARA_ERS490346_N000179	0.3057	112						4.268	10.973	12.648	14.1	13.475	9.769	7.002	5.521	6.099	2.649	1.627	4.257	4.65	14.397	19.403	22.244	16.132	19.374	15.507	22.288	15.274	40.675	15.812	18.337	21.324	30.237	35.833
LBV_8577_contig	0.556157	0.4792	0.959391	0.981485		13828	43.94	0												6.285	8.775	7.288	2.453	5.564	2.907	1.422	1.108	33.511	12.829	22.691	31.676	47.893	0.36	0	0	3.397	3.001	3.211	0.746	1.952	0.334	1.285	1.209	1.336	0.468	0.423
LBV_8578_contig	0.455556	0.371192	0.294379	0.406272		13823	49.09	0				TARA_ERS490346_N000179	0.1859	112						1.685	3.808	3.12	3	2.125	1.418	0.922	0.487	1.217	0.544	0	0.203	0.448	3	2.724	3.74	3.45	2.675	1.64	1.851	1.298	3.004	1.247	1.009	2.711	1.901	1.871
LBV_8579_contig	0.532997	1	1	1		13823	33.15	0				TARA_ERS488892_N000051	0.4913	504						0	0	0	0.902	0.681	0.619	0.569	0.411	0	2.045	2.253	0.541	2.563	0	0	0	0.873	0.514	0	0	0	0	0	0	0	0	0
LBV_8580_contig	0.467732	0.891121	0.357784	1	Bacteroidetes	13822	39.35	0												0	4.045	2.428	1.557	0.726	0.323	0.177	2.25	0.239	0	0	0	0	0	0	0	1.878	0.72	0.336	0	0	0.429	0	0	0	0	0
LBV_8583_contig		0.988966	0.984738	0.812079	Actinobacteria	13820	49.7	0												0	0	0	0	0	0	2.218	27.359	25.134	12.2	2.927	1.601	2.5	0	0	0	0	0	0	0	0.33	0	0.624	0	0.949	0	0
LBV_8581_contig	0.458729	0.282404	0.0274631	0.0935819		13820	52.24	0												2.359	3.669	8.079	9.237	9.981	5.602	2.709	1.293	0	0	0	0	0.379	55.52	39.433	67.638	7.05	15.626	11.395	3.609	9.4	15.986	6.66	5.372	4.124	6.265	5.967
LBV_8582_contig	0.350809	0.207183	0	0		13820	59.09	0												0	0	0	0.293	0.336	0.727	0.294	0	0	0	0	0	0	0	0	0.738	0.437	0.727	0.93	1.804	1.173	4.47	3.349	5.822	13.556	19.939	26.689
LBV_8584_contig				0.933233		13818	58.5	0												0	0	0	0	0	0	0	0	0	0	0	27.337	4.867	0	0	0	0	0	0	0	0	0	0	0	1.238	1.066	0
LBV_8585_contig	0.494396	0.467527	0.808086	0.938849		13817	56.65	0												21.856	40.725	23.077	20.179	10.7	9.042	5.409	2.394	0.862	0.266	17.11	30.665	10.731	0.603	0.695	0.738	18.665	12.914	10.86	5.476	2.849	3.721	2.937	2.261	3.601	1.818	2.475
LBV_8586_contig	0.465251		1	0.931841	Bacteroidetes	13816	33.24	0												8.299	1.104	0.38	0.241	0	0	0	0	0.165	3.932	2.679	18.017	1.403	0	0	0	0.184	0.093	0	0	0	0	0	0	1.307	0.222	0.267
LBV_8587_contig	0.493102	0.287771	0.13644	0.661172		13815	47.46	0												0.65	1.66	1.968	1.328	1.853	1.491	0.648	0	0	0	0	0	0.142	0	0	0	1.521	1.749	1.919	0.918	2.457	1.118	1.728	1.268	0.919	1.013	0.388
LBV_8588_contig	0.591526	0.440125	0.795261	0.916009	Cyanobacteria	13813	38.67	0	NC_015279	0.3403	386				RefSeq	RVG		Others	444860	21.694	7.897	5.023	3.703	4.925	3.53	0.658	2.31	0.346	4.86	15.687	10.048	11.986	0.735	1.242	0.492	3.094	2.864	2.869	0.98	4.417	1.357	4.474	4.398	0.988	0.483	0
LBV_8589_contig	0.400596		1	1		13812	46.74	0												8.326	3.109	0.699	0.403	0	0	0	0	0	0	5.665	12.789	4.881	0	0	0	0.603	0	0	0	0	0	0	0	0	0	0
LBV_8591_contig	0.421042	0.272401	0.0537485	0.0817446		13812	60.53	0												0.597	0.587	1.276	1.415	2.635	2.434	1.316	0.655	0.33	0	0	0	0.388	4.438	9.655	8.048	1.136	4.433	3.359	3.969	4.438	6.423	3.831	1.628	3.685	3.898	3.802
LBV_8590_contig	0.411828	0.339547	0.0840841	0.172815		13812	50.99	0				TARA_ERS490346_N000179	0.1561	112						0.226	0.645	0.95	1.8	0.881	0.826	0.599	0.269	0.474	0	0	0	0.321	2.552	2.691	4.197	2.474	1.355	0.941	1.416	0.938	1.82	0.874	2.379	1.094	1.189	1.433
LBV_8592_contig	0.471034	0		1		13810	55.46	0												0	3.576	2.043	1.386	0.354	0	0	0	0	0	0	0	0	0	0	0	1.373	0.581	0.317	0	0	0	0	0	0	0	0
LBV_8593_contig	0.430131	0.248081	0.0199517	0.100734		13809	45.04	0												1.475	5.53	16.219	23.803	18.678	13.764	9.026	2.639	0.607	0.266	0.281	0.936	1.604	45.195	57.834	82.244	24.377	31.905	18.968	41.44	16.666	41.578	21.562	20.804	31.201	45.551	40.518
LBV_8594_contig	0.706052	0.738357	1	1	Alphaproteobacteria	13808	47.69	0												0	0.275	0	0.725	0.745	0.485	0	0.387	0	3.235	4.704	0.598	0.995	0	0	0	0.612	0	0	0	0.309	0	0	0	0	0	0
LBV_8595_contig	0.577602	0.377965	1	1		13807	36.55	0												5.07	1.98	0.89	0.725	1.173	0.494	0	0	1.006	0.835	3.388	0.846	0.422	0	0	0	0.673	0.715	0.614	0	0.199	0	0	0	0	0	0
LBV_8596_contig	0.710212			1		13807	54.31	0												0	3.947	1.161	0.598	0.473	0	0	0	0	0	0	0	0	0	0	0	0.437	0	0	0	0	0	0	0	0	0	0
LBV_8599_contig	0.613922	0.813143	0.65278	1	Bacteroidetes	13803	35.17	0												2.02	1.872	1.202	0.662	1.728	1.762	1.936	7.29	0.862	1.145	0	0.497	1.969	0	0	0	0.735	0.768	0.999	0	1.526	0.443	0.797	0.902	0	0	0
LBV_8597_contig	0.554576	0.522771	0.269531	0.476073		13803	50.53	0												11.055	7.999	12.314	11.97	14.694	29.653	9.217	9.812	9.881	2.76	2.176	2.426	3.316	36.034	12.993	6.398	12.404	9.012	16.518	3.489	24.434	2.845	13.039	18.199	5.49	3.793	2.516
LBV_8598_contig	0.504992	0.375265	0.939141	0.946387		13803	60.31	0												1.957	3.226	1.236	0.84	1.082	0.611	0.275	0	0	0	10.527	8.148	6.119	0	0	0	0.822	1.062	0.778	0	0.697	0.396	0.413	0	0.669	0.392	0.288
LBV_8600_contig	0.530939	0.498812	0.70999	0.887356		13802	45.41	0												3.414	6.689	6.48	4.201	4.774	5.052	2.358	2.245	4.707	0.934	13.162	8.679	16.24	4.483	1.158	1.086	3.753	4.176	3.861	1.184	4.656	1.753	1.787	1.052	1.247	1.344	0.946
LBV_8601_contig	0.54845	0.605023	0.980723	1		13801	64.23	0												31.178	23.539	5.394	2.199	1.446	0.53	0	0	7.731	4.592	3.1	1.377	77.332	0.916	0	0	2.152	0.849	0.346	0	0	0	0	0	0	0	0
LBV_8602_contig	0.56996	0.640798	0.716212	1		13801	44.12	0												1.22	1.246	1.168	0.696	0.746	0.566	0.285	0.883	0.554	0.34	0.329	0.688	1.468	0.534	0	0	0.647	0.441	0.442	0	0.53	0	0	0.434	0	0	0
LBV_8604_contig	1	0.47896	1	1		13799	40.54	0												1.794	0.409	0	0	1.182	0	0	0.387	1.874	21.801	0.691	2.19	1.672	0	0	0	0	0	0	0.421	0	0	0	0	0	0	0
LBV_8603_contig	1	1	0.679588	0	Gammaproteobacteria	13799	62.74	0	NC_020844	0.2459	920				RefSeq	RVG	Salicola phage CGphi29		754067	0	0	0	0.19	0	0	0	12.952	18.212	0.947	0.458	0	0	0.555	0.675	0	0	0	0	0	0	2.593	1.999	4.102	0.555	0.307	0.191
LBV_8605_contig	0.591164	0.5	0.835211	0.909508	Cyanobacteria	13797	35.7	0	NC_015279	0.5421	386	OBV_N00002	0.2319	386	RefSeq	RVG		Others	444860	9.073	2.096	1.162	0.933	1.81	1.124	0	0.757	0.181	1.108	4.169	4.606	4.619	0.423	0.839	0	0.761	1.136	0.874	0	1.007	0	1.5	0.944	0.403	0	0
LBV_8606_contig	0.507994	0.577581	0.0158276	0.0838941	Bacteroidetes	13795	34.61	0												0.598	1.234	3.48	2.931	6.887	16.575	9.547	1.346	0	0.619	0	0.892	1.451	63.744	39.825	26.334	3.125	6.384	8.792	5.579	5.718	3.167	5.788	2.975	6.984	3.918	4.95
LBV_8609_contig	1		1	1	Cyanobacteria	13793	38.88	0	NC_020851	0.3201	386	OBV_N00002	0.2317	386	RefSeq	RVG		Others	754042	3.015	0	0.231	0.144	0	0	0	0	0	1.523	3.857	1.107	1.005	0	0	0	0	0	0	0	0	0	0	0	0	0	0
LBV_8607_contig	0.540334	0.261682	0.0425689	0.0584549	Verrucomicrobia	13793	62.16	0												4.39	2.167	7.715	8.967	14.477	4.111	0.442	0	0	0	0	0.486	0.294	90.009	111.281	58.238	6.828	13.116	5.065	3.179	4.602	1.68	5.769	1.279	1.309	0.907	0.429
LBV_8608_contig	0.621512	0.220039	0	0.0733568		13793	37.1	0												0	0.435	0.421	1.031	2.02	1.232	0	0	0	0	0	0	0	0	1.038	4.74	1.103	0.755	1.153	1.761	1.453	0.799	4.721	4.07	2.914	2.121	1.854
LBV_8611_contig			1	1	Cyanobacteria	13789	37.28	0	NC_020851	0.37	386	OBV_N00002	0.3312	386	RefSeq	RVG		Others	754042	21.394	0.377	0	0	0	0	0	0	0	2.93	2.508	0.7	0.574	0	0	0	0	0	0	0	0	0	0	0	0	0	0
LBV_8610_contig	1	0	0	0		13789	64.89	0												0	0	0	0.19	0	0	0	0	0	0	0	0	0	0	0	0	0	0	0	0.499	1.06	0.621	0.923	2.458	1.218	2.944	1.563
LBV_8612_contig			1	0.973035	Firmicutes	13788	56.77	0				TARA_ERS489285_N000157	0.1718	114						0.241	0	0	0	0	0	0	0	0	0.694	5.948	10.077	3.383	0	0	0	0	0	0	0	0	0	0	0	0.373	0	0.054
LBV_8613_contig	0.617466	0.407572	0.807121	0.902409	Cyanobacteria	13787	35.74	0	NC_015279	0.4641	386	OBV_N00002	0.2963	386	RefSeq	RVG		Others	444860	13.983	4.023	2.115	2.322	2.995	1.746	0.295	1.178	0	2.026	8.835	6.632	6.001	0.382	0.839	0	1.769	1.525	1.452	0.686	2.541	0.758	2.799	1.998	0.776	0.415	0
LBV_8614_contig	0.472578	0.318889	0.03945	0.166818		13787	47.15	0												1.052	1.254	4.053	4.194	9.231	10.952	6.493	3.367	0.682	0.409	0.201	1.006	2.843	9.344	13.463	11.06	4.195	10.788	12.249	9.137	23.066	19.18	18.306	10.243	10.422	10.785	7.774
LBV_8615_contig	0.481398	0.376939	0.197885	0.244296		13787	46.73	0												3.147	2.578	6.725	5.45	15.512	25.953	15.386	18.039	15.526	9.553	4.711	8.067	17.643	22.182	30.282	23.276	5.587	16.995	24.584	19.911	53.654	43.55	44.731	23.045	25.609	29.142	21.954
LBV_8616_contig	0.575067	0.639879	0.272772	0.247179		13786	54.59	0												1.105	0.518	1.979	4.661	3.287	1.998	0.964	0	0	0	0	0	0	2.946	4.772	2.833	3.512	2.361	1.394	0	0.273	0	0	0	0	0	0
LBV_8617_contig		0.960196	0	0		13786	60.81	0												0	0	0	0	0	0	24.241	2.222	0	0	0	0	0	0	0	0	0	0	0	0	1.097	0.369	0.414	0.209	0.228	0	0
LBV_8618_contig	0.672414	0.660131	0.887087	0.560834		13786	49.22	0				TARA_ERS488518_N000176	0.1724	112						0	0	0.068	0.144	0.246	0	0	0.101	2.207	1.369	0.635	0.554	0.346	0.361	0.263	0.266	0.123	0.067	0	0	0.052	0.116	0	0.059	0.137	0.092	0.049
LBV_8619_circular	0.488145	0.469926	0	0.956702		13785	47.85	1												0	14.348	11.018	5.607	7.302	5.265	2.371	1.044	0	0	0	0	0	0	0	0	6.131	7.405	5.779	0.967	3.045	2.575	1.905	0.585	0.533	0.615	0.324
LBV_8620_contig	0.670122	0.774714		1		13785	50.68	0												0	0	0.211	0.236	1.639	2.07	0.453	0.455	0	0	0	0	0	0	0	0	0.482	0.441	0.567	0	0.299	0	0	0	0	0	0
LBV_8621_contig	0.471627	0.306683	0.0934788	0.302966	Bacteroidetes	13784	34.42	0				TARA_ERS490026_N000016	0.2328	112						0.932	3.979	4.21	5.158	4.325	2.871	1.791	1.111	0.981	0.477	0.249	0.588	1.13	2.939	3.891	5.313	5.834	4.79	3.366	6.02	3.665	9.086	5.513	8.054	6.023	7.566	9.164
LBV_8622_contig	0.452656			1		13783	50.63	0												0	0.499	0.238	0.196	0	0	0	0	0	0	0	2.972	0.936	0	0	0	0.237	0	0	0	0	0	0	0	0	0	0
LBV_8624_contig		0	0	0		13782	45.62	0												0	0	0	0	0	0	0	0	0	0	0	0	0	0	0	0	0	0	0	0	0.646	0	1.915	0.828	0.861	1.13	0.316
LBV_8623_contig		0.955094	1	1	Cyanobacteria	13782	62.9	0												0	0.845	0	0	0	0	0.482	6.324	0.203	0	0	7.686	25.783	0	0	0	0	0	0	0	0.32	0	0	0	0	0	0
LBV_8625_contig	0.604595	0.636585	1	1		13781	49.58	0												0.145	0.224	0.782	0.79	0.71	0.522	0	0	0	0	0	0	0.334	0	0	0	0.613	0.368	0.298	0	0	0	0	0	0	0	0
LBV_8626_contig	0.543133	0.387263	0.870269	1		13780	49.64	0												1.845	0.55	0.279	0.432	0.355	0.225	0	0	0	0.459	0.869	1.142	1.136	0	0	0	0.254	0.408	0.356	0	0	0.205	0	0.268	0	0	0
LBV_8627_contig	1	1	1	1		13778	40.36	0				TARA_ERS490204_N000369	0.1801	82						0.299	1.069	0.197	0.236	0	0.081	1.496	27.922	25.83	3.149	1.303	0	0.204	0	0	0	0	0	0	0	0	0	0	0	0	0	0
LBV_8628_contig	0.413451	0.294679	0.0355093	0.0707323	Actinobacteria	13777	50.48	0												10.182	7.169	22.116	17.632	25.025	18.587	8.732	1.853	0	0	0	0.497	1.033	223.254	220.336	161.655	17.948	42.568	28.701	16.696	24.427	28.367	15.316	9.623	12.943	9.908	8.874
LBV_8629_contig	0.235351	0.0545375	0	0.0881591		13776	41.1	0												0	0	0.347	1.401	1.977	2.963	1.063	0.236	0	0	0	1.651	3.854	1.314	1.096	1.418	1.323	9.652	13.865	16.338	43.683	22.463	37.97	70.511	24.548	33.466	30.822
LBV_8630_contig	0.504292	0.319451	0.118319	0.052586		13775	44.74	0				TARA_ERS488813_N000030	0.1782	524						0.551	0.128	0.184	0.277	0.428	5.548	4.657	2.014	0.416	1.37	0.056	0.249	0.35	0.417	0.235	0.354	0.298	0.395	3.945	18.524	3.562	8.627	5.892	2.896	8.176	7.648	8.951
LBV_8631_contig	0.427105	0.533901	0.140442	0.891293		13774	46.44	0												0	5.077	4.009	2.647	1.513	0.964	1.349	0.632	0.432	0	0	1.346	2.006	0	0	0	3.585	1.995	1.145	0.874	0.552	1.381	0.443	0.82	0.663	0.854	0.635
LBV_8632_contig	0.564103	1	1	1		13773	61.21	0												0	3.336	1.259	0.704	0	0.459	0	0	0	3.33	1.907	0	0.134	0	0	0	0.544	0	0	0	0	0	0	0	0	0	0
LBV_8634_contig	0.471229	0.345655	0.146165	0.289249		13772	54.8	0												1.372	2.67	8.475	5.935	13.023	12.171	2.905	9.236	5.048	2.183	1.762	1.346	3.816	13.638	14.738	12.901	6.268	15.005	13.764	6.899	25.361	9.997	17.074	19.839	5.967	6.464	4.27
LBV_8633_contig			1		Armatimonadetes	13772	61.35	0				TARA_ERS490026_N000126	0.163	9						5.475	0	0	0	0	0	0	0	0	1.426	0	0	0	0	0	0	0	0	0	0	0	0	0	0	0	0	0
LBV_8635_contig		0	0	0		13771	43.23	0												0	0	0	0	0	0	0	0	0	0	0	0	0	0	0.776	0	0	0	0	0	1.824	1.327	1.656	2.654	0.274	0.493	0.354
LBV_8637_contig	0.554509	0.635697	1	1	Bacteroidetes	13770	36.63	0												3.402	1.242	0.667	0.698	0.538	0.351	0	0.169	0.368	0.813	2.962	0.713	0.28	0	0	0	0.43	0.563	0.298	0	0	0	0	0	0	0	0
LBV_8638_contig			1			13770	42.72	0												0.594	0	0	0	0	0	0	0	0.358	2.984	0.749	0	0	0	0	0	0	0	0	0	0	0	0	0	0	0	0
LBV_8636_contig	0.595094	0.232584	1	1	Actinobacteria	13770	68.35	0	NC_018848	0.209	993				RefSeq	RVG	Streptomyces phage SV1	Others	1204525	0.503	3.509	1.232	1.154	0.811	0.207	0	0	0	3.188	94.463	9.627	10.61	0	0	0	0.614	0.723	0.683	0	0	0	0	0	0	0	0
LBV_8639_contig	0	0.868513	0.88154	0.611839		13768	45.48	0												0.213	0	0.184	0	0	0	0.246	2.984	6.72	2.438	0.958	1.245	1.651	0.55	0.719	0.538	0	0.214	0	0	0.489	0.356	0.482	0	0.389	0.308	0.316
LBV_8640_contig	0.863271	0.557313	0	1		13766	32.29	0												0	0	0	0.306	1.304	2.758	0.581	0.818	0	0	0	0	0.76	0	0	0	0	0.255	1.078	0	2.224	0.52	1.349	1.105	0	0	0
LBV_8641_contig	0.613572	0.579108	0.673095	0.925321	Alphaproteobacteria	13765	32.82	0	NC_020481	0.4058	128	TARA_ERS490494_N000028	0.4546	125	RefSeq	RVG	Pelagibacter phage HTVC010P	Others	1283077	11.545	25.772	25.847	18.224	24.472	24.246	13.302	12.579	11.958	11.07	13.801	6.88	17.592	3.166	1.603	0.963	15.06	11.83	15.398	1.812	19.222	1.69	10.02	8.618	2.051	1.524	0.484
LBV_8642_contig	0.485634	0.323086	0.043806	0.213573		13765	46.58	0												3.558	5.791	19.826	25.259	57.187	55.54	33.206	20.513	4.404	1.868	1.119	5.534	12.944	23.498	34.982	27.595	25.648	61.676	65.916	53.8	109.198	90.175	85.992	39.329	47.335	52.456	37.186
LBV_8643_contig			1		Actinobacteria	13764	68.37	0												0	0	0	0	0	0	0	0	0	4.747	2.094	0	0	0	0	0	0	0	0	0	0	0	0	0	0	0	0
LBV_8644_contig	0.531916	0.451034	0.0894681	0.886189		13763	50.06	0												0.875	14.384	102.267	63.193	60.743	43.261	12.782	22.505	4.613	1.496	1.522	2.467	7.996	14.03	4.795	3.193	70.164	38.899	32.216	6.826	56.561	3.743	24.216	44.578	4.271	4.066	1.282
LBV_8645_contig	0.499179	0.443702	0.202797	0.411831		13761	45.59	0												1.489	1.756	2.385	1.968	2.59	2.353	1.331	1.628	1.474	0.329	0	0.702	1.36	7.865	3.869	2.743	1.544	3.029	2.264	0.625	3.771	1.341	1.976	1.759	0.976	1.271	0.846
LBV_8646_contig	0.547393	0.344372	0	0.120873		13760	33.36	0				TARA_ERS490494_N000007	0.1514	455						0	0.295	0.518	1.334	1.259	1.641	0.591	0.607	0	0	0	0	0.505	1.169	2.458	2.256	0.79	1.354	2.129	1.64	1.636	2.861	1.561	1.969	1.937	2.935	2.277
LBV_8647_contig	0.522222	0.307453	0.0618143	0.15348		13759	42.04	0												0.469	0.429	0.988	0.468	1.459	0.965	0.779	0.43	0	0.286	0	0	0.42	2.471	3.342	2.313	0.483	1.28	1.358	1.219	2.32	1.711	5.35	1.927	2.166	2.311	1.474
LBV_8648_contig	1	0	0	0		13759	44.52	0												0	0	0	0.375	0.657	0	0	0	0	0	0	0	0	0	0	0	0	0	0	0.578	0.421	0	6.506	2.245	2.761	2.65	0.203
LBV_8649_contig	0.703396	0.142199	0.236705	0.258321		13757	42.24	0												0	0.487	0.975	0.843	1.87	0.451	0	0.228	0.24	0.702	0.371	0.272	1.65	0.425	0.442	3.048	0.474	0.67	1.638	1.453	1.005	2.314	0.607	0.888	2.205	4.021	0.687
LBV_8651_contig			1	0.771855	Bacteroidetes	13756	36.89	0												23.661	0	0	0	0	0	0	0	0	0	0	0.362	0	0	0	0	0	0	0	0	0	0	0	0	0.107	0	0
LBV_8650_contig	0.498181	0.327725	0.021897	0.368757		13756	49.14	0												0	2.013	7.633	2.656	12.408	8.054	9.909	2.118	0.208	0	0.169	0.544	0.39	0	0	0	2.15	13.024	13.664	23.988	3.541	7.243	6.161	3.436	8.843	9.268	5.833
LBV_8652_contig	0.515253	0.672923	0.48557	0.646042		13755	47.9	0												3.619	7.385	8.704	7.623	8.44	24.525	30.005	19.861	16.07	4.185	2.877	4.451	10.773	8.056	3.693	2.928	6.478	8.634	9.839	8.877	17.442	5.552	9.671	5.062	5.357	5.178	4.984
LBV_8653_contig	0.606756	0.520684	0	0.841438	Actinobacteria	13754	34.49	0				TARA_ERS490320_N000127	0.1995	46						0	0.224	4.397	8.207	5.283	3.68	1.173	0.295	0	0	0	0	0.155	0	0	0	8.743	0	0.723	0.969	3.047	0	4.638	2.766	0.9	0	0
LBV_8654_contig	0.423547	0.325685	0.768634	0.756801		13753	56.91	0												5.947	1.25	1.213	0.682	0.739	0.469	0.296	0.186	0	3.279	3.747	4.009	5.462	1.651	1.675	1.217	0.808	1.126	0.983	0.328	0.658	1.582	0.328	0.344	0.542	0.401	0.333
LBV_8655_contig	0.345416		1	0.928222		13753	46.44	0												4.147	0.436	0.218	0.162	0	0	0	0	0	0	1.322	1.314	0.308	0	0	0	0.307	0	0	0	0	0	0	0	0.176	0	0
LBV_8656_contig		1	0.992478	0.7128		13751	62.42	0												0.707	0.25	0	0	0	0	0	2.27	119.772	14.597	3.603	1.325	0.207	0	0	0	0	0	0	0	0	0.397	0	0.654	0.572	0.146	0.311
LBV_8657_contig	0.391825	0	0	0	Actinobacteria	13747	62.77	0	NC_018848	0.1537	993				RefSeq	RVG	Streptomyces phage SV1	Others	1204525	0	0	0	0.393	0	0	0	0	0	0	0	0	0	0	0.292	0	0	0.61	0.434	0	1.211	2.699	0.868	3.606	0.847	1.388	0.739
LBV_8658_contig			1	1	Alphaproteobacteria	13745	43.53	0	NC_021864	0.2466	41	TARA_ERS488354_N000071	0.2612	41	RefSeq	RVG		Others	948071	0	0	0	0	0	0	0	0	0	0.304	7.233	0.793	1.532	0	0	0	0	0	0	0	0	0	0	0	0	0	0
LBV_8660_contig	0.501504	0.643821	0.502049	0.399674		13742	38.12	0												0.373	1.072	1.085	1.179	1.489	1.445	1.471	6.722	1.086	3.319	0	0.295	0.494	0	0	0	1.283	1.369	1.649	2.393	1.29	1.939	1.785	1.015	2.582	1.843	1.758
LBV_8659_contig	0.466519	0.281584	0.00919463	0.289142	Actinobacteria	13742	51.94	0												0	3.119	11.816	6.671	13.115	12.667	6.958	3.479	0.422	0.18	0	0.601	1.53	2.676	3.197	2.582	7.723	14.903	17.237	19.663	22.046	35.394	16.667	10.134	19.087	17.091	14.611
LBV_8661_contig	0.444444		1	1		13741	45.19	0												0.344	0.424	0.321	0.26	0	0	0	0	0	2.449	0.355	0.635	1.021	0	0	0	0.211	0.114	0	0	0	0	0	0	0	0	0
LBV_8662_contig	0.500152	0.466931	0.891758	0.970226		13740	46.75	0												1.24	1.303	0.928	0.965	0.676	0.605	0.454	0	0	5.613	0.71	1.871	2.676	0.265	0	0	1.09	0.55	0.55	0.422	0.237	0.315	0.338	0	0	0.208	0.13
LBV_8663_contig	0.577931	0.355759	0.379741	0.711328		13740	31.71	0												1.642	0.347	0.287	0.74	2.612	1.373	0	0.372	0	0	0	0	2.286	0	1.185	0	0.764	1.684	1.775	0	1.385	1.014	1.274	0.394	0	0	0
LBV_8664_contig	0.630993	0.56672	0.342832	0.708666		13739	42.12	0												3.071	3.646	3.814	3.348	4.641	4.533	3.978	3.784	2.155	0.367	0.194	0.737	1.314	5.612	1.249	0.971	3.155	1.517	2.402	0.845	6.153	0.802	2.413	2.266	0.772	0.918	0.371
LBV_8665_contig	0.486005	0	0	0		13737	50.95	0												0	0	0	0.191	0	0	0	0	0	0	0	0	0	0	0	0	0.202	0	0	0.376	0.295	0	0.492	0.537	1.803	1.219	1.262
LBV_8666_contig	0.730667		0.958352	0.423709		13735	39.74	0												3.178	0.289	0.143	0.283	0.265	0	0	0	0	4.198	1.299	0	0.29	0.377	0.493	0.489	0.202	0	0	0	0	0	0	0	0	0	0
LBV_8667_contig	0.578915	0	1	1		13735	36.64	0												0.751	1.791	0.908	0.318	0.621	0	0	0	0	0	0.218	0	0.598	0	0	0	0.334	0.349	0	0	0.195	0	0	0	0	0	0
LBV_8668_contig	0.507934	0.668318	0.539267	0.520232		13734	45.47	0												5.785	6.414	10.492	7.727	10.39	8.826	5.846	45.613	38.539	9.329	8.587	7.667	13.482	32.798	14.507	11.166	6.426	11.125	9.719	3.991	16.209	5.472	7.31	7.596	4.043	5.379	4.067
LBV_8669_contig		1	1	1	Actinobacteria	13734	42.7	0				TARA_ERS490320_N000127	0.1978	46						0	0	0	0	0	0	0.227	0.161	5.094	0.952	0	0	1.052	0	0	0	0	0	0	0	0	0	0	0	0	0	0
LBV_8671_contig	0.545147	0.632482	0.979911	0.972769		13733	53.91	0												29.884	14.017	11.756	7.901	7.567	5.403	3.259	5.011	81.772	21.644	51.184	28.584	26.054	1.562	0.507	0.279	6.937	5.969	4.855	1.346	1.744	0.754	0.946	0.52	0.971	0.494	0.146
LBV_8670_contig	0.402744	0.275451	0.0222211	0.0295266		13733	34.11	0												0.441	0	1.099	1.244	1.398	0.976	0.78	0	0	0	0	0	1.396	13.126	7.861	7.593	1.266	2.652	1.612	1.769	1.238	1.447	2.028	2.804	26.444	40.107	61.451
LBV_8672_contig	0.412134	1	1	1		13733	39.14	0												0	0.462	0.171	0.197	0	0	0.711	0.414	2.435	8.16	1.186	0.454	0.406	0	0	0	0.281	0	0	0	0	0	0	0	0	0	0
LBV_8673_contig		0.643552		1		13731	40.06	0												0	0	0	0	0	1.843	0.662	1.133	0	0	0	0	0.948	0	0	0	0	0	1.004	0.705	0.306	0	0	0	0	0	0
LBV_8675_contig			1		Cyanobacteria	13728	50.31	0	NC_019516	0.176	402				RefSeq	RVG		Others	1137745	0	0	0	0	0	0	0	0	25.677	0.628	0	0	0	0	0	0	0	0	0	0	0	0	0	0	0	0	0
LBV_8674_contig	1	0.0721674	0	0		13728	44.39	0												0	0	0	0	0.503	0.307	0	0	0	0	0	0	0	0	0	0.368	0	0	0.28	1.237	2.43	1.66	31.437	2.528	5.26	2.069	0.163
LBV_8676_contig	0.539599	0.54298	0.663435	0.954991	Actinobacteria	13727	44.93	0												2.143	2.306	1.817	0.891	1.262	1.112	0.425	0.617	0.262	0.442	0.985	1.736	2.331	0.656	0.386	0	0.897	0.94	1.043	0	0.77	0	0.86	0.428	0	0	0
LBV_8677_contig	0.497309	0.521304	0.572732	0.969906		13726	37.52	0												5.445	61.553	23.68	24.468	10.278	9.147	7.045	1.108	0.268	0	0	0	0.143	0	0.286	0.375	21.357	13.765	9.483	4.542	1.861	1.434	1.778	1.05	1.208	0.78	0.629
LBV_8678_contig	0.521958	0.302787	0.0345841	0.0443191		13724	41.42	0												1.188	0.996	2.398	1.603	5.35	3.824	0.198	0.693	0	0	0	0	0	22.619	42.846	27.385	1.698	4.67	3.892	1.206	5.759	4.515	2.938	3.091	0.91	2.046	1.356
LBV_8679_contig	0.376209	0.281517	0.0151651	0.14569		13724	48.98	0				TARA_ERS488340_N000334	0.174	107						0	0.572	1.223	1.597	1.436	1.51	1.067	0.355	0.22	0	0	0	0.424	3.873	3.129	4.688	2.261	2.768	2.83	2.491	2.162	3.932	1.904	4.578	2.531	2.664	3.132
LBV_8680_contig	0.724281	0.566823	0.190636	0.81429		13723	37.64	0												0	1.337	1.161	1.754	1.921	1.293	0.741	0.744	0.664	0.641	0.283	0	0.488	0	0	0	1.399	0	0.454	0.345	1.324	0	4.281	2.461	0.681	0	0
LBV_8682_contig	0.454838	0.315737	0.0570558	0.156679		13722	48.56	0												1.246	1.26	2.917	2.009	2.936	2.857	1.384	1.142	0.402	0	0	0.261	0.616	19.125	10.34	11.455	1.909	4.018	4.569	2.82	4.277	3.184	3.692	1.235	3.006	2.402	2.3
LBV_8681_contig	0.408575	0.398469	0.858302	0.861955	Verrucomicrobia	13722	47.03	0	KJ410740	0.6143	238	TARA_ERS488737_N000081	0.6009	238	EBI	RVG			1468179	35.335	16.406	11.212	9.019	3.979	3.861	1.641	1.319	0.589	7.283	13.513	25.848	8.837	1.787	1.372	2.001	11.544	7.271	5.381	3.086	1.83	3.795	2.32	1.462	3.794	2.811	2.69
LBV_8683_contig	0.599715	0.996233	1	1		13721	46.48	0												0.407	11.536	6.013	2.808	1.829	0.787	0.237	193.908	43.964	4.358	1.454	1.203	1.974	0	0	0	2.349	0.746	0.357	0	0.38	0	0	0	0	0	0
LBV_8684_contig	0.656955	0.356848	0.0918139	1		13720	35.67	0												0	2.256	3.266	3.034	4.565	1.61	0	0.727	0.22	0.149	0	0	0	0	0	0	1.945	2.023	1.575	1.128	1.509	0	2.465	1.185	0	0	0
LBV_8685_contig				1	Actinobacteria	13720	35.05	0												0	0	0	0	0	0	0	0	0	0	0	5.245	2.472	0	0	0	0	0	0	0	0	0	0	0	0	0	0
LBV_8686_contig			1	1		13718	57.2	0												2.489	0	0	0	0	0	0	0	0	0	7.369	0	0.183	0	0	0	0	0	0	0	0	0	0	0	0	0	0
LBV_8687_contig		0.923697				13717	28.95	0				TARA_ERS488813_N000030	0.2616	524						0	0	0	0	0	7.01	5.132	0	0	0	0	0	0	0	0	0	0	0	0	1.003	0	0	0	0	0	0	0
LBV_8688_contig	0.522679	0.34576	0.0369503	0.250113		13716	53.26	0												0.805	2.115	4.689	4.228	4.841	3.103	1.078	0.846	0	0	0	0	0.391	13.938	12.417	7.011	3.838	4.444	3.247	1.395	4.87	0.879	3.752	2.412	1.255	0.889	0.64
LBV_8689_contig	0.518367	0.899128	0.397983	0.476654		13715	51.51	0												0.873	0.437	0.465	0.139	0.75	1.61	48.121	44.111	8.889	1.333	1.535	4.827	9.318	2.13	1.852	1.093	0.423	0.403	1.169	0.831	8.528	3.667	5.609	7.699	9.681	3.895	4.591
LBV_8690_contig	0.545965	0.931087	0.517375	0.139077		13714	62.26	0												0.281	0	0.226	1.547	2.343	1.248	0.415	36.506	1.87	0.916	0	0	0	1.292	0.672	0	1.285	1.95	1.015	0.517	1.293	0.254	0.6	0.715	0.727	0	0.355
LBV_8693_contig	0.623606	0.125495	0	0.0567085		13713	36.1	0												0	0.238	0.273	0.626	2.169	0.57	0	0	0	0	0	0	0	0	0.543	3.414	0.88	0.807	1.17	1.599	1.203	0.687	4.091	3.833	2.564	1.979	2.136
LBV_8692_contig	0.426351	0.398021	0.89949	0.875447		13713	46.92	0	KJ410740	0.484	238	TARA_ERS488929_N000037	0.5034	238	EBI	RVG			1468179	44.661	22.147	16.005	13.717	4.851	4.243	2.71	1.616	0.852	12.744	20.505	42.222	13.066	1.69	1.48	2.193	15.831	9.152	5.577	5.33	2.053	3.942	1.992	1.177	6.506	3.115	3.371
LBV_8691_contig	0.444147	0.483871	0.442565	0.867329	Actinobacteria	13713	33.89	0				OBV_N00149	0.3205	476						0	2.392	2.899	2.41	2.727	1.61	3.798	1.117	0.906	1.109	0	0.409	0.321	0	0	0	2.166	4.263	2.842	2.994	1.124	1.552	0.986	0	0.658	0.263	0.315
LBV_8694_contig			1	1	Verrucomicrobia	13712	39.01	0	HQ633061	0.4219	386	OBV_N00003	0.3681	386	CAMERA	RVG		Others	351708	0	0	0	0	0	0	0	0	0	10.739	0.776	0.988	0	0	0	0	0	0	0	0	0	0	0	0	0	0	0
LBV_8695_contig	0.597251	0.31437	0.359555	0.578587		13711	35.28	0												3.485	3.184	2.728	2.37	3.323	1.502	0.732	0.855	0.423	0	2.619	0	0.519	1.306	1.395	1.303	1.391	2.448	2.746	0.972	3.019	5.536	2.699	2.085	0.765	1.221	0.616
LBV_8696_contig	0.537016	0.369722	0.0200137	0.137297	Verrucomicrobia	13710	59.42	0												0.175	1.274	6.975	22.776	25.687	14.316	1.82	0.432	0	0	2.167	5.533	8.485	43.943	76.002	31.947	18.679	23.103	16.784	1.599	9.861	4.671	11.56	54.504	17.324	14.641	4.826
LBV_8697_contig	1	0.356607	0	0.867195		13709	34.88	0												0	0.38	0.39	0	0.751	3.367	2.048	0.474	0	0	0	0	38.272	0	0	0.865	0	0	5.366	4.061	1.198	4.032	0.88	1.547	1.279	3.835	1.431
LBV_8698_contig	1	1	0.965944	1		13708	46.25	0												0	0.412	0	0.255	0	1.077	2.741	4.275	10.437	4.804	2.401	3.818	6.638	0.622	0	0	0	0	0	0	0	0	0	0	0	0	0
LBV_8699_contig			1	1	Cyanobacteria	13707	59.31	0	NC_015465	0.197	1074				RefSeq	RVG		Others	753085	0.316	0	0	0	0	0	0	0	3.066	0.654	0.784	0	0.247	0	0	0	0	0	0	0	0	0	0	0	0	0	0
LBV_8700_contig	0.513056	0.572629	0.851709	0.987102		13706	61.25	0				TARA_ERS488448_N000289	0.1516	260						2.02	103.122	33.346	21.316	13.324	6.454	3.661	2.354	0.751	0.206	8.062	4.807	3.755	0	0.608	0.674	20.323	12.554	6.838	0.847	1.621	1.189	0.455	0.278	0.613	0	0.236
LBV_8701_contig	0.582116	0.496267	0.113155	0.589981		13705	44.39	0												1.301	5.244	7.6	13.018	7.299	8.528	4.77	3.853	2.804	0.779	0.671	1.023	1.656	19.156	3.935	1.546	13.179	1.406	1.489	2.306	13.614	0.893	11.148	12.34	2.152	3.155	0.606
LBV_8702_contig	0.582543	1	0.610619	1		13705	46.64	0												0	0.431	0	0.133	0.174	0	6.165	6.588	0.483	0	0	0	1.127	0.308	0	0	0.22	0	0	0	0	0	0	0	0	0	0
LBV_8703_contig	0	0	0	0		13703	42.79	0												0	0	0	0	0	0	0	0	0	0	0	0	0	0	0.465	0	0.176	0.451	0.213	0	0.555	0.57	0.455	6.621	0.414	0.712	0.407
LBV_8704_contig	1	0.491412	0.672526	0.924395		13703	37.06	0												0.359	0	0	0	0.412	0.299	0.188	0.686	0	2.013	0.421	1.239	4.532	0.636	0.472	0	0	0	0.358	0	0.856	0	0.329	0.395	0	0	0
LBV_8707_contig			0.929859	0	Deltaproteobacteria	13702	62.23	0												17.698	0	0	0	0	0	0	0	0	0	0	0	0	1.335	0.444	0.732	0	0	0	0	0	0	0	0	0	0	0.106
LBV_8705_contig	0.52074	0.508486	0.886827	0.886907		13702	60.66	0												2.773	2.349	1.3	1.838	1.401	0.924	0.93	0.483	0.316	3.379	1.658	6.935	2.246	0	0	0	1.568	1.413	0.726	0.894	0.639	0.543	0.494	0	1.203	0.433	0.513
LBV_8706_contig	0.489326	0.458153	0.750548	0.911863		13702	31.95	0												1.229	3.63	2.237	1.432	2.098	1.304	0.554	1.525	2.762	1.995	1.545	1.899	2.28	0	0	0	1.154	2.53	1.751	0.518	1.732	1.031	0.774	0.698	0.437	0.534	0.826
LBV_8708_contig	0.603767	0.429258	0.969888	0.888575		13700	59.83	0												0	12.243	5.796	2.696	2.657	0.625	0	0	0	2.101	13.875	2.388	1.256	0	1.131	0.636	1.904	1.609	0.493	0	0.338	0	0	0.496	0.728	0.224	0
LBV_8709_contig	0.4986	0.444366	0.849702	0.725755		13699	33.59	0												2.516	1.062	0.842	0.696	0.907	0.842	0	0.424	0	1.459	5.421	1.194	2.335	0.818	1.353	0.7	0.811	0.801	1.113	0	0.47	0.247	0	0.597	0	0	0
LBV_8710_contig	0.503452	0.353219	0.0689018	0.316177		13699	49.01	0												0.403	0.985	4.264	3.537	5.213	4.728	2	2.313	0.681	0.268	0.251	0.66	1.819	4.929	4.073	3.557	3.79	4.84	5.554	2.495	8.506	5.987	5.47	5.276	4.543	4.541	5.969
LBV_8711_contig	0.592748	0.39233	0.241518	0.887512		13696	36.1	0												1.438	5.28	5.141	3.816	6.745	3.877	0.574	1.288	0	0	0	0	0.538	0	1.389	0	2.53	4.726	4.384	1.287	3.218	1.231	2.014	1.271	0	0	0
LBV_8712_contig	1		1	1	Cyanobacteria	13692	38.72	0	NC_006883	0.6214	386	OBV_N00002	0.5625	386	RefSeq	RVG		Myoviridae	268746	4.122	0.277	0	0.186	0	0	0	0	0	2.926	3.869	5.791	4.061	0	0	0	0	0	0	0	0	0	0	0	0	0	0
LBV_8713_contig		0.0335819	0	0.0534648		13691	44.93	0												0	0	0	0	0	0.29	0.327	0	0	0	0	0	0.385	0.602	0.695	0.942	0	0	0.31	16.643	0.803	3.59	3.865	0.514	4.002	1.177	3.841
LBV_8714_contig	0.473406	0.364867	0.214486	0.213536		13691	57.18	0												0.948	0.547	0.801	0.783	0.917	0.716	0.396	1.017	0.564	0.25	0	0	0.321	2.945	3.624	1.649	0.82	1.071	0.746	1.052	1.908	0.213	2.344	0.951	0.874	0	0.106
LBV_8717_contig	0.481972	0.422839	0.979179	0.947455		13690	46.08	0				TARA_ERS490120_N000131	0.224	240						13.305	6.564	3.547	3.661	1.98	1.223	0.872	0.297	0.284	41.153	27.324	32.895	8.69	0.427	0	0.325	4.11	1.953	1.481	1.335	0.449	0.605	0.494	0.219	2.17	0.372	0.323
LBV_8715_contig	0.54861	0.459234	0	0.265058		13690	60.74	0												0	1.462	2.349	2.739	3.282	1.958	0.357	0	0	0	0	0	0	8.158	6.224	4.343	2.24	2.714	2.033	0	0.693	0	0.513	0.244	0	0	0
LBV_8716_contig	0.561714		0.985033	0.968372		13690	42.42	0	HQ332139	0.1656	15	TARA_ERS488558_N000636	0.1618	15	CAMERA	RVG			756283	95.611	3.079	1.027	0.69	0.293	0	0	0	0	46.744	53.766	71.649	30.244	2.98	0.501	0	0.767	0	0	0	0	0	0	0	2.729	0.232	0.076
LBV_8718_contig	0.476594	0.423236	0.296665	0.635409		13689	42.77	0												2.62	13.541	16.553	9.267	11.085	10.486	6.381	8.63	7.805	2.327	1.506	2.333	5.078	12.51	5.121	4.63	9.552	12.799	13.634	7.302	13.81	8.234	8.739	4.32	5.444	6.325	5.269
LBV_8719_contig	0	0	0	0.029138	Deltaproteobacteria	13689	67.23	0												0	0	0	0	0	0	0	0	0	0	0	0	0.144	0	0	0	0	2.782	0.93	1.366	15.147	4.637	12.547	9.971	1.771	3.027	1.357
LBV_8720_contig		0	0	0	Cyanobacteria	13687	59.87	0												0	0	0	0	0	0	0	0	0	0	0	0	0	0	0	0	0	0	0	22.224	0.724	0.784	11.231	1.339	19.432	0.643	7.154
LBV_8721_contig	0.431403	0.313936	0	0.142176	Actinobacteria	13685	49.61	0												0	0.818	1.699	2.212	1.706	1.46	0.644	0	0	0	0	0	0.346	5.991	5.868	5.931	2.179	2.985	2.17	0.942	1.486	2.271	0.872	2.957	1.672	3.803	5.964
LBV_8722_contig	0.530567	0.309162	0.0667514	0.158628		13685	47.18	0												0.788	0.599	0.987	0.865	1.999	1.315	0.525	0.441	0	0	0	0	0.236	6.628	5.259	2.962	0.688	1.846	1.695	0.927	2.475	1.046	2.248	1.095	0.591	0.852	0.275
LBV_8723_contig	0.499708	0.461853	0.231834	0.376143		13684	42.74	0												0.229	1.837	2.946	4.168	2.669	2.013	3.023	2.646	3.308	0.893	0.729	1.32	2.947	2.534	2.615	2.899	4.412	2.433	2.218	4.242	2.491	5.037	2.539	6.984	3.927	5.569	5.162
LBV_8724_contig	0.512635	0.75123	0.588857	0.160606		13683	36.72	0												0.272	0	0	0	0.284	0	0	1.374	0.408	0.768	0	0	0.159	0.364	0.33	0.261	0	0.27	0	0	0.455	0.344	0	0.303	0	0.24	0.109
LBV_8725_contig	0.59712	0	0.876525	1		13680	54.36	0												3.551	3.249	0.966	1.399	0.55	0	0	0	0	1.342	6.174	0.33	0.181	1.113	0	0	1.315	0	0	0	0.323	0	0.446	0	0	0	0
LBV_8726_contig	0.442605	0.331776	0.307928	0.304437		13680	58.17	0												1.172	0.425	0.74	0.569	0.661	0.444	0.535	0.441	0.188	0.749	0	0.843	1.402	2.023	3.311	3.429	0.565	0.984	0.707	1.116	1.037	1.356	0.999	0.362	1.051	0	0.435
LBV_8727_contig	1	0.928056	1	1	Actinobacteria	13679	42.51	0				OBV_N00105	0.2045	46						0	0.393	0	0.325	0.587	3.438	5.602	5.498	10.26	1.83	0.575	0	0.367	0	0	0	0	0	0.455	0	0.672	0	0	0	0	0	0
LBV_8728_contig	0.392106	0.321617	0.0688375	0.224201		13677	46.62	0												1.45	2.624	5.004	5.547	4.258	4.345	3.977	1.935	1.032	0.356	0.276	3.269	6.019	16.562	18.704	14.342	5.809	9.392	6.978	6.397	8.26	5.439	9.561	10.561	12.601	12.887	17.736
LBV_8729_contig			0.887893	0.558937		13676	51.73	0				TARA_ERS490346_N000179	0.3176	112						4.657	0.903	0.254	0	0	0	0	0	0	0	0	0	0	0.588	0.48	0.433	0	0	0	0	0	0	0	0	0	0	0.054
LBV_8730_contig	0.541902	0.477617	0.971113	0.970828	Cyanobacteria	13673	35.68	0	NC_015279	0.4276	386	OBV_N00002	0.3584	386	RefSeq	RVG		Others	444860	10.732	2.348	1.255	1.47	1.414	0.926	0	0.365	0	4.585	24.318	5.161	5.779	0	0.437	0	1.501	0.937	0.756	0	0.656	0.269	0.32	0.59	0	0	0
LBV_8731_contig		1	1		Alphaproteobacteria	13673	44.45	0	NC_027204	0.3803	391	TARA_ERS478052_N000010	0.4221	389	RefSeq	RVG	Sinorhizobium phage phiM12	Myoviridae	1357423	0	0	0	0	0	0	0.337	9.667	1.032	0.9	0	0	0	0	0	0	0	0	0	0	0	0	0	0	0	0	0
LBV_8733_contig	0.448737	1	0.899738	1		13672	44.53	0												1.898	0.768	0.507	0.302	0	0	0	0.34	0	0	2.562	3.589	8.389	0.497	0	0	0	0.371	0	0	0	0	0	0	0	0	0
LBV_8732_contig	0.4366	0.274755	0.0367238	0.297166		13672	56.93	0				LDNP01000007	0.1761	934						1.494	14.641	21.12	20.643	20.49	14.156	4.553	5.093	1.156	0.312	0.503	1.208	1.142	19.756	36.217	25.883	20.841	32.238	23.094	11.588	28.146	29.301	15.54	26.291	12.859	15.178	21.338
LBV_8734_contig	0.657333	0.271391	0.773009	1	Cyanobacteria	13670	46.9	0	NC_015290	0.2287	386	TARA_ERS490452_N000022	0.1937	388	RefSeq	RVG		Others	445688	2.273	0.445	0	0.325	0.661	0.517	0	0	0	3.993	2.578	0.82	0.809	0	0	0	0.291	0.223	0.233	0.456	0.699	0	1.872	0.725	0	0	0
LBV_8735_contig	0.479499	0.351078	0.139161	0.274778		13669	55.43	0												1.573	2.219	6.385	4.585	10.688	10.883	2.58	8.881	4.575	1.787	1.403	0.923	3.725	11.099	10.674	10.096	5.468	11.111	11.647	5.017	24.636	9.342	17.242	20.081	6.243	7.963	5.037
LBV_8736_contig	0.520697	0.311433	0.0333581	0.158541		13668	57.21	0												0.925	9.639	14.212	34.545	33.911	16.031	2.52	1.121	0	0	2.222	2.302	3.949	51.288	100.914	42.602	31.819	31.195	22.703	3.916	16.875	8.192	9.927	21.786	8.101	8.15	3.777
LBV_8737_contig	0.593541	0.348478	0.886077	0.971252	Cyanobacteria	13666	40.93	0	NC_015279	0.2125	386				RefSeq	RVG		Others	444860	21.499	5.601	2.751	2.621	2.893	1.689	0.347	1.078	0.161	3.269	17.818	7.739	11.309	0.357	0.811	0	1.873	1.903	2.066	0.393	3.363	0.923	2.116	2.1	0	0	0
LBV_8738_contig	0.530986	0.570723	0.424401	0.731726		13666	49.54	0												2.347	8.311	28.532	27.772	33.834	30.568	12.952	17.629	12.33	2.5	1.736	1.413	2.436	5.355	2.648	4.223	25.78	28.636	25.287	5.285	15.422	5.526	7.414	7.356	4.186	3.862	3.941
LBV_8739_contig	0.389527	0.38788	0.876789	0.864822		13666	47.85	0	KJ410740	0.5111	238	TARA_ERS488737_N000081	0.5725	238	EBI	RVG			1468179	41.576	19.932	14.722	12.073	4.656	4.367	2.471	1.342	0.678	9.694	16.31	30.342	8.27	1.906	1.557	2.801	15.982	10.236	5.994	4.813	2.102	4.706	1.824	1.156	4.201	2.893	3.034
LBV_8741_contig	0.482939	0.351665	0.127835	0.281272	Actinobacteria	13665	55.53	0												3.842	4.111	10.284	7.26	16.192	16.561	4.774	13.215	6.313	2.456	1.874	1.448	4.961	32.726	21.189	15.624	8.314	16.795	16.714	8.4	38.583	9.159	25.642	31.298	8.126	8.221	4.279
LBV_8740_contig	0.558704		0.975035	1		13665	54.65	0												5.634	2.31	0.81	0.424	0.404	0	0	0	0.828	9.245	3.196	0.547	0.539	0.484	0	0	0.654	0	0	0	0	0	0	0	0	0	0
LBV_8743_contig	0.473389	0.300381	0.038559	0.0844206		13661	60.12	0												0.487	0.458	1.002	0.64	1.975	1.953	0.477	0.484	0	0	0	0	0.19	3.12	6.905	5.207	0.574	2.335	1.727	3.084	1.976	4.177	3.563	1.283	2.843	2.94	3.013
LBV_8742_contig	0.558535	0.660053	0.366374	1	Actinobacteria	13661	46.21	0				OBV_N00105	0.1569	46						0.292	1.523	2.574	2.762	3.216	2.625	1.191	0.442	0	0	0	0	0.791	0	0	0	2.855	1.87	1.669	0	0.524	0	0.505	0	0	0	0
LBV_8744_contig	1	1	0.876349	1		13658	35.74	0												0.585	0.555	0.563	0.384	0.386	0	0	0.586	1.211	7.717	1.047	0	0.408	0.47	0	0	0	0	0	0	0	0	1.02	0	0	0	0
LBV_8745_contig	0.307301	0.028219	0	0.0341714		13657	59.86	0												0	0.252	0.906	3.775	1.608	0.318	0	0	0	0	0	0	0	4.439	14.101	5.911	3.863	8.271	2.718	1.794	6.439	6.716	4.982	27.248	3.274	9.444	5.025
LBV_8746_contig	0.686162	0.672449	0.0866548	0	Bacteroidetes	13655	35.33	0												0.288	0	0	0	1.314	5.143	3.913	3.697	0.199	0	0	0	0	2.672	1.091	1.29	0	0.601	2.563	2.472	1.177	1.248	0.816	0.397	0.945	0.342	0.382
LBV_8747_contig	0.854954			1		13651	33.25	0												0	0	0	0.524	0.313	0	0	0	0	0	0	0	1.472	0	0	0	0.142	0	0	0	0	0	0	0	0	0	0.065
LBV_8750_contig	0.439298	0.273821	0	0.129932		13649	63.53	0												0	1.092	6.539	9.958	8.782	7.081	2.186	1.36	0	0	0	0.97	2.27	5.691	19.547	18.849	9.651	14.268	7.798	4	16.385	4.954	12.933	60.542	13.342	21.058	26.582
LBV_8748_contig	0.50128	0.658989	0.919304	0.828667		13649	32.67	0				TARA_ERS490452_N000132	0.2517	104						1.56	2.042	1.683	1.112	1.434	1.291	2.097	1.59	11.015	11.102	2.525	6.243	3.589	0.821	0.654	0.945	1.168	1.365	1.263	0.677	0.636	0.828	0.651	0	0.777	0.427	0.33
LBV_8749_contig	0.455022	0.360529	0.787274	0.6689		13649	44.02	0				TARA_ERS490026_N000016	0.3077	112						1.862	5.117	4.98	5.034	3.034	2.745	2.623	1.53	11.995	20.588	12.708	11.424	6.231	1.403	1.415	1.686	5.069	4.594	4.914	5.402	1.919	6.023	3.187	2.128	5.713	4.923	6.053
LBV_8751_contig	0.709498	0.2295	0.106763	0.378325		13647	41.93	0												0.575	1.913	3.016	1.176	5.472	1.282	0.676	0.323	0	0.219	0	0.822	4.903	1.144	0.862	8.733	0.425	2.297	3.351	3.119	1.188	3.581	0.972	0.946	1.792	6.12	0.554
LBV_8752_contig	0.554401	0.444551	0.932499	0.90544	Cyanobacteria	13646	39.96	0	NC_015279	0.2078	386				RefSeq	RVG		Others	444860	17.439	4.039	3.614	1.845	3.118	1.564	0.308	0.918	0.269	14.277	16.09	2.922	4.554	0.99	1.056	0.524	2.07	1.919	2.118	0	1.368	0.593	0.807	1.09	0	0	0
LBV_8753_contig	0.5	1	1	1		13646	42.39	0												0	1.17	0.742	0.46	0.34	0.327	0	0	0	52.34	4.094	1.096	0.399	0	0	0	0.469	0.331	0	0	0	0	0	0	0	0	0
LBV_8754_contig	0.571429	0.464004	0.979466	0.944282	Cyanobacteria	13646	36.38	0	NC_015279	0.5663	386	OBV_N00002	0.4914	386	RefSeq	RVG		Others	444860	10.031	2.514	1.615	1.106	1.49	0.609	0	0.332	0	7.035	29.394	6.621	6.011	0	0.474	0	1.177	0.77	0.631	0	0.456	0	0.467	0.507	0.515	0	0
LBV_8755_contig		0.929084	0.605946	0.628412		13646	47.34	0												0	0	0	0	0	0.591	5.248	4.38	1.551	0.513	0.504	1.256	2.013	0.379	0	0	0	0	0	0	0.78	0	0.7	0.591	0.954	0.979	1.113
LBV_8756_contig	0.585774	0.350451	0.0654598	0.373516	Actinobacteria	13645	49.95	0												0.268	1.829	3.958	3.144	5.758	2.791	1.282	1.905	0.495	0	0	0	0.506	2.92	6.223	2.926	2.531	3.764	3.74	1.087	6.253	1.408	2.78	3.785	0.777	0.629	0.464
LBV_8757_contig	0.566717	0.759876	0.943093	1		13643	51.15	0												2.171	6.36	3.223	1.525	1.104	0.928	0.577	1.438	0	0	0	1.519	9.232	0	0	0	0.956	1.054	0.67	0	0.26	0.131	0	0	0	0	0.055
LBV_8758_contig			1			13643	54.88	0												0	0	0	0	0	0	0	0	3.426	0	0	0	0	0	0	0	0	0	0	0	0	0	0	0	0	0	0
LBV_8760_contig			1		Cyanobacteria	13642	37.63	0	NC_023587	0.2663	386				RefSeq	RVG		Myoviridae	1340810	0	0	0	0	0	0	0	0	0	5.216	0	0	0	0	0	0	0	0	0	0	0	0	0	0	0	0	0
LBV_8759_contig	0.532043	0.382832	0.0874283	0.329637		13642	47.55	0												1.785	3.264	6.817	4.769	6.339	4.602	1.243	1.982	0.35	0	0	0.354	0.712	15.565	12.025	9.158	4.018	5.752	4.713	1.04	6.865	0.939	2.975	2.806	0.562	0.924	0.368
LBV_8761_contig	0.469485	0.291238	0.0437573	0.145228		13641	42.09	0												0.863	2.198	4.371	7.506	6.441	5.066	2.993	2.178	1.137	0.407	0	0.708	1.262	12.154	9.28	12.533	8.311	7.449	7.133	10.448	7.332	20.158	9.936	10.353	11.026	17.419	17.807
LBV_8762_contig	0.551671	0.396059	0.786333	0.855793		13639	38.22	0												8.036	5.088	3.444	2.353	3.754	1.91	0.278	0.706	0.641	0.645	2.381	0.617	2.174	0.815	1.409	0.499	2.036	2.927	2.196	0.63	1.587	0.594	0.943	0.828	0	0	0
LBV_8764_contig	0.459345	0.431327	0.297636	0.327016		13638	46.55	0				TARA_ERS488499_N000101	0.2634	112						1.557	4.171	4.496	7.1	3.792	4.612	5.062	5.174	7.425	3.457	1.674	3.015	2.502	1.243	1.057	1.994	7.127	5.693	5.278	8.386	5.912	15.785	7.916	8.36	11.49	14.649	17.077
LBV_8763_contig	0.423233	0.438131	0.964117	0.893962	Verrucomicrobia	13638	45.06	0	KJ410740	0.284	238	TARA_ERS488929_N000037	0.332	238	EBI	RVG			1468179	12.345	2.897	1.78	1.619	0.782	0.464	0.487	0.221	0	7.509	22.625	21.53	8.839	1.067	1.05	1.202	1.886	1.386	0.661	0.725	0.117	0.345	0	0.169	1.501	0.404	0.412
LBV_8765_contig			1	0.77445		13637	47.99	0												0.21	0	0	0	0	0	0	0	0.189	0.595	0.772	2.136	0.786	0	0	0	0	0	0	0	0	0	0	0	0.439	0.412	0.232
LBV_8766_contig	0.498811	0.412532	0.330656	0.381693	Actinobacteria	13633	33.79	0				TARA_ERS490204_N000121	0.1766	103						4.759	9.935	13.822	9.952	17.317	13.36	10.894	10.513	14.623	7.581	4.325	9.495	12.495	15.611	22.13	23.488	8.67	18.729	17.89	12.583	19.037	27.195	14.67	5.86	12.341	16.147	19.366
LBV_8767_contig			0.975666			13632	62.04	0												28.748	0	0	0	0	0	0	0	0	0	0	0	0	0.717	0	0	0	0	0	0	0	0	0	0	0	0	0
LBV_8768_contig	0.585028	0.736486	0.89027	1		13632	35.91	0												0	13.753	7.785	3.788	4.668	2.075	0.249	3.984	1.202	0.445	0	0	10.032	0	0	0	3.746	2.252	1.731	0	0.526	0	0	0.203	0	0	0
LBV_8769_contig	0.595485	0.73304	0.0991315	0.130753		13632	34.21	0												0	0	0	0	0.976	58.63	27.799	11.544	1.267	0	0	0	0.375	0.443	0	0	0	0.663	23.065	3.69	8.925	3.523	4.495	3.053	1.933	0.56	0.36
LBV_8770_contig	0.65375	1	1			13631	55.62	0												0	0	0	0.42	0.626	0	0	37.035	1.267	0	0	0	0	0	0	0	0.425	0.129	0	0	0	0	0	0	0	0	0
LBV_8771_contig			1	1		13630	34.97	0												0	0	0	0	0	0	0	0	0.377	9.488	0.894	1.211	2.402	0	0	0	0	0	0	0	0	0	0	0	0	0	0
LBV_8772_contig	0.528872	0.776582	0.978461	1		13628	39.4	0												3.15	6.089	3.529	2.355	1.51	1.502	0.896	2.291	20.754	9.006	10.654	4.263	6.219	0.443	0	0	2.516	0.927	0.866	0	0.483	0	0	0.516	0	0	0
LBV_8773_contig	0.47801	0.138228	0	0		13627	65.74	0												0	0	0	1.119	0.783	0.273	0	0	0	0	0	0	0	0.492	4.353	2.489	0.771	1.306	0.613	0.473	0.616	0.346	1.178	0.643	0	0	0
LBV_8774_contig	0.593531	1		1		13626	65.75	0												0	0	0.509	3.002	1.824	0	2.478	0.221	0	0	0	0	0	0	0	0	3.305	0	0	0	0	0	0	0	0	0	0
LBV_8775_contig	0.528162	0.372458	0.575962	0.732971	Cyanobacteria	13624	32.33	0				TARA_ERS488589_N000003	0.3017	398						1.734	2.291	1.342	1.86	1.769	0.956	0.448	0.281	0	0	1.424	1.726	1.657	0.408	0.461	0.64	1.861	1.381	1.44	0.852	0.547	0.995	0.516	0.406	0.732	0.723	0.604
LBV_8777_contig		1				13623	29.88	0												0	0	0	0	0	0	2.141	0.622	0	0	0	0	0	0	0	0	0	0	0	0	0	0	0	0	0	0	0
LBV_8776_contig	0.511745	0.790339	0			13623	32.86	0												0	0	0	0.233	0.682	0.965	3.027	0	0	0	0	0	0	0.429	0	0	0.284	0.589	0.623	0	0.436	0	0.448	0.355	0	0	0
LBV_8778_contig	0.730493	0.315645	0.558776	0.962001	Actinobacteria	13618	45.52	0												0.518	1.114	0.936	0.671	0.958	0.866	0	0.401	0	0.771	1.449	4.461	11.641	0	0	0	0.452	0.149	0.477	1.058	1.212	0.263	1.315	0.584	0.717	0	0.098
LBV_8779_contig	0.512058	0.635086	0.994821	0.983997		13615	49.09	0												39.923	3.31	2.066	1.33	0.857	0.483	0.737	0	0	32.635	16.574	8.432	5.622	0.464	0	0	1.109	0.975	0.701	0	0	0	0	0	0.316	0	0
LBV_8780_contig	0.533842	0.390129	0.146688	0.824365		13615	55.19	0												0.89	2.753	10.983	10.204	9.79	4.183	0.976	0.153	1.058	0.847	0	1.201	18.078	0	0	0	8.824	8.635	4.313	1.721	2.27	3.666	7.851	4.742	5.072	1.962	0.976
LBV_8781_contig	0.533589	0.449565	0.9023	0.935138		13615	44.68	0												122.097	58.926	45.185	28.121	39.934	24.167	11.068	5.933	14.664	97.378	85.371	33.739	57.275	7.555	4.645	2.824	29.335	30.152	25.508	5.984	18.913	2.995	10.998	13.048	3.955	2.11	0.812
LBV_8782_contig		0.975022	0.0975882	0		13615	41.27	0												0	0	0	0	0	0	0	7.885	0.437	0	0	0	0	0	0.23	0	0	0	0	0	0.202	0.906	1.12	2.015	0	0	0
LBV_8783_contig		0	0	0		13614	55.49	0												0	0	0	0	0	0	0	0	0	0	0	0	0	1.041	0	0	0	0	0	0	0.213	0	0.546	2.159	0.324	0.366	0
LBV_8785_contig	0.603042	0.231487	0.830821	0.893884	Cyanobacteria	13612	37.41	0	NC_015279	0.4859	386	OBV_N00002	0.3633	386	RefSeq	RVG		Others	444860	17.077	3.952	2.528	1.786	2.536	0.839	0	0.946	0	1.606	6.888	4.257	4.931	0.464	0.555	0.275	1.26	1.585	1.772	0.948	3.206	0.927	2.114	1.702	0.586	0.444	0.082
LBV_8784_contig	0.597842		0.990786	0.986725		13612	46.14	0	HQ332139	0.5715	15	TARA_ERS488558_N000636	0.5697	15	CAMERA	RVG			756283	102.754	2.961	1.247	0.887	0.332	0	0	0	0	56.066	46.233	55.261	24.228	1.907	0	0	0.603	0.217	0	0	0	0	0	0	1.126	0	0
LBV_8787_contig		1	1		Betaproteobacteria	13609	61.01	0	AY526909	0.1613	1044				EBI	RVG		Others	263375	0	0	0	0	0	0	0	3.053	0.896	0	0	0	0	0	0	0	0	0	0	0	0	0	0	0	0	0	0
LBV_8786_contig	0.598859	0.526141	0.152477	0.31184		13609	34.75	0												0.499	0.654	1.088	1.745	8.014	6.774	2.86	9.517	0.896	1.08	0	0	0.502	2.428	2.399	1.153	1.828	4.709	6.409	1.485	9.354	4.076	4.093	3.16	0.902	0.498	0.227
LBV_8788_contig	0.411381	0.284274	0.0349393	0.0915584	Actinobacteria	13608	49.97	0												2.924	2.125	7.007	4.95	7.867	6.601	4.096	1.143	0	0	0	0.572	0.859	49.868	45.517	38.715	5.519	12.82	9.507	9.32	10.983	15.058	9.239	6.599	10.582	9.992	8.609
LBV_8789_contig	0.431124	0.283793	0	0.148844		13608	62.27	0												0	0.59	3.142	3.135	2.536	2.033	0.957	0.281	0	0	0	0.321	0.234	6.173	11.795	8.726	3.363	4.12	3.088	1.848	3.319	0.754	3.031	7.294	1.805	2.189	1.477
LBV_8790_contig	0.677792		1	1		13608	37.61	0												0.323	0.253	0.303	0.187	0.341	0	0	0	1.183	1.211	0.236	0	0.277	0	0	0	0	0.251	0	0	0	0	0	0	0	0	0
LBV_8792_contig	0	0	0	0		13607	59.52	0												0	0	0	0	0	0	0	0	0	0	0	0	0	0	0	0	0	3.558	0	0	5.627	3.17	7.193	7.023	1.79	1.309	0.531
LBV_8791_contig	0.525931	0.370579	0.0624453	0.42366		13607	52.45	0												0.269	5.658	13.876	23.007	19.656	12.282	9.778	4.87	1.966	0.289	0.399	0.916	1.08	0	0	0	23.337	15.119	15.333	19.163	11.244	19.551	11.745	12.59	13.205	16.084	13.178
LBV_8793_contig	0.618069	0.516795	0.855737	0.908044		13606	46.78	0												87.818	111.702	73.177	51.399	92.825	55.177	15.93	67.562	62.439	384.533	172.248	74.667	99.393	19.697	6.572	2.864	45.186	43.936	41.551	25.737	62.368	4.526	76.323	18.649	19.046	7.867	1.636
LBV_8794_contig	0.784358		0.983664	1	Cyanobacteria	13604	51	0				AP013533	0.2613	234						26.401	2.359	0.917	0.415	0.618	0	0	0	0	0.904	9.125	8.874	6.947	0.605	0	0	0.284	0	0	0	0	0	0	0	0	0	0
LBV_8795_contig	0.596244	0	0.960489	0.80305		13601	32.84	0												3.342	0.357	0.214	0	0.508	0	0	0	0	4.792	1.614	0.401	0.292	0.401	0.31	0	0.195	0.149	0.234	0	0	0	0	0	0	0	0
LBV_8796_contig	0.459543	0.403963	0.212969	0.148109		13599	59.09	0												1.277	0.318	0.552	0.532	1.098	2.865	0.828	0.282	0	1.206	0	0.504	0.431	1.303	2.214	1.814	0.568	1.349	2.651	1.138	2.076	2.624	3.189	2.06	3.813	2.541	1.76
LBV_8797_contig	0.539741		1	0.926155	Bacteroidetes	13598	33.2	0												3.964	1.368	0.29	0.292	0	0	0	0	0.276	4.805	4.018	23.747	2.137	0	0	0	0.249	0	0	0	0	0	0	0	1.806	0.39	0.35
LBV_8798_contig	0.563952	0.221941	0	0.305891	Chloroflexi	13597	45.81	0												0	0.739	3.027	6.952	3.489	2.135	0.319	0	0	0	0	0	0.191	4.515	1.933	1.212	6.988	1.085	1.014	2.735	4.854	0	11.11	10.335	2.015	3.819	0.279
LBV_8800_contig		0.707473	0.3125	0.0751965		13591	59.13	0												0.245	0	0	0	0	0.429	0.968	3.706	0.725	1.295	0	1.215	0.45	0	0	0	0	0	0	1.471	0.639	0.88	3.357	0.746	15.198	5.279	6.558
LBV_8799_contig	0.501165	0.576401	0.68204	0.731876		13591	32.05	0				TARA_ERS490452_N000132	0.192	104						4.926	4.496	3.311	3.589	3.509	3.524	2.994	1.298	1.687	1.848	0.22	1.295	1.71	1.269	1.313	1.578	2.994	4.071	2.692	2.104	0.948	1.282	1.191	0.305	0.641	0.429	0.466
LBV_8801_contig	0.359421	0.274037	0.0580687	0.130115		13590	48.24	0				OBV_N00036	0.1908	107						0.353	0.844	1.856	1.683	1.247	0.886	0.848	0.529	0.362	0	0	0	0.222	5.145	6.804	8.256	2.576	2.646	2.682	1.55	1.763	4.109	1.513	0.831	1.792	2.683	3.267
LBV_8802_contig	0.440041		1	0.933405		13588	53.08	0												0.695	1.084	0.773	0.433	0	0	0	0	0.487	15.809	3.54	2.705	0.638	0	0	0	0.551	0	0	0	0	0	0	0	0.371	0	0
LBV_8803_contig	0.495942	0.497899	1	1		13585	63.9	0												0	12.275	4.527	2.643	1.94	1.343	0	0.316	0.184	2.433	0.547	0	0.086	0	0	0	2.791	1.867	1.444	0	0.229	0	0	0	0	0	0
LBV_8804_contig	0.447809	0.324862	0.0736178	0.147529		13585	46.27	0												3.649	2.57	5.963	4.005	9.839	12.877	6.929	5.288	1.59	0.516	0.579	1.686	4.895	24.141	34.832	28.147	4.568	12.503	13.514	10.46	28.177	23.194	21.517	10.853	11.303	13.052	9.722
LBV_8805_contig	0.476632	0.439419	0.498851	0.713575		13584	48.42	0												57.509	30.829	32.638	18.841	25.491	22.34	15.266	11.619	6.583	3.119	6.364	20.87	39.86	23.846	14.855	12.297	23.821	24.858	24.912	12.755	25.131	10.121	20.318	19.629	13.923	8.777	6.408
LBV_8806_contig	0.512543	0.422952	0.646961	0.629076		13581	57.28	0												19.703	11.694	10.879	8.44	12.032	8.149	2.377	8.819	6.179	3.101	26.972	5.781	10.85	9.725	12.815	4.917	8.41	11.06	8.921	5.556	11.916	4.604	12.012	4.193	3.23	2.154	0.997
LBV_8807_contig			1			13581	42.56	0												0	0	0	0	0	0	0	0	3.609	0.491	0	0	0	0	0	0	0	0	0	0	0	0	0	0	0	0	0
LBV_8809_contig	0.458717	0.885355	0.874065	0.84444		13578	49.24	0												3.73	9.125	16.102	9.278	9.567	7.045	6.373	139.898	49.752	20.086	6.922	10.371	7.867	1.425	0.802	0.867	10.386	11.851	10.436	4.433	4.984	4.501	3.497	2.174	4.074	2.264	1.705
LBV_8808_contig	1		1	1		13578	39.49	0												4.298	0.695	0.283	0.07	0	0	0	0	0	0	39.835	3.166	1.369	0	0	0	0	0	0	0	0	0	0	0	0	0	0
LBV_8810_contig	0.25398	0.112092	0	0		13576	31.75	0												0	0	0	0	0.351	0	0.33	0	0	0	0	0	0	0.755	0.556	0.604	0.338	0.693	0.381	2.233	0	0.388	0.811	0	0.897	0	0.578
LBV_8811_contig	0.548343	0.615638	1	1		13573	52.92	0	JF974298	0.1891	70	TARA_ERS490053_N000463	0.2561	69	CAMERA	RVG			889949	2.255	5.815	3.032	2.212	1.378	1.106	0.39	0	0	0	39.433	8.86	6.337	0	0	0	1.904	1.053	0.742	0	0.192	0	0	0	0	0	0.08
LBV_8813_contig	0.718053	0.364873	0.0609299	0.503683	Actinobacteria	13572	41.11	0												0	1.54	1.589	3.482	2.182	1.709	0.809	0.941	0.184	0.661	0.147	0	0.358	0.325	0	0	2.224	0	0.342	2.202	3.477	0	10.691	4.273	1.531	1.905	0
LBV_8812_contig	0.452101	0.291396	0.1399	0.176381		13572	45.82	0				TARA_ERS490026_N000016	0.2906	112						1.098	4.373	6.265	7.808	6.52	4.598	3.008	2.548	4.137	1.636	1.029	1.469	1.259	13.74	15.656	17.568	7.9	9.464	5.45	11.499	7.743	18.852	7.534	8.443	11.275	17.914	18.655
LBV_8814_contig	0.526802	0.564103	1	1		13569	52.38	0	JF974298	0.2017	70	TARA_ERS490026_N000220	0.3292	69	CAMERA	RVG			889949	10.284	4.848	2.149	0.937	0.832	0.594	0	0	0	0	0	0.781	1.349	0	0	0	1.059	0.53	0.459	0	0	0	0	0	0	0	0
LBV_8816_contig	0.653779	0.328093	0.651285	0.631395	Deltaproteobacteria	13569	50.58	0												0	0	0	0.515	0.601	0	0.48	0	0.644	0.598	0	0	0.901	0	0	0	0.285	0.306	0.508	0.475	0	0	0.665	0	0.526	0	0
LBV_8815_contig	0.405946	0.267698	0.012031	0.114128		13569	60.28	0												0.235	3.815	18.683	25.939	14.846	10.826	4.838	2.472	0.428	0	0.433	1.194	1.926	14.767	72.904	71.17	25.618	34.066	20.29	10.377	18.945	17.114	14.358	43.763	16.816	37.96	52.041
LBV_8818_circular			1	0.726482	Bacteroidetes	13564	38.15	1												1.07	0	0	0	0	0	0	0	0	2.815	0.825	1.102	0.651	0	0	0	0	0	0	0	0	0	0	0	0.426	0.234	0.134
LBV_8817_contig	0.611373	0.64523	0.224965	0.811447		13564	46.31	0												0	1.365	2.91	2.547	7.828	10.931	11.459	3.516	1.398	0.863	0.482	1.091	2.389	0	0	0	3.801	2.794	7.261	2.25	4.733	0.75	4.195	4.505	1.13	0.672	0.376
LBV_8819_contig	0.618137	1		1		13558	56.89	0												0	5.275	2.814	1.541	0.722	0.641	0.25	0	0	0	0	5.251	5.324	0	0	0	1.398	0	0	0	0	0	0	0	0	0	0
LBV_8820_contig	0.440036	0.517662	0	1		13558	52.5	0				TARA_ERS490452_N000119	0.3808	102						0	5.984	3.257	3.011	0.926	1.071	0.16	0	0	0	0	0.333	0.602	0	0	0	3.242	1.768	0.939	0	0.208	0.556	0	0	0	0	0.244
LBV_8821_contig	0.512841	0.66915	0.623195	0.525437		13557	48.06	0												0.638	2.342	1.86	8.736	3.425	2.983	4.902	6.754	6.445	4.524	1.3	1.907	1.038	1.802	1.512	1.569	9.743	1.809	2.679	3.235	1.324	2.056	2.084	1.862	1.92	1.454	1.546
LBV_8822_contig	0.525631	0	0	0.13897		13557	41.57	0												0	0	0.858	1.822	1.49	0	0	0	0	0	0	0	0	8.52	5.316	0	1.683	1.306	0.577	0	2.541	0	1.751	4.116	0	0	0
LBV_8823_contig	0.503121	0.519029	0.735455	0.96223		13557	39.72	0												1.733	2.686	2.22	1.295	1.768	1.51	0.37	0.984	1.344	2.545	0.294	0	1.412	0	0	0	1.719	1.306	1.134	0.698	0.822	0.354	1.017	0.757	0.248	0	0
LBV_8824_contig			1	1		13556	40.17	0												0.702	0.455	0	0	0	0	0	0	13.882	14.429	1.995	0	0.12	0	0	0	0	0	0	0	0	0	0	0	0	0	0
LBV_8826_contig	0.479496	0.436254	0.274436	0.398623		13555	44.26	0												5.332	12.588	14.967	13.215	11.842	17.546	9.296	10.086	11.823	4.732	2.478	3.827	6.197	18.103	12.919	13.204	11.499	15.701	15.607	13.655	18.458	19.147	14.725	12.442	14.534	16.036	17.022
LBV_8825_circular	0.54654	0.372537	0.928611	0.963785	Cyanobacteria	13555	47.24	1				TARA_ERS490494_N001951	0.3436	775						13.8	2.218	1.321	1.049	1.194	0.805	0	0.462	0	2.256	5.732	2.861	3.5	0	0	0	1.051	0.81	0.773	0.523	0.838	0.201	0.607	0.867	0.372	0	0
LBV_8827_contig	0.449511	0.297297	0.794645	0.821469		13554	56.52	0												8.518	1.62	1.625	1.125	1.083	0.86	0.24	0	0	3.151	2.281	4.08	5.715	1.3	1.063	0.978	0.935	1.769	1.115	0.508	0.977	1.522	0.519	0.264	0.465	0.328	0.431
LBV_8828_contig	0.369664	0.295751	0.126996	0.150383		13554	46.11	0												0.604	0.176	0.609	0	0.407	0.43	0	0.454	0.239	0	0	0	0	3.321	1.555	1.685	0	0.694	0.46	0	1.645	0.563	0.822	1.089	0.96	0.235	0.233
LBV_8830_contig	0.665239	0.662996	0.929989	1		13553	43	0				TARA_ERS488929_N000203	0.2094	280						9.339	8.894	5.486	3.634	2.111	1.135	0.38	0.291	0	0	0.172	0	0.154	0	0	0	2.673	0.218	0.469	0	0.449	0	0.401	0.315	0	0	0
LBV_8829_contig	0.66607	0.486491	0.122445	0.443059		13553	41.98	0												0	1.529	1.992	5.404	3.528	4.925	1.571	2.543	1.318	2.622	0.589	1.046	1.65	0.367	0.405	0	4.267	0.211	0.773	2.728	6.04	0.507	19.336	12.249	3.617	3.793	0.187
LBV_8831_contig	0	0.135593	0	0		13553	51.49	0				TARA_ERS490346_N000227	0.3501	116						0	0	0	0	0	0	0.24	0	0	0	0	0	0	0.445	0	0.476	0.223	0.218	0.528	0.666	0.336	1.105	0.763	0.604	0.728	1.423	1.656
LBV_8832_contig		1	1		Armatimonadetes	13551	34.21	0				TARA_ERS490285_N000586	0.2057	471						0	0	0	0	0	0	8.818	13.9	0.228	0	0	0	0	0	0	0	0	0	0	0	0	0	0	0	0	0	0
LBV_8833_contig			1	0.518201		13549	55.29	0												4.406	0	0.242	0	0	0	0	0	0	0.296	0.663	0	0	0	0	0.225	0	0	0	0	0	0	0	0	0	0	0
LBV_8834_contig	0.586882	0.341206	0.173403	0.54842		13548	27.67	0				TARA_ERS490204_N000611	0.1738	739						0	0.56	0.678	0.551	1.668	0.907	0.711	0	0	0.429	0	0	0.359	0	0	0	0.704	0.858	1.184	1.571	0.369	1.203	0.842	0	0.713	0.602	0.099
LBV_8835_contig	0.600566	0.199297	0.385462	0.832402		13548	60.44	0												0	1.048	1.121	0.973	1.362	0.44	0.24	0	0	0	2.487	4.771	9.897	0.58	0.709	0	0.927	0.626	0.479	1.254	0.999	0	2.389	0.996	1.914	0.767	0
LBV_8837_contig	0.361396	0.438053	0.275862	0.552795		13547	30.21	0												0.28	0.527	0	0.352	0	0	0.891	0	0	0	0	0	0.096	0	0	0	0.241	0.381	0	1.143	0	0.334	0.401	0	0.504	0	0.36
LBV_8836_contig		0.818228	0	0		13547	43.8	0				TARA_ERS492198_N000080	0.3266	504						0	0	0	0	0	10.752	8.12	0.574	0	0	0	0	0	0	0	0	0	0	0.949	2.142	1.229	0.987	0.764	0.434	0.976	0.477	0.363
LBV_8838_contig	0.471274	0.539116	0.327377	0.308697		13546	42.85	0												4.362	3.886	5.385	3.624	3.734	3.48	4.806	6.537	7.009	1.721	1.235	1.966	3.895	21.247	15.092	14.294	2.843	5.412	5.01	3.158	4.504	3.9	3.064	1.225	2.162	2.339	2.179
LBV_8840_contig	0.500979	0.432454	0.0248944	0.192026		13544	66.43	0												0	0.456	0.305	6.645	5.894	3.435	1.102	1.971	0.271	0	0	0	0	0.212	0	0	6.124	6.366	3.768	2.555	2.218	6.042	1.586	2.775	1.387	1.815	1.291
LBV_8841_contig	0.526077	0.315835	0	0.0632459		13544	57.91	0												0	0	3.544	15.847	13.9	6.504	0	0	0	0	0	0	1.088	20.296	39.636	16.395	14.121	12.677	9.014	1.206	3.869	8.357	18.409	13.636	6.323	6.252	2.789
LBV_8839_contig	0.436677	0.322291	0.231116	0.244777		13544	48.74	0				TARA_ERS490452_N000119	0.1795	102						79.74	81.802	101.878	105.908	97.93	84.294	41.318	62.01	59.431	25.894	15.139	25.59	28.607	181.885	208.337	187.473	101.349	161.606	128.365	119.515	146.649	205.932	101.653	110.038	139.697	198.428	240.649
LBV_8842_contig			1	1		13543	41.66	0												0.418	0	0	0	0	0	0	0	0	0	0	0.495	1.481	0	0	0	0	0	0	0	0	0	0	0	0	0	0
LBV_8843_contig			1	1		13542	49.19	0												0	0	0	0	0	0	0	0	0	0	11.843	1.576	0.887	0	0	0	0	0	0	0	0	0	0	0	0	0	0
LBV_8844_contig	0.473958	0.169107	0.990248	0.757022	Spirochaetes	13540	32.55	0				TARA_ERS492160_N000078	0.4566	523						20.549	1.752	1.253	0.821	0.362	0	0	0.231	1.606	20.161	1.449	7.432	0.371	0	0.637	0.914	0.829	0.484	0.294	0.841	0	0.431	0	0	1.589	0.329	0.673
LBV_8847_contig			0	0	Gammaproteobacteria	13539	46.36	0												0	0	0	0	0	0	0	0	0	0	0	0	0	0	0	0.393	0	0	0	0	0	0	0.304	0	0.426	0.877	0.794
LBV_8846_contig	0.650194	0.295554	0.405364	0.696279		13539	41.58	0												0.801	2.175	1.385	0.628	1.214	0.797	0.22	0	0	0	0	0	0.257	0	0	0.38	0.276	0.715	1.224	0.826	0.374	1.175	0	0	0.643	0.642	0.322
LBV_8848_contig		1				13539	33.58	0												0	0	0	0	0	0	3.436	0	0	0	0	0	0	0	0	0	0	0	0	0	0	0	0	0	0	0	0
LBV_8849_contig		0	0	0		13539	52.46	0												0	0	0	0	0	0	0	0	0	0	0	0	0	0	0.427	0.47	0	0	0	0	0.176	0.445	0	0.502	0.651	0.501	0.404
LBV_8845_contig	0.423479	0.414501	0.233562	0.277452		13539	36.46	0				TARA_ERS490452_N000132	0.2379	104						0.772	1.713	2.521	1.889	3.374	3.271	2.404	2.237	2.594	1.394	0.696	1.519	1.961	4.407	5.83	6.285	2.363	4.802	3.789	3.287	4.1	7.728	3.683	2.086	4.287	3.687	4.673
LBV_8851_contig			1	1		13538	56.5	0				TARA_ERS488757_N000056	0.2609	235						0	0	0	0	0	0	0	0	0	3.117	1.719	0.955	0.479	0	0	0	0	0	0	0	0	0	0	0	0	0	0
LBV_8850_contig			1	1	Actinobacteria	13538	59.33	0				AP013465	0.1502	74						0	0.508	0	0	0	0	0	0	0	0	0.205	0	10.55	0	0	0	0	0	0	0	0	0	0	0	0	0	0
LBV_8852_contig		1	0.963326			13537	47.21	0												0	0	0	0	0	0	1.022	20.241	6.085	0.429	0.368	0	0	0.262	0	0	0	0	0	0	0	0	0	0	0	0	0.371
LBV_8854_contig	0.64607	0.509375	0	1	Gammaproteobacteria	13535	42.1	0												0	0.893	0.79	0.376	0.816	0	0	0.489	0	0	0	0	0	0	0	0	0.312	0.341	0	0	0.471	0	0	0.792	0	0	0
LBV_8853_contig	0.44055	0.345279	0.585975	0.483984		13535	43.86	0												1.387	2.261	2.099	2.946	1.604	1.256	0.732	0.652	2.736	4.096	3.112	3.752	2.132	3.602	3.311	4.09	2.855	2.923	1.831	2.319	0.856	2.178	1.519	0.707	1.869	1.652	2.461
LBV_8855_contig	0.587216	0.728686	0.146379	0.86025		13533	44.96	0												0	0.782	0.367	0.593	0.39	0	0.852	0.789	0.19	0	0	0.541	2.859	0.708	0.739	0	0.473	0.218	0.333	0	0.278	0	0	0.4	0	0	0
LBV_8857_contig	0.433894	0.247252	0.0600201	0.115835	Cyanobacteria	13531	45.92	0												1.048	1.121	2.868	2.953	2.718	1.357	1.363	0.609	0.445	0	0	0.334	0.489	14.164	15.573	12.145	2.329	5.07	3.086	3.749	3.3	3.313	2.872	3.033	4.305	4.707	6.364
LBV_8858_contig	0.532143	0	1	1		13531	37.23	0												2.189	0.984	0.568	0.346	0.399	0	0	0	0	0.492	2.883	1.059	1.12	0	0	0	0.348	0.307	0	0	0.139	0	0	0	0	0	0
LBV_8856_contig	0.446927	0.363145	0.526949	0.468005		13531	43.74	0				TARA_ERS492160_N000199	0.299	107						1.589	3.272	3.596	4.162	2.718	2.558	2.235	1.655	5.996	5.252	4.145	3.914	3.187	2.329	2.254	2.828	3.757	4.757	2.958	5.799	2.551	6.626	3.274	3.016	5.236	5.561	6.953
LBV_8859_contig	0.548816	0.375932	0.115582	0.418235	Actinobacteria	13529	34.34	0				OBV_N00149	0.2518	476						0.536	1.258	1.116	1.121	1.892	2.228	3.85	1.638	0.739	0.259	0	1.082	3.278	0.899	0.819	0.69	0.964	1.513	2.322	4.544	5.943	4.657	4.009	2.173	3.988	3.87	3.199
LBV_8860_contig	0.471115	0.470172	0.253183	0.280422		13527	43.08	0				TARA_ERS492160_N000199	0.2822	107						0	0.652	2.551	4.897	5.892	6.952	7.61	5.165	5.639	3.473	2.958	2.775	2.136	0.34	0.507	0.483	4.989	7.123	6.634	9.138	6.458	15.984	8.481	10.798	11.22	8.611	11.22
LBV_8861_contig	0.448758	0.299635	0.337866	0.630309		13525	60.04	0												4.925	14.448	12.422	15.711	6.551	7.027	3.59	1.381	2.027	4.547	1.123	5.309	3.257	0	0.239	0.419	16.39	10.956	7.674	14.495	5.875	13.466	7.639	3.631	13.285	6.841	12.85
LBV_8862_contig	0.576365	0.398002	0.978319	0.916259	Cyanobacteria	13523	39.63	0	NC_006883	0.1653	386				RefSeq	RVG		Myoviridae	268746	11.294	2.061	1.407	0.916	0.752	0.229	0	0.249	0	0.366	1.426	0.726	1.047	0	0.479	0	0.571	0.655	0.343	0	0.38	0	0	0.29	0	0	0
LBV_8864_contig		0.940096	0			13523	49.37	0												0	0	0	0	0	2.927	1.073	1.116	0	0	0	0	0	0	0	0	0	0	0	0	0.326	0	0.392	0.307	0	0	0
LBV_8863_contig	0.551461	0.624954	0.708832	0.493857		13523	31.63	0												0.915	0.613	0.735	1.063	1.466	1.514	2.196	8.196	2.233	9.809	0.615	2.338	2.102	0	0.363	0	0.714	1.343	1.608	3.958	1.579	2.465	1.942	1.168	2.802	2.767	1.838
LBV_8865_contig	0.596939	0.460137	0.366854	0.646143		13522	44.65	0												0.866	1.226	2.69	7.748	18.192	14.919	8.044	11.741	9.581	2.034	2.279	2.707	5.655	5.964	1.334	0.696	6.161	11.354	14.606	2.893	23.218	2.591	9.553	7.366	2.554	2.14	1.613
LBV_8866_contig	0.394082	0.274469	0.010917	0.112332		13521	59.49	0												0.217	1.885	6.955	9.94	5.337	4.634	2.157	0.772	0.223	0	0	0.599	0.7	9.273	30.472	28.544	9.849	13.64	8.137	4.324	7.531	8.295	5.67	16.626	7.724	13.38	19.763
LBV_8867_contig			0.794528	1	Bacteroidetes	13520	41.78	0												2.904	0	0	0	0	0	0	0	0	0	0	0	2.66	0.751	0	0	0	0	0	0	0	0	0	0	0	0	0.339
LBV_8868_contig	0.541613	0.864021	0.934442	1	Actinobacteria	13518	40.36	0												0.423	1.729	0.978	0.782	0.474	0.688	0.331	0.309	3.387	2.932	1.91	0.714	1.007	0	0	0	1.063	0	0	0	0.209	0	0.402	0.205	0	0	0
LBV_8871_contig			1	1	Cyanobacteria	13517	46.21	0	NC_016766	0.3605	237	TARA_ERS490053_N000074	0.3276	237	RefSeq	RVG		Others	756275	5.962	0.444	0.236	0	0	0	0	0	0	77.964	9.298	1.636	0.963	0	0	0	0	0	0	0	0	0	0	0	0	0	0
LBV_8870_contig	0.592233	0	0.952304	0.603456		13517	40.84	0												5.312	0.437	0.187	0.253	0.418	0	0	0	0	4.139	1.73	0.334	0.369	0.56	0.421	0.451	0.223	0.239	0	0	0.246	0	0	0	0	0	0
LBV_8869_contig	0.593418	0.539037	0.149782	0.401235		13517	53.64	0				TARA_ERS488813_N000217	0.2458	265						24.675	24.569	50.985	57.55	130.614	288.909	111.739	90.123	42.855	11.273	16.145	19.683	34.872	251.676	86.314	47.567	59.23	69.691	173.712	31.839	214.137	26.739	112.158	148.389	32.721	27.56	15.493
LBV_8872_contig	0.545418	0.266566	0.0690808	0.585007	Gammaproteobacteria	13514	66.81	0												0.261	0.463	11.363	11.697	12.519	7.877	0.662	0.653	0.321	0.619	0.886	0.68	1.478	1.609	2.764	1.064	9.327	10.856	8.161	3.929	13.201	5.136	13.121	8.258	4.108	1.984	0.661
LBV_8873_contig	0.480886	0.70986	0.969412	0.967989		13514	46.91	0												3.452	4.94	3.157	1.693	1.087	0.854	0.793	0.232	0	0	4.281	1.913	1.36	0	0	0	2.216	0.785	0.402	0.366	0	0.244	0	0	0	0.376	0
LBV_8874_contig	1		1	1		13513	46.32	0												10.263	0.378	0.236	0.17	0.186	0	0	0	0	1.542	6.324	7.862	5.262	0	0	0	0	0	0	0	0	0	0	0	0	0	0
LBV_8875_contig	0.445209	0.681176	0.426573	0.736239		13511	51.17	0												0.207	3.622	2.477	2.593	1.356	1.644	2.56	1.915	1.24	0.322	0	0	0	1.255	0.798	1.045	3.467	1.454	1.737	0.843	0.284	0.662	0.461	0	0.342	0	0.342
LBV_8876_contig	0.437487	0.370904	0.259632	0.313192		13509	35.71	0				TARA_ERS490346_N000173	0.2328	104						0.714	2.559	3.567	2.587	3.967	3.049	2.881	2.096	3.345	1.511	0.886	1.626	2.319	4.949	6.982	7.028	2.994	5.433	4.317	4.185	5.111	7.459	3.937	2.065	3.76	4.315	5.221
LBV_8877_contig	0.546546	0.652071	0.953631	0.936101		13507	64.38	0												14.786	4.975	1.437	1.67	0.743	0.551	0	0	0	0.525	5.687	9.572	3.72	1.021	0.312	0.691	1.278	0.724	0.294	0	0	0	0	0	0.342	0	0.094
LBV_8878_contig	0.512515	0.427147	0.0826373	0.262862	Gammaproteobacteria	13506	51.55	0	NC_020844	0.2938	920				RefSeq	RVG	Salicola phage CGphi29		754067	5.036	19.476	35.138	41.293	35.638	33.107	18.98	12.683	5.435	1.126	0.968	3.229	6.691	84.206	107.213	46.476	34.176	38.998	33.948	11.858	41.058	7.523	28.192	19.564	14.695	12.587	8.126
LBV_8879_contig	0.61196		0	0.59179	Actinobacteria	13505	66.45	0	NC_018848	0.1521	993				RefSeq	RVG	Streptomyces phage SV1	Others	1204525	0	0	0.361	0.494	0.427	0	0	0	0	0	0	0	1.715	0.936	0.987	0.445	0.331	0.253	0	0	0	0	0	0	0	0	0
LBV_8880_contig			1	1		13501	46.86	0												15.605	0	0	0	0	0	0	0	0	1.885	7.471	0.542	0.236	0	0	0	0	0	0	0	0	0	0	0	0	0	0
LBV_8881_contig			1	1		13501	42.63	0												7.265	0	0	0	0	0	0	0	7.446	0.784	0.501	0.335	0	0	0	0	0	0	0	0	0	0	0	0	0	0	0
LBV_8882_contig	0.45482	0.401228	0.152644	0.297342		13501	48.6	0												3.766	2.809	4.909	2.93	5.345	6.69	5.485	3.318	1.9	0.709	1.272	2.169	4.389	17.26	9.02	8.537	3.738	6.181	8.11	5.812	9.199	7.826	8.33	9.034	10.433	5.746	6.161
LBV_8883_contig			1	1	Cyanobacteria	13499	63.13	0	NC_020854	0.2183	234	AP013533	0.2131	234	RefSeq	RVG			889953	4.176	0	0	0	0	0	0	0	26.494	1.373	0	0	0.177	0	0	0	0	0	0	0	0	0	0	0	0	0	0
LBV_8884_contig			1	0.878024		13498	31.12	0				TARA_ERS490346_N000066	0.2164	523						3.382	0.34	0	0	0	0	0	0	0	3.411	0.813	5.978	0.506	0	0	0.349	0	0	0	0	0	0	0	0	0.599	0	0
LBV_8886_contig				0.99016		13497	36.56	0												0	0	0	0	0	0	0	0	0	0	0	0.612	76.871	0	0	0	0	0	0	0	0	0	0	0	0	0.77	0.176
LBV_8885_contig	0.558313	0.421903	0.0817657	0.345917		13497	59.29	0												2.317	7.291	12.934	17.45	15.529	18.385	12.481	9.011	2.935	1.025	1.273	4.062	8.646	34.765	24.279	10.025	13.588	12.502	13.848	8.394	32.398	4.577	24.664	20.781	13.904	14.064	9.207
LBV_8887_contig			1	1		13496	43.15	0												0.508	0.222	0	0	0	0	0	0	0.468	2.437	0.936	0	0.155	0	0	0	0	0	0	0	0	0	0	0	0	0	0
LBV_8888_contig			0	0	Bacteroidetes	13495	43.36	0												0	0	0	0	0	0	0	0	0	0	0	0	0	0	0	0.517	0	0	0	0	0	0.265	0	0.752	1.765	1.445	2.488
LBV_8889_circular	0.785692	0.207641	0	0.154965		13493	30.05	1												0	0	0	0.53	1.963	0.837	0	0	0	0	0	0	1.108	0	0	0.614	0.68	0	0.462	1.45	1.282	0.879	8.699	1.008	2.388	3.04	0.182
LBV_8890_contig	0.491101	0.571193	0	0.96641	Bacteroidetes	13492	33.58	0												0	5.425	3.884	2.119	2.986	2.041	1.005	0.757	0	0	0	0	0.099	0	0	0	2.515	2.775	1.926	0.446	0.483	0.677	0.364	0	0.327	0	0.259
LBV_8891_contig			1	1		13492	60.51	0												0.222	0	0	0	0	0	0	0	0	0.399	8.141	0	0.196	0	0	0	0	0	0	0	0	0	0	0	0	0	0
LBV_8892_contig	0.485974	0.479774	0.075587	0.174452		13491	50.01	0												1.065	5.223	7.45	9.067	8.326	18.724	7.992	6.753	2.653	0.962	0.69	1.374	3.098	13.439	12.421	11.477	8.958	9.439	9.884	9.943	16.464	13.814	14.068	24.353	24.242	32.994	35.307
LBV_8893_contig			1	1		13490	38.28	0												2.679	0.503	0.306	0	0	0	0	0	1.002	10.504	1.364	0	0.189	0	0	0	0	0	0	0	0	0	0	0	0	0	0
LBV_8894_contig		1	1	1		13488	52.23	0												0	0	0	0	0	0	0	0.31	0	7.523	1.011	0	0.602	0	0	0	0	0	0	0	0	0	0	0	0	0	0
LBV_8895_contig	0.541654	0.272116	0	0.265383		13487	46.76	0												0	0	0.938	2.203	4.923	2.677	0.694	0.594	0	0	0	0	0.192	1.271	1.192	0.866	1.853	4.177	4.678	0.685	5.243	2.185	2.272	3.547	0.693	0.377	0.235
LBV_8896_contig		0.460449	0	0		13487	30.47	0												0	0	0	0	0	16.972	20.113	0.774	0	0	0	0	0	0	0	0	0	0	3.607	37.488	3.268	5.307	5.812	1.556	4.412	1.713	0.999
LBV_8897_contig	0.386633	0.385105	0.241566	0.369946		13487	51.79	0				TARA_ERS490346_N000179	0.3662	112						0.553	1.458	1.196	1.154	0.865	0.938	0.272	0	0.174	0.215	0.304	1.097	0.22	2.322	2.159	3.471	1.808	1.395	0.727	0.797	0.408	0.929	0.413	0.248	0.591	0.542	0.61
LBV_8899_contig			1	1	Bacteroidetes	13485	40.62	0												5.764	0	0	0	0	0	0	0	0	0	0.69	0.901	0.152	0	0	0	0	0	0	0	0	0	0	0	0	0	0
LBV_8898_contig	0.429423	0.415613	0.0489331	0.0347833		13485	46.64	0												0.296	0	0.285	0.353	0.8	3.091	2.102	2.633	0.447	0	0	0	0.134	0.469	0.538	1.021	0.349	1.183	3.136	4.24	3.628	6.997	4.111	2.864	5.604	4.464	4.333
LBV_8900_contig	1	0.279776	0	0		13484	36.43	0												0	0	0	0.135	0.4	0.801	0	0	0	0	0	0	0	0	0	0	0	0	0.354	1.499	0.209	0.524	0.305	0	0.693	0.566	0.753
LBV_8903_contig	0.599001	0.384228	0.367298	0.792673		13482	39.99	0												1.678	3.12	2.253	1.555	3.24	1.684	0.312	1.205	0.42	0.703	0.263	0	0.339	0.575	0.735	0.323	1.37	1.84	1.642	0.67	2.818	0.747	1.938	2.018	0.436	0	0
LBV_8904_contig	0.616081	0.400954	0.855021	0.891868	Cyanobacteria	13482	37.66	0	NC_015279	0.157	386				RefSeq	RVG		Others	444860	9.349	2.165	1.363	1.178	1.611	0.607	0	0.654	0.273	0.874	4.472	2.23	2.457	0.313	0.996	0	0.842	0.896	0.875	0	1.009	0	1.131	1.094	0	0	0
LBV_8901_contig	0.573538	0.7878	0.721294	1		13482	38.12	0												0	0	0.216	0.271	0.661	1.463	0.936	4.614	1.897	0.779	0	0	0.193	0	0	0	0.269	0.424	1.062	0	0.827	1.034	0	0	0	0	0
LBV_8902_contig			1			13482	38.81	0												0	0	0	0	0	0	0	0	0	9.75	0	0	0	0	0	0	0	0	0	0	0	0	0	0	0	0	0
LBV_8905_contig	0.535371	0.498406	1	1		13482	49.23	0												10.163	5.547	1.405	1.002	1.117	0.469	0	0	0	0	0	0.913	2.112	0	0	0	1.155	0.684	0.472	0	0	0	0	0	0	0	0
LBV_8906_contig	0.484951	0.146134	0	0.713767		13481	26.6	0												0	3.343	3.143	5.686	3.24	1.822	1.026	0	0	0	0	0	0	0	0	0	6.484	2.996	1.455	14.064	1.122	1.739	2.873	0.453	1.791	0.81	1.115
LBV_8908_contig			1	1	Alphaproteobacteria	13481	34.57	0	NC_028945	0.3918	391	TARA_ERS478052_N000010	0.4606	389	RefSeq	RVG	Sinorhizobium phage phiN3	Myoviridae	1647405	0	0	0	0	0	0	0	0	1.226	8.351	0	0	0.121	0	0	0	0	0	0	0	0	0	0	0	0	0	0
LBV_8907_contig		0.986145	1	1		13481	43.87	0												0	0	0	0	0	0	1.288	16.649	3.058	2.534	1.118	1.132	0.422	0	0	0	0	0	0	0	0.252	0	0	0	0	0	0
LBV_8909_contig	0.588646	0.974347	0.992608	0.994045		13481	52.42	0				TARA_ERS488813_N000196	0.22	75						2.685	6.659	3.658	3.476	2.849	2.687	26.933	98.947	232.6	68.428	40.434	9.371	31.055	1.698	0	0	2.696	1.724	1.318	0	2.067	0	0.403	0.462	0.304	0	0.039
LBV_8910_contig	0.425785	0.197398	0.031488	0.0807232		13479	46.58	0												0	0	0.48	0.648	0.531	0.451	0.262	0	0.153	0	0	0	0.087	1.464	1.251	2.089	0.708	0.882	0.6	1.547	0.752	1.481	0.649	1.112	1.316	1.801	1.704
LBV_8911_contig	0.540467	0.487736	0.769323	0.937965		13478	41.51	0												18.802	13.727	10.552	6.182	7.748	5.33	2.536	3.031	6.112	2.212	8.289	5.813	8.252	1.706	0.713	0.433	7.158	4.686	3.924	1.324	6.197	0.566	4.241	4.106	1.02	0.37	0.232
LBV_8912_contig	0.253945		0	0		13478	40.18	0												0	0	0	0.177	0	0	0	0	0	0	0	0	0	0.917	0.735	0	0.322	0.198	0	0	0	0	0	1.172	0	0.511	0.704
LBV_8913_contig	0.477612		1	0.84275	Planctomycetes	13477	58.13	0												1.19	2.604	0.661	0.672	0	0	0	0	0	0.241	0.913	4.161	0.345	0	0.553	0	0.735	0	0	0	0	0	0	0	0.724	0.173	0.348
LBV_8914_contig	0.488889	0	0	0.279895	Actinobacteria	13475	47.85	0												0	0.982	1.204	0	0.55	0	0	0	0	0	0	0	0.267	0	0	0	0	0.575	0.433	3.382	0.72	0.657	6.614	0.761	5.32	0.991	0.226
LBV_8915_contig	0.508304	0.496133	0.632681	0.785964		13473	34.34	0				TARA_ERS490204_N000121	0.1526	103						11.607	16.893	15.754	11.161	15.557	13.003	8.798	6.615	14.066	15.443	9.098	41.309	40.375	7.948	7.299	8.334	9.015	16.83	13.154	8.265	7.44	12.735	6.211	2.259	8.32	7.182	7.386
LBV_8917_contig	0.621006	0.362514	0.784682	1		13472	46.24	0												0.766	1.276	0.821	0.884	0.671	0.258	0	0.388	0.202	0.431	0.609	0.844	0.889	0	0	0	0.367	0.582	0.679	0	0.457	0.329	0	0.222	0	0	0
LBV_8916_contig		0.997733	0.944931	0.655416		13472	49.24	0				LDNP01000007	0.1526	934						0	0	0	0	0	0.341	171.229	86.307	28.92	7.069	2.945	7.238	3.267	0	0	0	0	0	0	0	0.586	0.762	1.053	0.454	4.075	1.448	1.787
LBV_8918_contig	0.499471	0.39334	0.147228	0.322095		13471	45.47	0												0.657	1.676	2.366	1.804	1.975	1.51	0.665	1.085	0.851	0.33	0.255	0	0.429	7.771	6.274	2.181	2.035	1.752	1.555	0.894	2.579	0.671	1.516	2.165	0.499	0.456	0
LBV_8919_contig	0.702923	0.481605	0	0.163146		13470	36.79	0												0	0	0.536	1.834	5.236	6.411	0.826	0.853	0	0	0	0	0.19	0	1.368	0.751	1.147	1.841	4.576	1.021	3.111	1.636	2.353	4.459	0.81	0.795	0.127
LBV_8920_contig	0.545908	0.527803	0.327932	0.878203		13469	47.51	0												1.067	13.565	12.174	8.286	9.896	8.465	3.021	6.169	2.548	0.628	0.675	0.544	2.4	2.688	1.143	1.159	7.1	8.024	7.863	1.484	6.448	1.762	2.787	2.842	0.803	0.873	0.558
LBV_8921_contig		0.997442	0.938087	0.677404		13469	50.35	0												0	0	0	0	0	0	139.779	71.937	24.895	5.016	2.65	6.21	2.307	0	0	0	0	0	0	0	0.543	0.706	0.955	0.488	2.805	1.251	1.404
LBV_8922_contig	0.507501	0.656892	0.64693	0.601982		13469	46.83	0												1.201	2.134	2.346	2.677	2.33	1.98	3.565	5.006	8.795	3.97	1.942	3.053	2.366	1.515	1.005	1.534	3.209	1.65	2.175	1.708	1.628	2.825	1.595	2.747	2.299	1.707	2
LBV_8924_contig	0.500188	1	1	1		13468	35.33	0												0	0.295	1.768	0.696	0.634	0	0	3.154	0.289	0	0	0	0	0	0	0	0.699	0.63	0	0	0	0	0	0	0	0	0
LBV_8923_contig	0.431943		1	1		13468	54.56	0												4.373	1.323	0.564	0.549	0	0	0	0	0	0	0	3.909	5.006	0	0	0	0.565	0.157	0	0	0	0	0	0	0	0	0.111
LBV_8925_contig	0.481767	0.427084	0.264872	0.591587		13467	46.08	0												10.644	44.003	48.898	32.146	31.426	29.039	21.331	24.965	19.545	4.744	4.148	6.292	12.207	47.737	23.401	19.55	28.465	39.919	40.996	16.457	43.606	25.621	24.305	10.803	15.533	18.423	16.515
LBV_8927_contig	0.58723	0.254736	0.0471368	0.584922	Actinobacteria	13465	47.73	0												0	2.6	2.165	4.141	2.591	1.612	0.383	0.802	0	0.875	0	0	0.79	1.039	0	0	4.205	0.527	0.847	3.305	4.031	0	12.539	4.11	1.762	2.18	0.13
LBV_8928_contig	0	0.843616	0.416225	1		13465	31.65	0												0	0	0	0	0	4.948	1.712	2.775	0.557	0.228	0	0	0.112	0	0	0	0	0.192	0.916	0	0.833	0.413	0.414	0.274	0	0	0
LBV_8926_contig	0.536498	0.457855	0.0606583	0.835689		13465	50.12	0												0.796	8.684	70.037	56.622	52.226	43.915	14.998	18.996	2.838	0.85	1.325	1.735	6.164	14.191	4.821	3.937	61.414	32.624	29.277	7.807	55.168	4.098	24.811	46.857	3.936	4.337	1.716
LBV_8929_contig	0.368209		1	1		13464	42.66	0												1.631	0.884	0.369	0.183	0	0	0	0	0	44.61	10.957	2.325	1.141	0	0	0	0.314	0	0	0	0	0	0	0	0	0	0
LBV_8930_contig	0.530212	0.565406	0.477398	0.835391		13460	42.11	0												24.715	26.979	26.405	16.017	17.213	15.67	19.448	16.546	6.491	1.244	9.741	18.065	28.275	16.651	6.389	4.119	16.317	13.126	12.537	3.338	23.836	4.569	10.474	14.492	4.803	4.339	3.918
LBV_8931_contig	0.475739	0.358042	0.0878639	0.235957		13459	60.73	0												0.42	3.492	6.645	5.418	5.073	3.909	2.398	1.716	1.076	0.286	0.222	0.579	0.89	11.052	22.65	10.908	5.374	6.187	4.186	2.364	7.835	2.015	4.208	3.529	2.456	1.567	1.897
LBV_8932_contig	0.479758	0.422876	0.263009	0.675603		13458	44.38	0												6.982	48.304	53.738	34.128	34.31	32.285	25.437	24.982	16.85	4.658	3.591	6.586	15.383	21.216	9.93	8.253	30.691	43.522	46.618	24.183	42.07	29.172	26.411	13.097	18.257	23.105	19.109
LBV_8933_contig		0	0	0		13458	40.1	0												0	0	0	0	0	0	0	0	0	0	0	0	0	0	0	0	0	0	0	0	0.479	1.483	0.532	0.617	0	0.299	0.337
LBV_8934_contig	0.437413	0.422292	0.862935	0.850325		13456	47.06	0	KJ410740	0.2875	238	TARA_ERS488737_N000081	0.2884	238	EBI	RVG			1468179	39.233	16.849	12.053	10.118	5.82	4.536	2.812	1.923	0.89	8.049	10.247	18.753	6.367	1.495	1.071	1.866	12.221	8.278	6.009	4.281	2.393	4.822	1.814	1.148	3.752	2.82	2.937
LBV_8935_contig	0.569511	0.401878	0.219516	0.372243		13456	50.8	0												3.516	4.096	8.382	9.038	13.403	37.905	16.268	13.351	24.46	5.7	4.786	3.924	6.115	33.092	12.825	5.844	9.206	7.757	22.677	7.7	70.12	5.893	42.293	55.473	10.553	8.751	3.806
LBV_8936_contig	0.321382	0.22003	0	0.115428		13456	53.6	0												0	0.557	1.484	1.122	1.101	0.636	0.413	0.267	0	0	0	0	0	4.107	5.057	6.421	2.261	2.433	1.724	1.725	1.216	2.974	0.838	1.868	1.903	2.26	2.127
LBV_8938_contig			1	1	Cyanobacteria	13455	37.68	0	NC_026927	0.1991	386	OBV_N00002	0.1524	386	RefSeq	RVG		Myoviridae	1493511	9.689	0.301	0	0	0	0	0	0	0	0.387	4.737	0	0.377	0	0	0	0	0	0	0	0	0	0	0	0	0	0
LBV_8939_contig	0.559473	0.33733	0.0246969	0.278794		13455	36.22	0												0	0.236	0.975	1.163	3.47	2.72	0.867	0.914	0	0.273	0	0	0.878	0.356	1.202	1.348	1.229	2.419	3.35	1.598	3.894	4.136	3.282	3.007	1.365	1.489	0.589
LBV_8937_contig	0.5837	0.887585	0.623927	0.282548		13455	50.24	0												0	0	0	0.372	1.483	6.28	19.364	35.105	8.689	0.774	0.206	0.602	0.52	0	0	0	0.494	0.829	3.645	2.349	1.7	2.079	1.341	2.408	1.794	1.055	1.04
LBV_8940_contig		0.98893	0.979301	0.807256	Actinobacteria	13454	50.74	0												0	0	0	0	0	0.323	2.157	34.503	26.064	12.031	2.925	1.366	2.194	0	0	0	0	0	0	0	0.414	0	0.867	0	0.85	0	0
LBV_8941_contig	1			1		13453	60.33	0												0	0.361	0	0	0.457	0	0	0	0	0	0	0	4.392	0	0	0	0	0	0	0	0	0	0	0	0	0	0
LBV_8942_contig		0	0	0		13452	48.91	0												0	0	0	0	0	0	0	0	0	0	0	0	0	0	0	0	0	0	0	0.32	0	0.182	0	0	1.202	0.875	1.475
LBV_8943_contig		1	0.620629			13452	34.92	0				TARA_ERS488929_N000011	0.4764	410						0	0	0	0	0	0	0	6.772	0.71	0	0	0	0	0	0	0	0	0	0	0	0	0	0.434	0	0	0	0
LBV_8944_contig	0.583469	0.446942	0.561262	0.670259		13451	50.96	0												23.525	25.587	21.732	16.535	25.389	17.756	5.868	20.31	15.368	26.511	16.826	11.175	17.638	21.376	18.829	6.922	13.949	15.98	19.236	11.299	23.83	4.866	28.258	9.779	7.819	3.884	1.419
LBV_8945_contig	0.589448	0.469177	0.373234	0.619912		13451	43.82	0												1.257	1.429	2.976	8.811	24.428	21.113	11.525	18.308	12.243	2.343	2.151	3.08	7.926	5.554	1.276	0.642	7.98	15.171	21.453	5.018	31.169	4.341	12.394	7.928	4.206	3.325	2.919
LBV_8946_circular		0.174596	0	0.0603524		13447	31.05	1												0	0	0	0	0	0.378	0	0	0	0	0	0	1.507	0	0	0	0	0	0	1.023	0.764	1.338	2.426	0.746	2.49	20.973	0.642
LBV_8947_contig	0.463518	0.501238	0.268539	0.641109	Actinobacteria	13446	51.23	0												5.301	31.027	30.881	19.241	23.671	27.829	35.385	24.65	12.657	5.387	3.891	5.155	7.237	3.312	1.677	0.836	24.478	25.189	31.399	27.482	28.549	24.387	25.645	20.843	26.579	12.501	10.988
LBV_8948_contig	0.5782	0.395386	0.639952	0.75346		13445	40.46	0												4.969	0.662	0.69	1.495	2.128	2.316	0.474	0.432	0	0	2.457	4.124	1.492	0.242	0.583	0.37	1.203	1.44	2.682	0.512	1.733	0.749	1.618	1.569	0.625	0.702	0.149
LBV_8949_contig			1	1		13444	45.52	0												0	0	0	0	0	0	0	0	0	0	4.773	0.985	0.763	0	0	0	0	0	0	0	0	0	0	0	0	0	0
LBV_8950_contig		0		0	Bacteroidetes	13444	39.24	0												0	0	0	0	0	0	0	0	0	0	0	0	0	0	0	0	0	0	0	0.336	0	0	0	0	0.375	1.435	1.514
LBV_8951_contig	0.504085	0.241688	0.947146	0.895512		13443	45.56	0												0.965	1.207	0.921	1.087	0.579	0.378	0	0	0.159	6.487	0.668	1.796	2.461	0	0	0	1.042	0.597	0.454	0.544	0.188	0.462	0	0	0.461	0.284	0.119
LBV_8952_contig	0.357543	0.314783	0.0150801	0.0966789		13441	48.46	0												0.208	0.748	1.249	1.98	0.831	1.237	0.848	0.268	0	0	0	0	0	6.82	6.42	7.206	2.506	2.545	1.746	2.175	1.201	3.433	1.411	1.921	2.194	2.839	3.372
LBV_8953_contig	0.325015	0.132673	0	0.0336154		13441	48.99	0												0	0	0.286	1.04	1.083	0.415	0	0	0	0	0	0	0	2.195	4.26	2.549	1.267	3.142	1.075	0.464	1.174	0.82	0.651	2.033	0.617	0.796	0.698
LBV_8954_contig			1	1		13441	63.78	0												0.802	0	0	0	0	0	0	0	0	3.273	4.074	0	0.115	0	0	0	0	0	0	0	0	0	0	0	0	0	0
LBV_8955_contig	1	0.195294	0.0963361			13441	44.44	0												0	0	0	0.207	1.027	0.332	0	0	0	0.305	0	0	0	0	0	0	0	0	0.296	0.496	0.576	0	1.737	1.124	0	0	0
LBV_8957_contig	1		1	1	Cyanobacteria	13439	49.36	0	NC_016766	0.1671	237				RefSeq	RVG		Others	756275	7.67	0.256	0	0.26	0	0	0	0	0	73.192	10.639	1.669	0.876	0	0	0	0	0	0	0	0	0	0	0	0	0	0
LBV_8956_contig	0.527142	0.697039	0.982029	0.966408		13439	51.72	0												111.856	11.909	15.424	12.684	11.282	7.699	4.027	13.886	209.864	44.776	64.766	42.341	35.274	3.749	0.795	0.558	13.189	8.309	6.648	1.328	3.156	1.486	1.49	1.167	1.664	0.631	0.302
LBV_8958_contig	0.559592	0.381607	0.735185	0.871814		13439	38.11	0				TARA_ERS490346_N000037	0.165	405						4.625	4.37	3.223	3.422	3.325	1.265	0.464	0.993	0.569	0.381	1.757	0	1.711	0.406	0.81	0.558	2.264	3.046	2.515	0	1.896	0.995	0.622	0.618	0	0	0
LBV_8959_contig	0.608396		0.249534	1		13438	44.43	0												0.535	1.391	0.3	1.98	0.672	0	0	0	0	0	0	0	0	0	0	0	1.707	0	0	0	0	0	1.609	0	0	0	0
LBV_8960_contig	0.442193	0.344407	1	1		13438	59.71	0												4.932	4.023	1.933	1.011	0.691	0.508	0	0	0	1.742	13.914	1.843	2.041	0	0	0	1.276	0.871	0.967	0	0	0	0	0	0	0	0
LBV_8961_contig	0.464058	0.594227	0.995952	0.948106		13438	48.31	0												1.149	4.672	2.895	1.614	1.588	0.997	0.535	0.259	0.17	0.903	109.466	59.523	22.89	0	0	0.201	1.626	2.072	1.223	0	0	0.154	0	0.3	4.077	0.647	0.59
LBV_8962_contig			1	1	Cyanobacteria	13437	47.3	0	NC_016766	0.233	237	TARA_ERS490053_N000074	0.1893	237	RefSeq	RVG		Others	756275	16.839	0.473	0	0	0	0	0	0	0	1.373	7.473	1.843	1.393	0	0	0	0	0	0	0	0	0	0	0	0	0	0
LBV_8963_contig	0.516961	0.461365	0.764689	0.940744		13437	66.27	0												0	11.143	4.389	5.604	1.635	1.385	0.747	0.328	0	0	5.362	1.542	0.723	0	0	0	4.637	2.127	1.509	1.008	0.355	1.17	0	0.48	0.687	0.434	0.263
LBV_8964_contig		1	1		Gammaproteobacteria	13436	55.58	0	NC_020844	0.2502	920				RefSeq	RVG	Salicola phage CGphi29		754067	0	0	0	0	0	0	1.797	4.526	9.609	0.432	0	0	0	0	0	0	0	0	0	0	0	0	0	0	0	0	0
LBV_8965_contig		0.996081	0.933209	0.355087		13434	47.33	0				TARA_ERS490346_N000179	0.3296	112						0	0	0	0	0	0	122.142	96.978	28.963	4.87	2.648	2.365	1.596	0	0	0	0	0	0	0	0.862	0.491	0.987	1.133	4.93	2.264	1.923
LBV_8967_contig			1	1		13432	38.84	0												0	0	0	0	0	0	0	0	0	10.988	1.337	0.789	0	0	0	0	0	0	0	0	0	0	0	0	0	0	0
LBV_8966_contig	0.462892	0.36025	0.290993	0.349931		13432	36.31	0				TARA_ERS490204_N000139	0.2554	103						1.04	2.606	3.504	2.643	3.644	3.104	2.565	2.281	3.545	1.768	1.081	1.682	2.616	3.323	4.854	6.374	2.544	4.751	5.053	4.113	4.952	8.757	4.068	1.965	4.391	3.716	5.012
LBV_8968_contig	0.653039	0.256081	0.360302	0.509901		13431	47.01	0												0.322	0.643	0.593	0.923	0.85	0.517	0	0.441	0.137	1.266	1.477	0	0.412	2.639	1.146	0	0.674	0.268	0.395	0.928	1.46	0.231	1.768	1.047	0.438	0	0.097
LBV_8969_contig		0.773355	0			13429	31.95	0												0	0	0	0	0	14.357	4.616	0.415	0	0	0	0	0	0	0	0	0	0	3.307	0.72	1.655	0.512	0.563	0.609	0	0	0
LBV_8970_contig	0.459976	0.778743	0.718304	0.437365		13429	47.05	0												0.149	0.926	1.312	1.964	1.047	1.33	3.03	12.038	12.208	3.39	0.751	3.341	1.512	2.14	1.723	2.058	2.347	1.188	1.579	2.417	0.663	1.879	1.481	0.97	3.455	1.886	2.018
LBV_8972_contig	0.568728	0.412262	0.64231	0.928598		13428	38.01	0												1.7	1.287	0.991	1.65	0.907	0.998	0.515	0	0	0.426	1.733	4.327	8.117	0.385	0	0	0.854	1.085	1.412	0.352	0.393	0.947	0.474	0.343	0.453	0.679	0.219
LBV_8971_contig	0.599664	0.714755	1	1	Actinobacteria	13428	45.7	0				TARA_ERS490320_N000127	0.2106	46						7.84	17.12	7.024	4.656	3.187	1.589	1.374	0.302	0	0	1.502	54.104	27.03	0	0	0	4.316	0.92	0.888	0	0.415	0	0	0	0	0	0
LBV_8973_contig	0.575887	0.347758	0.820109	0.939025	Cyanobacteria	13427	40.75	0	NC_015279	0.2228	386				RefSeq	RVG		Others	444860	28.815	10.324	5.341	4.443	5.263	2.929	0.455	2.386	0.525	3.111	23.072	10.058	14.564	1.013	1.402	0.448	3.192	3.956	3.643	1.153	6.026	1.431	4.85	4.885	0.766	0	0.1
LBV_8974_contig	0.497274	0.539168	0.73555	0.9387		13427	40.72	0												3.445	4.335	2.625	2.029	2.075	1.636	0.677	2.092	1.472	2.901	0.454	0.708	1.428	0	0	0	2.185	1.964	1.51	0.929	1.326	0.554	1.166	1.254	0.594	0	0.061
LBV_8975_contig				1		13427	50.28	0												0	0	0	0	0	0	0	0	0	0	0	0	11.966	0	0	0	0	0	0	0	0	0	0	0	0	0	0
LBV_8976_contig			1	1	Actinobacteria	13426	67.29	0												3.078	0	0	0	0	0	0	0	0	16.7	5.581	0	0.206	0	0	0	0	0	0	0	0	0	0	0	0	0	0
LBV_8977_contig	0.474979	0.47092	0.483261	0.553008		13425	43.74	0												12.001	8.532	10.859	6.775	6.105	4.75	3.93	7.927	7.849	2.392	1.23	2.147	4.314	8.939	4.93	5.176	6.331	7.906	6.319	4.387	7.952	7.407	4.604	4.148	5.043	5.747	6.612
LBV_8978_contig				1		13425	49.12	0				TARA_ERS488499_N000101	0.1696	112						0	0	0	0	0	0	0	0	0	0	0	0.441	3.453	0	0	0	0	0	0	0	0	0	0	0	0	0	0.152
LBV_8980_contig	0.561947		1	1	Armatimonadetes	13424	49.36	0												0.53	0.572	0.398	0.254	0	0	0	0	0	0.846	0.355	0	0.234	0	0	0	0.198	0	0	0	0	0	0	0	0	0	0
LBV_8979_contig	0.601427	0.446395	0.854541	0.932095		13424	37.83	0				TARA_ERS490346_N000037	0.2373	405						4.417	3.613	2.828	2.225	2.833	1.303	0	0.579	0.526	0.445	1.932	0	1.987	0	0.614	0	1.367	1.985	1.234	0	1.1	0.435	0.356	0.455	0	0	0
LBV_8981_contig	0.859711	0.28011	0	0.0450445		13423	31.61	0												0	0	0	1.598	19.495	6.285	1.041	0	0	0	0	0	2.287	1.127	1.519	10.561	1.862	1.58	4.691	9.737	4.4	3.459	20.443	3.547	18.727	17.678	1.156
LBV_8982_contig		1	1			13423	53.43	0												0	0	0	0	0	0	0.98	3.83	0.646	0.344	0	0	0	0	0	0	0	0	0	0	0	0	0	0	0	0	0
LBV_8983_contig	0.650601	0.713272	0.608059	1		13422	33.42	0												0.625	8.981	4.924	6.546	4.928	4.446	1.162	5.447	5.716	5.237	1.263	0.685	0.827	0.457	0	0	6.162	0	0.405	0.593	3.446	0	5.089	2.731	0	0	0
LBV_8984_contig	0.516336	0.600911	0.621198	0.590334		13422	51.86	0												1.77	1.945	1.872	1.456	1.926	1.516	1.192	4.548	5.825	1.394	0.57	0.778	1.329	2.84	1.395	1.254	1.286	1.882	1.827	0.593	2.399	1.179	1.028	0.782	0.68	0.782	0.624
LBV_8985_contig			1		Planctomycetes	13422	64.22	0				AP013548	0.2523	17						0	0	0	0	0	0	0	0	3.86	0.7	0.372	0	0	0	0	0	0	0	0	0	0	0	0	0	0	0	0
LBV_8986_contig	0.549519	0.648248	0.916678	0.896208		13421	38.05	0												14.761	3.66	2.319	2.279	1.15	1.072	0.546	0.787	18.107	4.417	2.255	0.743	0.911	2.419	0.884	0	1.925	0.886	0.593	0	0.712	0	0.514	0.661	0	0	0
LBV_8987_contig	0.498897	0.458634	0.32889	0.586973		13421	46.83	0												10.289	25.999	44.267	41.815	42.522	39.658	41.212	30.074	27.135	8.21	4.6	7.254	18.807	36.917	17.614	15.499	35.256	49.454	48.514	35.366	47.077	24.018	27.748	13.821	16	18.668	17.592
LBV_8988_contig				0.93514		13421	50.86	0												0	0	0	0	0	0	0	0	0	0	0	33.74	15.079	0	0	0	0	0	0	0	0	0	0	0	2.667	0.719	1.126
LBV_8989_contig	0.235294	0.147069	0	0.0514988		13420	55	0												0	0	0.335	0.296	0	0.444	0	0	0	0	0	0	0	1.456	1.9	1.585	0	0.962	0.859	0.993	0.723	1.277	1.018	0.404	0.876	1.809	1.226
LBV_8990_contig	0.593047	0.678628	1	0.181727		13419	47.55	0												0	0	0	0	0.29	0	0.283	1.003	0.383	0.376	0	0	0.362	0	0	0	0	0.199	0	0.609	0	0	0	0	0.477	1.153	0.13
LBV_8991_contig	0.606858		1	1		13419	40.95	0												0.506	1.373	0.699	0.349	0.412	0	0	0	0	0	0	0	0.736	0	0	0	0.225	0.268	0	0	0	0	0	0	0	0	0
LBV_8992_contig	0.713196	0.0790857	0.125038	0.857328	Actinobacteria	13416	41.73	0				TARA_ERS490026_N000031	0.1548	502						0	0.421	0.398	0.29	0.926	0	0	0.346	0.137	0	0.273	11.053	3.998	0	0	0	0.207	0.282	0.454	2.82	0.755	0.498	1.967	0.404	2.23	0.411	0.458
LBV_8993_contig	0.723164	0.428922	0.925523	1		13416	35.6	0												9.008	1.578	0.853	0.663	1.385	0.564	0	0.311	0	1.503	2.09	2.403	2.129	0	0	0	0.378	0.406	0.464	0	0.701	0	0.524	0.49	0	0	0
LBV_8994_contig	0.417769	0.224836	0.0323573	0.0742658		13416	51.19	0												0.347	0.329	1.16	0.61	1.506	1.128	0.313	0.337	0	0	0	0	0.175	4.012	8.266	9.202	0.378	2.571	1.739	1.634	2.757	4.141	1.433	0.791	1.291	1.983	1.7
LBV_8995_contig			1	1	Cyanobacteria	13415	32.81	0	NC_020851	0.4309	386	OBV_N00002	0.393	386	RefSeq	RVG		Others	754042	2.852	0	0	0	0	0	0	0	0	0.503	1.528	4.517	2.085	0	0	0	0	0	0	0	0	0	0	0	0	0	0
LBV_8996_contig	0.561441	0.588817	0.91704	1		13412	58.57	0												0.258	10.803	4.523	2.369	2.04	0.971	0.263	0.493	0.553	1.172	2.107	0.894	2.026	0	0	0	2.557	0.887	0.801	0	0.405	0	0	0.37	0	0	0
LBV_8998_contig	0.66559	0.807945	0.483989	1		13412	43.6	0												0.744	3.241	2.202	2.351	1.357	1.73	0.313	1.272	1.94	1.019	0	0	0.359	0	0	0	1.863	0	0	0	0.788	0	2.452	1.496	0	0	0
LBV_8997_contig	0.668293	0.81727	0.392009	0.854026		13412	43.89	0												0.218	0.934	0.531	0.687	0.683	0.352	1.224	1.358	0.153	0.306	0	0	3.584	1.05	0.863	0	0.405	0.275	0.267	0	0.389	0	0	0	0	0	0
LBV_8999_contig	0.449868	0.616528	1	1	Actinobacteria	13411	44.44	0												0.586	5.037	2.048	2.055	1.189	0.703	0.334	0	0	0	1.008	3.148	4.64	0	0	0	3.376	0.591	0.494	0	0.151	0	0	0	0	0	0
LBV_9000_contig	0.390155	0.283154	0	0.0717679		13410	59.99	0												0	0	0.287	1.262	4.595	1.601	0.374	0	0	0	0	0	0	1.621	1.038	1.346	1.378	7.777	2.847	0	2.153	2.697	2.018	10.35	0.814	0.514	0.308
LBV_9001_contig	0.518059	0.611486	0.915622	0.57216		13409	30.68	0												12.819	1.697	1.098	1.925	1.245	0.86	1.032	3.453	8.248	6.083	0.521	0.639	0.475	0.536	0	1.209	1.477	1.472	1.176	1.491	0.729	1.173	0.841	0	0.955	0.759	0.694
LBV_9002_contig	0.602045	0.616237	0.786299	1		13408	46.27	0				TARA_ERS488929_N000203	0.2231	280						0.74	5.748	3.349	4.372	1.516	1.527	0.607	0.424	0	0.21	9.415	8.109	4.313	0	0	0	3.782	0.11	0.356	0.465	0.772	0	1.484	1.333	0	0	0
LBV_9004_contig	0.551525	0.624864	0.544893	0.316923		13408	44.05	0												0	0.868	1.056	0.427	1.002	0.25	0.769	3.575	1.546	2.338	0	0	0.49	0	0	0.546	0.495	0.667	0.475	2.116	0.167	1.538	1.147	0.559	1.456	3.201	0.339
LBV_9005_contig			1	1	Actinobacteria	13408	47.47	0												0	0	0	0	0	0	0	0	0.197	2.478	42.919	4.972	1.996	0	0	0	0	0	0	0	0	0	0	0	0	0	0
LBV_9003_contig	0.619739	0.99575	1	1		13408	45.09	0												0	5.59	2.447	1.143	0.992	0.296	0	109.361	27.973	4.676	1.347	0.895	2.133	0	0	0	0.973	0.337	0.247	0	0.221	0	0	0	0	0	0
LBV_9006_contig			0	0		13408	42.49	0												0	0	0	0	0	0	0	0	0	0	0	0	0	0	0	0	0	0	0	0	0	0	0	0.404	2.02	3.114	1.768
LBV_9007_contig			1	1		13408	58.87	0												3.162	0.796	0	0	0	0	0	0	0	0	0.223	6.645	1.324	0	0	0	0	0	0	0	0	0	0	0	0	0	0
LBV_9008_contig	0.720723	0.215328	0	0.0703394		13407	34.03	0												0	0.434	0.364	0.835	2.556	1.166	0	0	0	0	0	0	0	0.414	0.622	3.785	0.729	0.585	1.097	1.603	1.549	0.808	5.045	4.463	3.452	2.688	2.151
LBV_9009_contig	0.574643	0.227842	0.0594381	0.173862		13405	36.37	0				TARA_ERS488813_N000030	0.1655	524						0	0.408	0.287	3.484	1.47	2.749	3.561	0.857	0.23	0.191	0	0.523	0.103	0	0	0	2.711	0.956	2.126	20.943	1.22	2.48	3.107	1.075	4.142	2.135	2.396
LBV_9010_contig	0.617422	0.643798	0.561788	0.863588	Actinobacteria	13404	41.68	0												2.706	5.553	6.071	4.818	5.927	7.118	3.592	5.074	7.505	4.263	3.274	2.103	4.189	1.686	0.658	0	4.594	2.064	3.076	1.267	4.39	0	6.946	5.212	1.12	1.052	0.192
LBV_9011_contig	0.525041	0.565184	0.462421	0.868828		13403	44.24	0				TARA_ERS490142_N000494	0.1538	48						1.748	1.454	1.553	1.387	1.171	1.731	1.71	2.364	2.023	0.497	0.488	2.162	14.046	2.894	1.266	0.8	1.378	0.936	1.226	0.481	2.759	0.787	1.108	0.74	0.376	0.459	0.322
LBV_9012_contig	1	0.422611	0.718033	0.216408		13403	34.45	0												0.447	0.322	0	0	0.356	0.407	0.607	0.485	0.428	1.753	0	0	0.166	0	0	0	0	0	0.316	1.732	0	0.646	0.386	0	1.198	0.569	0.739
LBV_9013_contig	0.585413			1		13402	62.38	0												0	0.447	2.385	0.61	0	0	0	0	0	0	0	0	0	0	0	0	0.432	0	0	0	0	0	0	0	0	0	0
LBV_9014_contig	0.470272	0.620231	0.726044	1		13401	45.77	0												0	0.934	0.798	0.948	0.365	0.518	0.435	0.494	0.34	1.147	0.339	0.604	1.778	0	0	0	0.901	0.578	0.643	0	0.243	0.379	0	0.31	0	0	0.075
LBV_9015_contig	0.460579	0.405582	0.432428	0.505757	Alphaproteobacteria	13400	32.43	0				TARA_ERS490346_N000173	0.178	104						1.549	4.501	5.576	3.936	6.369	5.648	5.364	4.304	8.462	5.794	1.944	5.231	6.259	3.295	4.244	5.465	4.1	7.969	7.142	8.23	7.075	11.125	5.899	2.977	5.577	5.79	7.49
LBV_9016_contig	0.587037	0.956143	1	0.633536		13397	30.74	0												0	0.415	0.301	0.314	0.637	0.232	0.78	4.591	0.51	0	0	0	0.119	0	0.483	0	0.442	0.227	0.257	0	0	0	0	0	0	0	0
LBV_9017_contig	0.421246	0.333533	0.43264	0.522797		13396	43.95	0												5.261	9.367	8.58	8.74	4.806	4.02	3.098	1.802	4.564	4.425	4.087	7.686	3.663	5.841	4.926	6.944	9.608	9.003	5.729	9.259	2.836	9.068	4.93	4.208	7.584	7.287	8.798
LBV_9018_contig			1	1	Actinobacteria	13394	68.24	0												0	0.665	0	0	0	0	0	0	0	0	7.712	1.082	1.413	0	0	0	0	0	0	0	0	0	0	0	0	0	0
LBV_9019_contig	0.524339	0.462718	0.0684476	0.460591		13393	50.68	0												0.517	8.783	11.627	15.373	10.533	12.08	8.132	3.587	1.119	0.389	0.24	1.582	2.382	7.13	6.369	5.123	15.921	7.58	8.571	8.78	10.283	3.389	12.982	7.325	8.902	8.151	5.346
LBV_9020_contig		1	1	1		13393	53.75	0												0.179	0.145	0.119	0	0	0	0	0.815	3.468	2.978	1.208	0	0.547	0	0	0	0	0	0	0	0	0	0	0	0	0	0
LBV_9022_contig		0.963851	1			13389	55.55	0												0	0	0	0	0	0	0	4.906	3.244	0.727	0	0	0	0	0	0	0	0	0	0	0.184	0	0	0	0	0	0
LBV_9021_contig	0.538045	0.355515	0.0270385	0.895801	Armatimonadetes	13389	32.97	0				TARA_ERS488813_N000325	0.2994	471						0	2.378	46.795	16.885	15.176	3.419	3.252	1.161	0	0.766	0	4.27	4.303	0.479	0	0.833	16.701	10.826	4.049	0.835	9.314	14.819	9.192	3.074	4.617	1.267	1.709
LBV_9023_contig			1	1	Cyanobacteria	13385	52.17	0	NC_020847	0.1561	234	AP013507	0.2174	235	RefSeq	RVG		Others	889955	1.864	0.402	0	0	0	0	0	0	0	0.485	14.408	3.992	6.116	0	0	0	0	0	0	0	0	0	0	0	0	0	0
LBV_9024_contig	0.519939	0.471719	0.257364	0.692521		13384	47.06	0												43.844	62.882	83.343	54.655	68.736	60.764	65.667	56.327	27.864	6.72	10.641	30.178	140.937	106.049	43.626	38.718	46.368	67.559	68.397	25.12	111.155	34.547	49.982	66.435	25.463	33.092	29.82
LBV_9025_contig	0.484581	1	1	0.978713		13384	41.12	0												3.804	1.779	0.925	0.22	0	0	0	0.512	0	8.418	7.378	3.608	24.86	0	0	0	0	0.234	0	0	0	0	0	0	0.29	0.388	0
LBV_9026_contig	0.58293	0.784768	0.489163	0.713047		13384	43.41	0	JF974298	0.1892	70	TARA_ERS492160_N000450	0.22	71	CAMERA	RVG			889949	0.93	2.675	5.632	5.62	6.667	19.81	14.522	38.456	13.298	2.623	2.153	1.222	3.216	7.578	1.524	1.824	5.277	3.514	6.735	1.397	11.831	1.182	5.737	5.349	0.823	0.958	0.142
LBV_9027_contig	0.638025	0.387621	0.729169	0.796721		13383	35.41	0												1.974	1.397	1.17	1.175	2.56	0.834	0	0.763	0.692	2.898	1.673	0.803	1.004	0.558	0.791	0	0.92	1.199	0.911	0	1.612	0.584	1.021	0.525	0	0.325	0
LBV_9028_contig	0.568072	0.716923	1	1		13380	54.89	0												9.385	4.739	1.436	1.846	0.741	0.547	0.152	0	0	0	4.854	2.922	2.022	0	0	0	1.967	0	0	0	0.276	0	0	0	0	0	0
LBV_9029_contig	0.719635	0.506024	1	0.985836		13378	55.58	0												0	0.402	1.437	0.493	1.717	0.445	0.395	0	0	0	0.754	2.003	7.712	0	0	0	0.406	0.455	0.515	0.305	0	0	0	0	0	0.166	0
LBV_9030_contig	0.495195	0.426121	0.457261	0.631264		13377	31.14	0				TARA_ERS490204_N000121	0.2749	103						8.104	18.062	17.016	14.816	18.577	16.435	11.204	7.357	12.074	12.732	5.841	18.608	22.281	9.473	10.665	12.357	13.43	20.611	20.373	15.732	11.026	19.542	12.076	4.904	10.529	10.823	12.926
LBV_9031_contig	0.593391	0	0	0		13375	53.66	0												0	0	0	0.178	0.235	0	0	0	0	0	0	0	0	0.451	0.608	0.886	0	0.283	0	0.257	0.184	0.662	0.635	0.733	1.036	1.038	1.759
LBV_9032_contig		1	1	1		13375	68.9	0												0	0	0	0	0	0	0	0.764	0.181	3.289	2.859	0.804	1.014	0	0	0	0	0	0	0	0	0	0	0	0	0	0
LBV_9033_contig	0.436141		0.990121	1	Actinobacteria	13373	46.74	0				OBV_N00105	0.2074	46						3.145	1.213	0.68	0.321	0	0	0	0	0.22	18.171	17.952	5.533	2.806	0.394	0	0	0.415	0	0	0	0	0	0	0	0	0	0
LBV_9036_contig	0.391854		1	1	Actinobacteria	13371	51.1	0												0	2.071	0.68	0.279	0	0	0	0	1.528	25.488	16.446	1.573	0.761	0	0	0	0.433	0	0	0	0	0	0	0	0	0	0
LBV_9035_contig	0.541266	0.49506	0.300998	0.735748		13371	35.82	0												1.483	3.68	5.49	5.602	2.891	2.997	2.445	0.521	0.522	0.409	0	1.002	1.895	1.297	0.953	1.161	3.991	3.207	3.668	1.64	0.774	1.218	1.28	1.811	1.554	0.666	0.623
LBV_9034_contig	0.573974	1	0.958409	0.93604	Betaproteobacteria	13371	64.69	0	NC_005357	0.323	1044	AP013535	0.4072	151	RefSeq	RVG		Others	194699	10.292	2.605	1.241	0.897	0.488	0.343	0	0	0	0.696	4.866	4.136	1.516	0.688	0.33	0.319	0.587	0.441	0	0	0	0	0	0	0	0	0
LBV_9037_contig	0.849804	0.515558	0	0		13369	49.96	0												0	0	0	0.493	2.319	6.227	1.339	0.851	0	0	0	0	0	0	0	0	0.497	0	0.476	3.811	3.622	0.303	2.46	1.345	0.636	0	0
LBV_9038_contig			1	0.967382		13367	53.44	0				TARA_ERS488518_N000176	0.2791	112						0	0	0	0	0	0	0	0	0	2.332	1.6	2.226	5.93	0	0	0	0	0	0	0	0	0	0	0	0.275	0	0
LBV_9039_contig	0.421207	0.488674	0.208319	0.21492		13366	45.76	0												6.657	12.298	19.254	20.004	15.465	21.665	14.754	32.421	17.181	6.192	3.068	5.093	5.028	39.57	48.857	44.08	19.647	29.092	21.183	24.495	26.353	38.891	21.076	26.246	26.463	32.827	37.503
LBV_9042_contig		1		1	Alphaproteobacteria	13365	64.65	0	NC_019405	0.1756	995				RefSeq	RVG	Caulobacter phage phiCbK	Siphoviridae	1204537	0	0	0	0	0	0	0.315	0	0	0	0	0	3.296	0	0	0	0	0	0	0	0	0	0	0	0	0	0
LBV_9040_contig	0.405713	0.235065	0.0231847	0.0957652		13365	45.33	0				TARA_ERS490610_N000237	0.2677	108						1.354	4.322	12.858	16.16	12.02	10.759	7.154	1.919	0.66	0.275	0	0.921	1.582	24.882	33.212	51.852	17.806	23.472	15.423	37.557	11.556	37.696	18.983	14.879	37.514	63.273	58.766
LBV_9041_contig	0.460444	0.169591	0.880611	0.80283		13365	53.77	0				TARA_ERS490026_N000016	0.3111	112						8.365	2.402	1.599	1.094	0.46	0	0	0.087	0.11	0	0	0	0.197	0.881	0.594	0.437	1.138	0.683	0.426	0	0	0.268	0	0	0	0	0
LBV_9045_contig	0.52957	0.262394	0	0.228694		13364	37.95	0												0	0	0.695	0.214	1.559	0.241	0.193	0	0	0	0	0	0	0.552	0.902	1.442	0.271	1.304	1.22	0	0	0	0	0	0	0	0
LBV_9044_contig	0.841837	0.187347	0	0		13364	30.72	0												0	0	0	0.392	1.258	0.613	0	0	0	0	0	0	0	0	0	0	0	0.31	0.417	0	2.242	0.606	1.836	2.019	0.715	0	0.15
LBV_9043_contig	0.407258	0.407671	0.486589	0.485683		13364	32.07	0				TARA_ERS490610_N000234	0.2351	104						1.2	1.63	2.301	2.009	2.132	1.411	1.644	1.303	1.716	4.007	1.966	3.473	4.249	2.795	3.94	4.423	2.439	3.588	2.738	1.753	1.841	3.537	1.995	1.052	2.105	1.872	2.451
LBV_9046_contig	0.642045	0.912155	0.898087	1	Actinobacteria	13363	43.25	0	JF974298	0.1542	70	AP013465	0.2578	74	CAMERA	RVG			889949	2.151	3.577	1.515	1.557	2.789	5.116	9.317	25.316	11.498	1.304	0.539	0	0.269	0.738	0	0	1.581	0.842	1.637	0.209	1.982	0	0.546	0.474	0	0	0
LBV_9048_contig	0.565052	0.818881	0.871567	1		13362	36.54	0				TARA_ERS490026_N000220	0.1516	69						0.558	2.528	1.747	1.118	0.667	0.344	0	1.998	2.728	1.368	0.456	0	0.379	0	0	0	1.084	0.29	0.188	0	0.33	0	0.486	0.267	0	0	0
LBV_9047_contig	0.48452	0.430696	0.371983	0.814082		13362	44.37	0												1.489	6.903	7.269	4.506	4.79	4.308	2.406	1.859	0.99	0.396	3.243	2.098	7.073	5.634	1.82	1.461	4.59	5.3	5	1.641	4.691	1.896	1.677	1.122	1.178	0.872	1.019
LBV_9049_contig	0.583826	0.489196	0.982113	0.983554		13360	52.87	0												42.115	8.944	3.361	1.647	2.208	0.947	0	0.434	0	1.611	26.663	8.127	7.318	0.265	0	0	1.844	0.904	0.824	0	0.618	0	0.715	0.302	0.464	0	0
LBV_9050_contig	0.287029	0	0	0		13359	45.05	0												0	0	0	0.22	0.404	0	0	0	0	0	0	0	0	0	0.492	0.489	0.425	1.125	0.347	0	0.336	0.712	0.387	0.552	0.644	0.817	0.607
LBV_9051_contig	0.433058	0.409912	0.861708	0.874173		13358	44.2	0	KJ410740	0.3608	238	TARA_ERS488929_N000037	0.3574	238	EBI	RVG			1468179	45.2	24.511	18.136	16.436	6.248	5.926	4.031	1.755	1.001	12.852	26.02	51.729	16.852	2.137	1.725	2.898	18.059	11.638	7.125	7.129	2.606	5.576	3.644	2.296	7.079	4.308	4.399
LBV_9052_contig	0.460469	0.673691	0.699502	0.978817		13357	50.22	0				TARA_ERS490452_N000119	0.3877	102						0.917	5.856	2.681	2.373	1.005	0.938	0.68	0.556	0.347	0	0	27.651	27.349	0	0	0	2.432	1.526	0.853	0	0.2	0.543	0	0	0.566	0.809	0.362
LBV_9053_contig	1		1	1		13356	46.8	0												4.768	0.627	0.232	0.256	0	0	0	0	0.231	0	0	0	0.185	0	0	0	0	0	0	0	0	0	0	0	0	0	0
LBV_9054_contig	0.469028	0.401528	0.485243	0.690026		13356	48.22	0												26.712	18.236	19.079	11.348	15.017	12.634	7.596	6.317	3.609	2.987	13.452	18.147	21.714	17.914	11.761	8.473	13.56	16.287	15.84	7.661	16.067	7.382	12.82	11.488	8.801	5.634	4.453
LBV_9056_contig	0.727694	0	0	0		13355	41.25	0												0	0	0	0.214	0.414	0	0	0	0	0	0	0	0	0	0	0	0.235	0	0	0	0.255	0	3.019	1.519	1.808	1.206	0
LBV_9055_contig	0.490849	0.271537	0.0316487	0.0415511		13355	40.58	0												0.583	0.588	0.955	0.809	3.214	1.747	0	0.721	0	0	0	0	0	11.841	21.101	13.075	1.239	2.934	2.61	1.095	2.916	2.172	1.261	2.564	0.511	0.905	0.705
LBV_9057_contig	0.377574	0.280582	0	0.0239425		13354	50.47	0												0	0	1.362	3.973	5.489	3.596	2.691	0	0	0	0	0	0.348	5.681	40.075	23.796	4.177	11.421	4.715	5.183	6.222	7.01	3.665	1.347	3.38	2.46	2.21
LBV_9058_contig			0.949669			13354	58.39	0												9.887	0	0	0	0	0	0	0	0	0	0	0	0	0.524	0	0	0	0	0	0	0	0	0	0	0	0	0
LBV_9059_contig	0.5765	0.326829	0.822079	0.913284	Cyanobacteria	13353	37.62	0	NC_015279	0.5594	386	OBV_N00002	0.4805	386	RefSeq	RVG		Others	444860	11.313	4.497	2.205	1.874	2.218	1.134	0.223	0.904	0.204	2.386	10.641	7.933	7.303	0.438	0.815	0.333	1.411	1.595	1.013	0.95	2.694	0.762	1.798	2.314	0.935	0	0.078
LBV_9060_contig			1	0.97412		13353	56.12	0				TARA_ERS488757_N000056	0.2208	235						5.876	0	0	0	0	0	0	0	0	8.22	14.509	6.509	2.374	0	0	0	0	0	0	0	0	0	0	0	0.236	0	0
LBV_9061_contig	0.474314	0.545362	0.550835	1		13350	50.18	0												0	12.326	5.443	4.248	2.012	2.156	1.057	0.556	0.363	0	0	0	0	0	0	0	4.341	2.597	1.916	0.467	0.759	0.296	0	0	0	0	0.192
LBV_9062_contig		0	0	0.0170108		13350	48.65	0												0	0	0	0	0	0	0	0	0	0	0	0	0.276	0	0	0	0	0	0	0	0.249	0.205	1.202	2.323	4.033	11.916	19.341
LBV_9063_contig	0.732368			1		13350	67.3	0												0	2.761	1.06	0.637	0.526	0	0	0	0	0	0	0	0	0	0	0	0.425	0	0	0	0	0	0	0	0	0	0
LBV_9064_contig	0.441466	0.239157	0.144896	0.411813		13348	38.16	0												0.942	25.124	21.429	25.197	14.734	11.107	15.425	3.591	4.861	5.497	0.905	4.61	1.659	4.341	2.916	5.708	28.828	21.692	21.361	62.277	12.194	28.608	30.503	8.576	31.964	34.857	44.245
LBV_9065_contig	0.53428	0	1	0.838061		13347	63.22	0												4.931	1.493	0.927	0.762	0.555	0	0	0	0	0	3.521	7.201	3.467	0	0	0	0.706	0.442	0.616	0	0	0	0	0	1.274	1.255	1.009
LBV_9066_contig	0.556836	0.453332	0.203085	0.784923		13345	42.78	0												3.595	15.152	15.041	12.28	14.54	14.838	9.513	7.948	6.784	3.623	2.467	7.284	18.864	10.629	2.902	0.836	14.539	6.806	9.287	6.25	23.412	2.216	20.016	31.764	6.315	5.385	1.612
LBV_9068_contig	0.594873	0.658939	0.939687	0.984792	Alphaproteobacteria	13344	31.76	0				AP013387	0.2719	128						29.972	31.046	20.009	15.293	17.682	14.235	9.493	9.045	22.672	45.888	69.969	32.942	57.883	2.735	0.786	0	15.174	7.283	9.685	1.176	6.102	0.741	3.797	3.542	0.952	0.453	0.142
LBV_9069_contig			1			13344	36.98	0												0	0	0	0	0	0	0	0	1.283	7.745	0	0	0	0	0	0	0	0	0	0	0	0	0	0	0	0	0
LBV_9067_contig	0.679591	0.72583	0.599132	0.675774		13344	49.67	0				TARA_ERS490204_N000369	0.1771	82						0.239	0.7	1.328	4.113	12.556	34.848	11.831	19.246	13.343	3.54	1.786	0.432	0.879	0.883	0	0	4.66	3.199	11.175	2.706	11.021	0.614	5.755	5.399	1.03	0.572	0.354
LBV_9070_contig	0.567924	0.717849	1	1		13343	32.01	0												2.893	1.718	0.717	0.601	0.649	1.014	0.254	0.948	0	0	0	0	0.185	0	0	0	0.633	0.318	0.437	0	0.434	0	0	0	0	0	0
LBV_9072_contig	0.604084	0.217666	0	0.0306122	Armatimonadetes	13342	31.71	0				TARA_ERS490346_N000037	0.3062	405						0	0	0	0	1.213	0.986	0	0.426	0	0	0	0	0.129	0.538	1.543	0.464	0	0.795	0.914	0.532	3.629	0.699	3.688	2.117	1.141	0.937	0
LBV_9071_contig	0.596662		0.0281181	0	Others	13342	51.57	0	NC_003085	0.1584	959	TARA_ERS491107_N000198	0.1747	958	RefSeq	RVG	Myxococcus phage Mx8	Others	49964	0.14	0	0	0.429	0	0	0	0	0	0	0	0	0	4.839	1.97	0.719	0.29	0	0	0	0	0	0	0	0	0	0
LBV_9073_contig	0.517773	0	0.99146	0.977594		13341	45.18	0	HQ332139	0.4746	15	TARA_ERS488558_N000636	0.4738	15	CAMERA	RVG			756283	140.367	5.955	1.609	1.221	0.527	0	0	0	0	36.513	69.005	54.935	21.447	2.118	0.39	0	1.158	0.47	0.229	0	0	0	0	0	1.534	0	0
LBV_9074_contig	0.559338		1	1	Betaproteobacteria	13338	52.76	0	NC_022915	0.1787	864				RefSeq	RVG	Ralstonia phage RSK1	Others	1417599	1.442	10.71	3.676	1.322	1.044	0	0	0	0.446	1.748	0.989	0.526	0.154	0	0	0	1.249	0.615	0	0	0	0	0	0	0	0	0
LBV_9075_contig	0.616788	0.525032	0.107893	0.504123		13336	42.49	0												0	1.99	1.279	4.896	1.967	1.768	0.763	2.01	0.871	1.07	0	0	0.399	0.445	0.485	0	4.264	0	0	1.612	2.496	0	11.645	3.959	1.724	1.399	0
LBV_9076_contig	0.630553		0	0.122543		13331	38.65	0												0	0	0.717	0.977	0.414	0	0	0	0	0	0	0	0	3.406	5.134	0	0.815	0	0	0	0	0	0	0.856	0	0	0
LBV_9077_contig				1	Cyanobacteria	13329	62.58	0												0	1.098	0.309	0	0	0	0	0	0	0	0	1.613	3.98	0	0	0	0	0	0	0	0	0	0	0	0	0	0
LBV_9078_contig	0.505765	0.499881	0.0584586	0		13328	67.69	0												0	0	0	3.206	3.286	1.834	0.519	1.846	0.138	0.173	0	0	0	0.338	0	0	3.189	3.155	1.89	1.323	0.988	3.081	0.388	1.202	0.543	0.946	0.695
LBV_9079_contig	1	0	0.691626	1		13328	52.93	0												0	0	0	0.256	0.574	0	0	0	0	1.718	0	1.18	1.894	0	0	0	0	0	0	0.694	0	0	0.766	0	0	0	0
LBV_9080_contig	0.485756	0.281013	0.0973815	0.357207		13323	39.68	0				TARA_ERS490026_N000016	0.1628	112						2.248	12.198	14.046	18.191	11.512	9.787	8.46	2.657	2.019	1.981	0.699	2.631	3.633	4.019	4.519	5.614	15.651	15.794	11.949	31.399	10.136	24.428	17.938	18.006	21.239	27.126	30.308
LBV_9081_contig	0.397338		1	0.975759		13322	53.79	0												0.554	0.51	0	0.209	0	0	0	0	0	0	46.299	24.25	8.851	0	0	0	0.317	0	0	0	0	0	0	0	0.835	0	0.112
LBV_9082_contig	0.333333		0.992131	0.848479		13321	34.9	0												74.23	0.808	0.352	0	0.396	0	0	0	0	0	70.764	5.742	1.716	1.15	0.957	0.582	0.453	0.339	0	0	0	0	0	0	0	0	0
LBV_9083_contig	0.515489	0.180204	0.905414	0.853468		13321	42.62	0												1.649	0.41	0.225	0.465	0.367	0.335	0	0	0	0.571	0.757	4.116	2.116	0	0	0	0.408	0.374	0.507	1.017	0	0.311	0	0	0.622	0.557	0.277
LBV_9084_contig			1	1	Cyanobacteria	13319	55.32	0	NC_020857	0.2866	234	AP013534	0.3788	234	RefSeq	RVG			889954	11.072	0.808	0	0	0	0	0	0	0	0.25	13.556	1.439	0.597	0	0	0	0	0	0	0	0	0	0	0	0	0	0
LBV_9085_contig	0.558087		1	1		13318	42.26	0												24.914	2.013	0.641	0.245	0	0	0	0	4.552	0	0	0	3.503	0	0	0	0	0.194	0	0	0	0	0	0	0	0	0.24
LBV_9086_contig	0.651163	0	0	0		13318	45.96	0												0	0	0	0.286	0.386	0	0	0	0	0	0	0	0	1	0.685	1.178	0	0.36	0.537	0	0.652	0.742	0.418	1.117	0.52	0.565	0.411
LBV_9087_contig	0.597167	0.715532	1	1	Cyanobacteria	13317	40.32	0	NC_026927	0.3242	386				RefSeq	RVG		Myoviridae	1493511	13.382	1.179	0.81	0.573	0.481	0.41	0	0	0	1.045	8.215	5.229	3.858	0	0	0	0.254	0.457	0	0	0.163	0	0	0	0	0	0
LBV_9088_contig		1	1			13317	39.17	0												0	0	0	0	0	0.587	0.438	8.322	1.661	1.289	0	0	0	0	0	0	0	0	0	0	0	0	0	0	0	0	0
LBV_9089_contig	0		1	1	Cyanobacteria	13316	37.45	0	NC_015279	0.2817	386				RefSeq	RVG		Others	444860	1.484	0.404	0	0	0	0	0	0	0	0	5.377	3.954	5.833	0	0	0	0	0.152	0	0	0	0	0	0	0	0	0
LBV_9091_contig	0.386327	0.310036	0.0227061	0.158494		13315	51.88	0												0.15	0.96	3.063	3.281	2.743	2.823	1.396	0.758	0.337	0	0	0.363	0.708	7.776	9.875	10.568	3.482	6.087	4.759	2.083	4.234	5.304	2.271	5.61	2.806	3.797	5.481
LBV_9090_contig	0.461386		1	0.942152		13315	51.92	0				TARA_ERS489943_N000194	0.3117	107						0	0.642	0	0.233	0	0	0	0	0	0	0.316	3.533	0.711	0	0	0	0.272	0	0	0	0	0	0	0	0.3	0	0
LBV_9092_contig	1		0.993849	1		13314	58.15	0				TARA_ERS488757_N000056	0.2875	235						49.728	0.96	0.268	0.292	0	0	0	0	0	2.104	32.991	7.09	4.098	0.525	0	0	0	0	0	0	0	0	0	0	0	0	0
LBV_9093_contig	0.619006	0.391268	1	1		13314	60.79	0												78.728	6.133	2.049	1.665	1.188	0.466	0	0	0	6.338	25.831	6.353	6.627	0	0	0	1.043	0.713	0.518	0	0.207	0	0	0	0	0	0
LBV_9094_contig	1	0.071102	0			13314	28.06	0												0	0	0	0	0.207	0.308	0.143	0	0	0	0	0	0	0	0	0	0	0	5.506	0	0.386	0.474	0.369	0	0	0	0
LBV_9095_contig	0.444217	0.554905	0.0144862	0.085188	Bacteroidetes	13313	33.82	0												0.385	1.146	1.845	1.611	2.725	3.821	3.637	0.41	0	0.192	0	0.246	0.629	35.548	22.088	14.164	1.442	3.983	2.848	1.566	1.897	1.203	1.464	1.039	3.154	2.11	2.617
LBV_9096_contig	0.621901	0.177717	0.410795	0.869514		13312	60.23	0												0	5.041	4.303	2.441	3.102	0.587	0	0	1.016	0.834	0.791	0	0.918	1.058	0.501	0.327	1.805	1.565	0.846	0.484	1.386	0.637	1.305	0.788	0.489	0.223	0.095
LBV_9097_contig	0.53934	0.432078	0.0902604	0.823065		13312	48.29	0												0.355	6.432	34.432	23.087	22.505	17.699	5.492	8.317	1.623	0.648	1.207	1.322	5.388	6.648	3.138	1.598	24.235	14.706	13.184	2.971	25.259	2.469	11.676	17.84	2.657	2.834	1.16
LBV_9098_contig	0.503396	0.486606	0.97397	1		13311	45.24	0												16.838	32.879	13.614	8.229	4.149	1.995	0.683	0.61	0	0	0	0	0	0	0	0	8.671	3.54	2.778	0	0.691	0	0	0.45	0	0	0
LBV_9100_contig	0.635552	0.432657	0	0.362702	Armatimonadetes	13310	51.36	0												0	0.298	0.62	0.68	0.886	0.587	0.245	0	0	0	0	0	0	3.015	0.891	0.491	0.635	0.263	0.199	0	0.892	0	0.468	0.546	0	0.231	0.176
LBV_9099_contig	0.529848	0.278272	0	0.100301		13310	35.3	0												0	0	0.599	1.235	1.339	1.063	0	0	0	0	0	0	0	2.382	2.004	0.642	1.279	1.005	0.528	0	2.229	0.524	1.943	5.69	1.214	1.513	0.473
LBV_9101_contig	0.550427	0	1	0.98222		13309	54.91	0												0.515	1.305	0.655	0.322	0	0	0	0	0.149	0	7.378	8.626	1.623	0	0	0	0.263	0	0.139	0	0	0	0	0	0.221	0	0
LBV_9102_contig	0		0.92259	0.70802		13309	43.71	0												1.415	1.027	0.937	0	0	0	0	0	4.478	7.656	4.805	10.042	4.864	1.54	0.597	1.251	0	0.45	0	0	0	0	0	0	3.62	1.489	1.074
LBV_9103_contig			1	1		13308	42.73	0												0	0	0	0	0	0	0	0	1.927	26.572	24.852	3.863	2.121	0	0	0	0	0	0	0	0	0	0	0	0	0	0
LBV_9104_contig	0.416351	0.245288	0.0177236	0.0788766	Gammaproteobacteria	13307	53.83	0	NC_020844	0.2805	920				RefSeq	RVG	Salicola phage CGphi29		754067	0.59	1.312	2.579	2.955	3.971	1.725	0.581	0.427	0	0	0	0	0.302	24.263	26.873	18.58	3.466	6.243	3.287	1.309	3.813	4.897	2.023	1.516	1.53	1.983	2.039
LBV_9106_contig	1		1	1	Cyanobacteria	13306	49.89	0	NC_016766	0.248	237	TARA_ERS490053_N000074	0.181	237	RefSeq	RVG		Others	756275	6.677	0.252	0	0.203	0	0	0	0	0	64.019	8.496	1.463	0.692	0	0	0	0	0	0	0	0	0	0	0	0	0	0
LBV_9105_contig	0.642335	0.665028	0.69428	0.652515		13306	52.01	0												5.161	3.665	5.066	8.692	31.127	61.568	21.436	16.981	65.056	17.473	13.861	10.735	13.302	26.029	8.187	5.17	9.573	12.599	27.983	3.07	19.309	1.904	8.701	8.083	2.524	1.569	0.744
LBV_9107_contig	0.481705	0.462893	0.986896	0.956714		13306	56.58	0												1.37	5.322	3.241	2.651	1.575	0.737	0.377	0.358	0.674	36.673	33.66	36.01	14.882	0.324	0	0	2.586	1.961	0.897	0.517	0.294	0.368	0	0.269	1.909	0.781	0.428
LBV_9108_contig		1	0.731654	0.239818		13305	67.64	0												0	0	0	0	0	0	0	0.375	0	2.581	2.474	0.457	0.862	0	0	0	0	0	0	0	0	0	0	1.854	4.181	0	0
LBV_9111_contig	0.631161	0.833071	0.232932	1	Alphaproteobacteria	13301	33.59	0												0.33	0.723	0.416	0.275	0.519	0.849	1.101	5.985	0.729	0.565	0	0	0.614	0	0	0	0	0.464	0.349	0	1.241	3.342	0.628	1.378	0	0	0
LBV_9109_contig	0.54932	0.777692	0.520889	0.294131		13301	46.64	0												0.926	0.663	0.698	1.391	2.368	7.649	11.716	12.791	6.353	1.111	0.4	0.644	0.501	0.562	0.479	0.655	1.552	1.532	3.917	3.523	1.752	3.632	1.655	2.236	2.904	1.976	2.065
LBV_9110_contig			1	1		13301	36.13	0												3.872	0.855	0.338	0	0	0	0	0	0	0	55.488	4.907	1.892	0	0	0	0	0	0	0	0	0	0	0	0	0	0
LBV_9112_contig	0.555208	0.451552		1		13300	59.7	0												0	23.113	10.2	5.059	3.454	1.371	0.316	0	0	0	0	0	0.132	0	0	0	4.303	2.517	1.635	0	0.414	0	0	0	0	0	0
LBV_9114_contig	0.49434	0.384975	0.896626	0.838254	Gammaproteobacteria	13299	63.19	0												23.263	8.832	5.146	5.477	3.388	2.024	1.285	0.401	0.188	0	25.286	9.968	5.356	1.779	0.966	1.757	5.865	3.203	2.96	2.134	0.833	2.379	0.638	0.823	1.863	1.068	0.971
LBV_9113_contig	0.631871	0.372961	0.210811	0.825125		13299	62.05	0												0.505	2.765	3.454	2.031	3.199	1.605	0.643	0.541	0	0	1.133	2.331	5.992	1.174	0.826	0	1.834	1.213	1.326	1.73	1.633	0.269	3.64	1.049	1.634	0.622	0.067
LBV_9115_contig	0.469223	0.276457	0.792055	0.842037		13296	55.75	0												20.606	3.993	4.21	2.342	2.369	1.68	0.622	0.279	0	6.456	5.935	13.66	16.672	3.285	2.419	1.941	1.889	3.44	2.961	1.617	2.177	3.52	0.948	0.91	1.737	1.132	0.988
LBV_9116_contig		1			Bacteroidetes	13296	31.32	0				TARA_ERS488836_N000172	0.3093	482						0	0	0	0	0	0	4.335	1.143	0	0	0	0	0	0	0	0	0	0	0	0	0	0	0	0	0	0	0
LBV_9117_contig	0.471111	0.954643	0.247214	0.55742		13295	53.22	0												2.152	0.537	0.19	0.466	0.17	2.174	10.967	36.531	2.951	0	0	0.434	9.571	13.594	5.34	2.61	0.263	0.451	0.678	0.566	1.116	1.197	0.419	0.329	0.324	0.247	0.148
LBV_9118_contig			1	1		13295	60.59	0												1.412	0	0	0	0	0	0	0	0.254	4.324	2.168	0	0.334	0	0	0	0	0	0	0	0	0	0	0	0	0	0
LBV_9119_contig	0.51076	0.740195	0.966272	0.862004		13294	31.53	0				TARA_ERS490452_N000132	0.253	104						1.547	1.287	1.093	0.843	1.388	1.251	1.592	3.989	29.617	22.018	4.402	11.085	6.599	0.612	0.804	0.833	0.854	1.283	1.266	0.647	0.485	0.829	0.569	0	1.192	0.383	0.47
LBV_9120_contig	0.40368	0.233641	0.019467	0.0892219		13293	46.33	0				TARA_ERS490610_N000237	0.2712	108						1.232	4.617	12.504	17.204	11.934	11.769	8.193	2.121	0.58	0.193	0	1.125	1.392	26.58	30.323	49.608	18.529	24.514	15.755	44.375	12.304	40.167	20.124	14.119	42.392	78.142	70.465
LBV_9122_contig	0.486029	0.194598	0	0.0788242		13292	32.82	0												0	0.332	1.016	0.317	2.153	0.653	0.684	0.349	0	0	0	0	0.151	8.193	3.629	6.71	0.427	2.185	1.805	4.318	0.855	2.508	1.507	0.295	2.937	4.242	3.598
LBV_9121_contig	0.717098		1	1		13292	56	0												2.433	1.579	0.522	0.418	0.274	0	0	0	1.294	15.724	16.569	3.246	2.347	0	0	0	0.273	0	0	0	0	0	0	0	0	0	0
LBV_9123_contig			1	1	Cyanobacteria	13291	59.24	0				AP013533	0.2088	234						3.495	0.411	0	0	0	0	0	0	0	27.679	24.05	3.61	4.48	0	0	0	0	0	0	0	0	0	0	0	0	0	0
LBV_9124_contig			0.994703	1		13290	66.68	0												12.263	0.378	0	0	0	0	0	0	0	48.954	14.645	0.551	0.618	0.404	0	0	0	0	0	0	0	0	0	0	0	0	0
LBV_9125_contig	0.425132	0.219873	0	0.562778		13290	47.97	0												0	2.548	3.351	0.442	2.295	1.382	1.01	0	0	0	0	0	0.309	0.8	0.28	0.656	0.336	3.365	2.653	5.322	0.512	1.205	0.998	0.425	2.061	1.826	1.179
LBV_9126_contig	0.638105	0.38764	0.293498	0.545149	Actinobacteria	13289	50.3	0												1.262	1.334	1.961	1.094	3.069	1.858	0.429	1.991	0.935	0.758	0.525	0	0.756	2.306	0.885	0.4	0.89	1.471	1.955	1.051	3.752	0.574	3.962	1.535	1.066	1.029	0.123
LBV_9127_contig	0.546232	0.451942	0.0858343	0.630022		13288	44.79	0												0	0	4.586	7.915	8.189	8.104	4.889	2.096	0.542	0	0.459	1.512	2.997	0.728	0.885	1.023	6.633	6.745	7.921	3.106	7.271	3.083	3.952	2.898	2.093	1.34	1.311
LBV_9128_contig			1	1		13287	43.9	0												3.11	0.949	0	0	0	0	0	0	0	0	0	1.676	3.337	0	0	0	0	0	0	0	0	0	0	0	0	0	0
LBV_9129_contig	0.584352	0.546309	0.72057	0.75109		13286	41.52	0												10.303	8.25	8.496	5.219	10.032	8.059	3.818	15.976	24.745	28.467	28.238	14.444	24.788	9.444	5.875	2.513	4.317	6.531	7.513	2.637	12.981	2.523	15.093	8.521	6.438	3.725	0.86
LBV_9130_contig	0.590828	0.437761	0			13286	42.31	0												0	0	0	0.227	0.765	0.812	0	0.236	0	0	0	0	0	0	0	0	0	0.687	0.818	0	0.528	0	0.509	0.278	0	0	0
LBV_9131_contig	0.313399	0.0689205	0	0.0808555		13284	39.34	0												0	0	0.628	1.632	1.701	1.756	0.776	0	0	0	0	0.68	1.705	2.538	2.576	2.789	1.527	5.775	6.536	8.269	19.401	11.179	15.705	34.86	12.642	16.244	17.605
LBV_9132_contig	0.303487	0	0	0.0652782		13284	40.04	0												0	0	0.325	0.383	0	0	0	0	0	0	0	0	0.095	1.824	1.27	1.47	0.345	0.534	0.299	2.071	0.545	0.709	0.869	0.894	1.391	1.883	1.731
LBV_9133_contig	0.522851	0.51391	0.141439	1	Cyanobacteria	13283	37.56	0	NC_026927	0.301	386	TARA_ERS490452_N000022	0.3064	388	RefSeq	RVG		Myoviridae	1493511	0	0.159	0.48	0.652	0.595	0.448	0	0.882	0	0.399	0	0	0	0	0	0	0.409	0.729	0.539	0	0.719	0	1.797	0.625	0	0	0
LBV_9135_contig	0.398317	0.579138	0	0.126617		13282	40.39	0												0	0	0.607	0.484	0.605	0.775	0.562	0.262	0	0	0	0	0	2.235	2.266	1.753	0.555	1.09	0.699	0	0.463	0.291	0	1.189	0	0.168	0.213
LBV_9134_contig	0.450225	0.464913	0.491121	0.754061		13282	34.69	0				TARA_ERS489603_N000043	0.1621	104						2.696	19.4	16.856	18.958	13.021	14.871	7.822	7.471	10.412	4.244	2.228	4.891	2.762	0.873	0.856	0.643	20.944	18.106	19.251	8.562	6.904	11.585	5.712	2.118	5.808	7.014	9.118
LBV_9136_contig	0.514206	0.746312	0.989367	0.996674		13280	44.65	0												25.832	15.976	6.361	5.575	3.601	3.41	1.297	1.162	3.364	49.441	36.464	33.382	31.793	0.433	0	0	6.301	2.368	1.477	0	0.518	0	0.37	0.434	0.292	0	0
LBV_9137_contig	0.522369	0.473303	0.103149	0.586859		13280	45.97	0												0	0.378	5.754	9.618	8.865	8.801	5.495	2.945	0.797	0.27	0.217	1.044	1.327	0.757	0.731	0.899	8.755	8.145	8.315	3.901	6.97	4.255	3.635	2.517	2.616	1.74	1.648
LBV_9138_contig	1	1	1	1		13280	35.6	0												0	0	0	0.383	0	0.458	0	0	0	1.209	0	0	1.135	0	0	0	0	0	0	0	0	0	0	0	0	0	0
LBV_9139_contig	0.402881	0.363084	0.191625	0.226242		13279	48.02	0												2.962	5.718	6.46	9.338	4.31	6.466	4.116	4.763	5.905	2.792	2.028	2.686	1.334	13.885	11.593	14.884	9.583	10.645	9.813	10.183	6.922	23.403	8.01	12.441	13.334	15.587	21.855
LBV_9140_contig	0.504604	0.244626	0.0349545	0.0447145		13273	39.37	0												0.787	0.558	1.653	1.203	3.565	1.851	0	0.516	0	0	0	0	0	14.678	27.614	17.248	1.228	3.453	2.686	1.101	3.522	3.115	1.659	2.276	0.601	1.773	0.939
LBV_9141_contig	0.479096	0.333395	0.397361	0.413595		13272	43.62	0				TARA_ERS490346_N000179	0.1642	112						1.003	2.173	2.797	3.034	2.478	2.01	2.453	0.944	2.364	2.832	1.871	2.559	1.549	1.371	0.96	1.406	2.811	3.182	2.727	6.301	1.783	4.74	3.757	2.371	5.235	5.27	5.625
LBV_9142_contig	0.563415	0.606828	0.727116	0.944857	Actinobacteria	13271	40.95	0												7.702	12.459	9.636	8.015	5.996	4.852	3.741	3.174	5.664	2.542	2.664	2.488	6.859	2.945	0.85	0.637	6.723	4.134	3.776	0.761	3.087	0.433	1.759	1.833	0.348	0	0.193
LBV_9143_contig	0.475891	0.427609	0.38241	0.226365		13271	33.75	0				TARA_ERS488448_N000694	0.1587	481						1.033	0.213	0.297	0	0.227	0	0	0.254	0.354	0.187	0	0	0	1.465	0.465	0.499	0	0.25	0.34	0	0	0.404	0.36	0.313	0.38	0.399	0.527
LBV_9145_contig	0.560984	0.840463	0.809655	1		13269	38.6	0												0.817	8.905	5.122	4.137	2.27	2.646	0.552	1.085	6.485	6.804	2.381	0.493	0.798	0	0	0	5.014	0	0	0	0.813	0	1.869	2.007	0	0	0
LBV_9144_contig	0.463942	0.417622	0.380428	0.372146		13269	35.95	0				TARA_ERS490204_N000139	0.2497	103						1.058	2.984	3.384	3.748	5.117	4.563	3.905	3.149	6.817	3.952	1.946	3.933	4.794	6.518	7.559	8.811	3.44	6.803	6.004	4.747	5.449	8.332	5.157	2.424	4.888	4.209	6.008
LBV_9146_contig	0.55249	0.392934	0.876688	0.954176		13268	52.62	0												0.722	3.469	1.936	1.066	0.776	0.57	0.164	0	0	0	9.473	10.977	11.999	1.242	0.51	0.513	0.783	0.709	0.39	0.34	0.404	0.192	0	0	0.34	0	0
LBV_9148_contig			1		Alphaproteobacteria	13266	32.64	0	NC_025422	0.1604	392	TARA_ERS478052_N000010	0.1859	389	RefSeq	RVG	Caulobacter phage Cr30	Others	1357714	0	0	0	0	0	0	0	0	1.208	7.411	0	0	0	0	0	0	0	0	0	0	0	0	0	0	0	0	0
LBV_9147_contig	0.511025	0.240091	0	0.0228136		13266	38.93	0												0	0	0.841	1.162	3.728	0.842	0	0	0	0	0	0	0	0	22.558	13.465	1.183	3.496	1.399	0	1.266	0.319	0.76	0.469	0	0	0
LBV_9149_contig			1	1	Bacteroidetes	13266	38.78	0				TARA_ERS490142_N000041	0.2048	404						1.043	0	0	0	0	0	0	0	0	0.245	2.849	1.022	0.644	0	0	0	0	0	0	0	0	0	0	0	0	0	0
LBV_9151_contig		1	0	1		13265	34.13	0												0	0	0	0	0	0	2.137	1.129	0	0	0	0	3.337	0.78	0	0	0	0	0	0	0	0	0	0.261	0	0	0
LBV_9150_contig		0	0	0.0419661		13265	65.68	0												0	0	0	0	0	0	0	0	0	0	0	0	0.584	0	0	0	0	0	0	0.924	9.826	7.085	25.225	34.189	5.27	8.062	0.421
LBV_9152_contig	0.507245	0.262628	0	0.0940032		13265	64.42	0												0	0	0.58	2.132	2.034	1.076	0.307	0	0	0	0	0	0	2.968	2.58	1.584	2.184	1.863	0.869	0.357	2.657	0.532	1.31	10.125	0.475	0.951	0.255
LBV_9153_contig	0.516013	0.740651	0.703308	0.936813		13265	48.87	0				TARA_ERS490204_N000369	0.1903	82						1.4	4.341	3.654	2.803	2.933	5.313	2.648	6.675	4.609	1.127	0.836	0.493	0.808	1.3	0	0	3.413	1.967	2.548	0.389	2.188	0	1.15	0.913	0.443	0.184	0
LBV_9154_contig	0.580114	0.456266	0.243772	0.692304		13264	51.68	0												34.658	84.599	107.98	76.428	90.204	84.193	45.882	54.273	24.797	7.019	54.189	37.192	65.995	191.53	60.454	33.14	67.669	52.939	57.303	15.98	146.405	12.808	59.803	110.179	17.709	20.151	10.502
LBV_9155_contig	0.575322	0.50256	0	0.899707	Bacteroidetes	13263	34.26	0												0	5.199	3.485	2.617	3.463	2.339	1.289	0.691	0	0	0	0	0.224	0	0	0	2.048	2.44	1.899	1.361	1.015	0.66	0.66	0.461	0.609	0.384	0.328
LBV_9156_contig	0.402687	0.263041	0.937722	0.954902		13260	45.41	0												1.3	1.51	0.962	0.791	0.558	0.365	0.225	0	0.2	4.657	0.694	2.079	2.394	0	0	0	1.32	0.681	0.83	0.616	0.207	0.455	0	0	0	0.328	0.076
LBV_9157_contig	0.351622	0.218361	0	0.0367594		13259	51.5	0												0	0	0.255	0.809	0.492	0.421	0	0	0	0	0	0	0	1.842	2.315	1.473	0.883	1.516	0.37	0.324	0.813	0.618	0.68	2.8	0.776	2.118	1.504
LBV_9158_contig	0.570681	0.421597	0.125022	0.460162		13258	35.25	0												0	0.579	0.863	2.193	2.821	1.965	1.504	0.849	0.277	0.445	0	0	1.001	0	0	0	2.04	1.732	2.3	2.205	1.419	2.117	1.44	1.496	1.203	1.663	1.154
LBV_9159_contig	0.730463	0.320932	0	0		13258	47.1	0	KF156339	0.3178	386	TARA_ERS488448_N000015	0.3336	388	EBI	RVG		Myoviridae	1340811	0	0	0	0.701	2.234	1.544	0.563	1.033	0	0	0	0	0	0	0	0	0.346	0.737	0.84	2.578	3.226	0	7.793	3.635	1.092	0	0
LBV_9160_contig	0.496299	0.38826	0.0457592	0.747035	Armatimonadetes	13255	33.47	0				TARA_ERS488813_N000325	0.3125	471						0	6.932	16.381	7.173	7.982	4.118	4.676	3.423	0.71	1.985	0.309	2.48	5.513	0.824	0.525	0.855	8.508	6.873	3.33	0.795	15.124	33.469	20.271	8.08	6.295	2.926	7.266
LBV_9161_contig	0.251429	0	0	0.131638		13254	61.92	0												0	0	0.233	0.264	0	0	0	0	0	0	0	0	0	0.376	1.05	0.487	0.41	0.376	0	0	0.284	0	0	0.809	0	0	0.081
LBV_9162_contig	0.520919	0.312689	0.0421538	0.074562		13252	50	0												0	0	0	0.641	3.144	5.336	2.497	2.189	0.261	0.471	0	0	0.515	0	0	0	0.538	2.943	6.492	8.159	7.378	2.906	10.108	3.619	4.649	1.743	0.795
LBV_9163_contig	0.426434	0.3073	0.102379	0.256005		13250	54.96	0												1.291	1.531	3.679	1.403	2.046	1.339	0.696	0.613	0	0	0	0	0.3	6.882	8.88	6.29	1.431	3.208	2.041	1.574	2.354	1.564	1.872	1.001	0.467	0.376	0.104
LBV_9164_contig		1	1	1		13249	49.54	0												0	0	0	0	0	0	0	2.181	0.599	3.468	0.494	0	0.126	0	0	0	0	0	0	0	0	0	0	0	0	0	0
LBV_9165_contig	1	1	1	1		13245	43.27	0												0.256	0.373	0.234	0.09	0	0	0.143	12.109	4.971	13.723	3.121	0.423	0.446	0	0	0	0	0	0	0	0	0	0	0	0	0	0
LBV_9166_contig	0.595202	0.856931	0.671181	0.930638		13245	55.81	0				TARA_ERS492160_N000379	0.1653	81						1.99	5.839	4.091	3.275	2.208	2.192	0.891	9.621	7.384	0.974	0.703	0.388	0.939	4.317	0.563	0.276	2.58	1.149	0.821	0	1.3	0	0.531	0.566	0	0	0
LBV_9167_contig	0.630248	1	1	1		13241	47.35	0				TARA_ERS492160_N000191	0.2782	509						0.834	2.99	1.076	0.762	0.559	0	0	46.303	23.087	8.334	2.963	3.047	5.405	0	0	0	0.538	0.237	0	0	0	0	0	0	0	0	0
LBV_9168_contig	0.58262	0.463866	0.140353	0.415617		13240	35.02	0												0	1.126	1.013	3.432	4.057	4.62	2.141	1.455	0.461	0.748	0	0.518	1.436	0	0.496	0.487	2.927	2.438	3.424	3.913	2.159	3.236	1.853	2.316	1.578	3.194	2.24
LBV_9169_contig	1		1	1		13238	52.66	0												0	1.279	0	0.42	0	0	0	0	0	4.523	2.143	1.718	0.778	0	0	0	0	0	0	0	0	0	0	0	0	0	0
LBV_9170_contig	0.421242	0.363444	0.053512	0.159025		13237	50.89	0												1.614	1.459	4.108	2.922	4.229	2.559	2.316	2.174	0.411	0	0	0	0.728	26.555	19.081	10.432	3.667	6.158	4.386	2.29	5.67	1.544	3.747	3.971	1.855	1.922	1.203
LBV_9171_contig	0.505123	0.673922	1	1		13237	60.29	0												12.362	12.784	5.971	4.135	3.063	1.312	1.035	0.78	0.255	0	3.76	4.013	2.518	0	0	0	4.67	2.382	1.212	0	0.301	0	0	0	0	0	0
LBV_9172_contig	0.518359		1	1		13237	50.49	0												0	0.986	0.411	0.36	0.36	0	0	0	0.527	1.781	0.327	0	0	0	0	0	0.502	0.167	0	0	0	0	0	0	0	0	0
LBV_9173_contig	0.501303	0.250179	0.741351	0.864378		13236	57.37	0												12.695	2.279	2.734	1.86	1.603	1.05	0.441	0.254	0	3.536	7.662	23.514	26.533	4.284	3.971	2.398	1.076	2.369	2.313	1.364	1.553	2.426	1.112	0.514	1.197	1.073	0.945
LBV_9174_contig		1	1			13234	39.59	0												0	0	0	0	0	0	155.718	17.126	0.639	0	0	0	0	0	0	0	0	0	0	0	0	0	0	0	0	0	0
LBV_9176_contig			1	0.935676		13234	33.07	0												0	0	0	0	0	0	0	0	0	0.432	2.68	0	3.142	0	0	0	0	0	0	0	0	0	0	0	0	0.216	0.169
LBV_9177_contig				1	Alphaproteobacteria	13234	66.35	0	NC_019410	0.1767	995				RefSeq	RVG	Caulobacter phage karma	Siphoviridae	1211641	0	0	0	0	0	0	0	0	0	0	0	1.436	2.724	0	0	0	0	0	0	0	0	0	0	0	0	0	0
LBV_9175_contig	0.691126	0.423998	0.138148	0		13234	33.2	0				TARA_ERS490494_N000007	0.1587	455						0	0	0	0.402	0.408	0.769	0.256	0.816	0	0.549	0	0	0	0.492	0.845	1.12	0	0.362	0.831	0.861	0.809	1.501	0.892	0.54	1.19	1.225	1.445
LBV_9178_contig	0.745342		1	1	Cyanobacteria	13232	38.66	0	NC_015279	0.3969	386	OBV_N00002	0.3533	386	RefSeq	RVG		Others	444860	1.207	0.74	0.376	0.426	0.294	0	0	0	0	2.02	3.543	2.143	1.263	0	0	0	0.246	0	0	0	0	0	0	0	0	0	0
LBV_9179_contig	1	0	0.261178	0	Alphaproteobacteria	13232	62.73	0	NC_019407	0.153	995				RefSeq	RVG	Caulobacter phage magneto	Siphoviridae	1211642	0	0	0	0.162	0	0	0	0	0	0.368	0	0	0	0	0	0	0	0	0	0.829	0.186	0.206	0.521	0.314	0.579	1.025	0.253
LBV_9180_contig	0.610088	0.778719	1	1		13231	43.17	0												0.966	1.16	0.553	0.24	0.522	0.441	0	0.386	0.455	2.021	2.178	5.062	6.668	0	0	0	0.292	0.195	0	0	0.235	0	0	0	0	0	0
LBV_9181_contig	0.538678	0.456639	0.299029	0.429852		13231	45.47	0												1.162	1.526	3.43	2.714	3.595	3.882	1.64	3.798	4.771	0.923	1.123	0.836	2.168	11.134	4.128	3.894	2.427	2.976	2.675	0.845	7.57	1.103	3.548	2.919	1.166	1.37	0.925
LBV_9185_contig	0.651663	0.393664	0.737989	0.944373	Cyanobacteria	13229	35.79	0	NC_015279	0.5283	386	OBV_N00002	0.3569	386	RefSeq	RVG		Others	444860	3.798	1.2	0.659	0.763	0.844	0.694	0	0.474	0	0.517	1.952	1.719	1.583	0	0.304	0	0.392	0.467	0.721	0	1.078	0.456	0.802	0.967	0	0	0
LBV_9182_contig	0.542277	0.887439	0.789164	0.903564		13229	44.24	0												9.724	7.999	6.633	5.05	4.801	4.708	15.297	68.707	25.546	3.984	18.34	16.497	26.072	8.319	2.468	1.549	4.189	4.126	3.547	1.332	6.373	1.26	3.028	2.78	1.111	0.977	0.754
LBV_9183_contig			1	1		13229	39.84	0												0.302	0	0	0	0	0	0	0	0	5.772	1.223	1.119	0.557	0	0	0	0	0	0	0	0	0	0	0	0	0	0
LBV_9184_contig	0.448323		0	0.126658		13229	41.22	0												0	0	0.468	0.408	0.247	0	0	0	0	0	0	0	0	0.615	1.141	1.134	0.402	0.404	0	0	0	0	0	0.575	0.952	0	0.352
LBV_9186_contig			1	0.535846		13229	52.69	0												0	0	0	0	0	0	0	0	3.044	2.596	0.318	1.166	0	0	0	0	0	0	0	0	0	0	0	0	0.738	0.272	0.197
LBV_9188_contig	0.743881	0	0.962458	0.842719		13228	31.27	0												0.176	0.273	0	0.282	0.569	0	0	0	4.4	3.267	1.617	1.331	2.586	0.369	0.571	0.211	0	0.293	0.301	0	0	0	0	0	0	0	0.031
LBV_9187_contig	0.516236	0.155431	0	0.119608	Planctomycetes	13228	49.05	0												0	0.307	1.354	1.808	2.087	0.694	0	0	0	0	0	0	0	11.274	9.896	1.404	1.378	2.272	1.353	0	2.418	0.819	1.735	2.623	0.389	0.537	0
LBV_9189_contig	0.38399	0.276053	0.00536135	0.0747537		13227	49.47	0												0	3.113	14.24	13.314	11.481	10.778	5.794	1.351	0.283	0.161	0	2.002	2.346	5.677	16.976	48.484	16.841	22.936	20.283	15.651	11.069	29.098	21.929	25.667	75.169	127.97	295.396
LBV_9190_contig	0.494949	0.236867	0.0350557	0.13491		13224	56.09	0												0.478	1.2	2.418	3.388	5.628	2.242	3.251	1	0.356	0.394	0	1.296	1.859	5.91	11.011	12.631	3.168	6.032	5.363	11.2	4.356	13.238	5.466	9.188	9.643	10.146	4.297
LBV_9191_contig	0.664631	0.85526			Spirochaetes	13224	30.32	0												0	0	0	0.829	2.544	1.145	0	2.229	0	0	0	0	0	0	0	0	0.475	1.227	0.571	0	0	0	0	0	0	0	0
LBV_9192_contig	0.551124	0.775171	0.842348	1		13220	44.9	0				TARA_ERS488929_N000203	0.2021	280						3.811	6.51	3.177	2.878	1.585	1.192	0.236	0.158	0	0	0.394	1.037	0.757	0	0	0	3.635	0	0	0	0.46	0	0.351	0.436	0	0	0
LBV_9193_contig			1	1		13220	42.71	0												0	0	0	0	0	0	0	0	0.456	0	0	0	3.098	0	0	0	0	0	0	0	0	0	0	0	0	0	0
LBV_9194_contig	0.483297	0.452739	0.55065	0.694433		13217	35.05	0				TARA_ERS490204_N000121	0.3177	103						6.258	8.94	9.292	5.716	7.768	6.956	3.602	3.275	7.622	7.135	4.218	13.93	11.247	5.725	5.393	5.547	5.444	8.972	6.77	4.749	5.202	8.393	4.275	2.198	4.256	3.905	4.426
LBV_9195_contig	0.491191	0.707441	0.95916	0.873198		13217	31.78	0				TARA_ERS490452_N000132	0.262	104						2.286	2.022	1.873	1.274	1.709	1.69	2.165	4.531	33.025	24.17	5.904	13.506	7.128	1.044	0.912	1.24	1.471	1.619	1.404	1.106	0.958	0.898	0.572	0.27	0.953	0.457	0.642
LBV_9198_contig	0		1	1	Cyanobacteria	13216	33.74	0	NC_015287	0.3235	386	OBV_N00002	0.1951	386	RefSeq	RVG		Others	445686	12.614	0.56	0	0	0	0	0	0	0	0.743	4.47	1.426	0.84	0	0	0	0	0.209	0	0	0	0	0	0	0	0	0
LBV_9199_contig	1	0	0.989097	1	Cyanobacteria	13216	38.39	0	NC_020851	0.568	386	OBV_N00002	0.4442	386	RefSeq	RVG		Others	754042	13.817	0.787	0.447	0.325	0.38	0	0	0	0	2.921	10.206	4.22	2.734	0.297	0	0	0	0	0	0	0.17	0	0	0	0	0	0
LBV_9196_contig	0.508822	0.342017	0.0847719	0.274971		13216	42.06	0												8.268	8.274	15.975	10.152	16.496	17.771	8.651	9.484	4.153	0.724	1.543	3.159	9.987	87.155	39.336	24.229	8.56	17.164	18.294	6.913	43.87	20.087	26.021	25.314	13.159	21.877	18.74
LBV_9197_contig	0.464235	0.313178	0.0423423	0.127739		13216	50.7	0				OBV_N00036	0.1612	107						0.725	3.41	11.343	31.11	24.283	26.267	15.497	10.485	4.665	1.835	1.157	2.652	3.479	10.226	11.329	12.375	34.771	29.157	33.429	49.822	31.335	88.99	38.555	51.805	55.004	63.898	74.387
LBV_9200_contig		0	0	0		13215	42.79	0												0	0	0	0	0	0	0	0	0	0	0	0	0	0	0	0	0	0	0	0.504	0	0.178	0	0	4.13	1.941	1.864
LBV_9201_contig	0.511927	0.579611	0.943951	0.986525		13213	62.05	0												1.43	84.905	25.849	17.524	9.28	5.718	2.104	1.326	0.317	0	9.739	5.8	3.369	0	0.72	0.68	16.594	8.961	5.177	0.472	0.986	0.499	0	0.183	0.238	0	0
LBV_9202_contig	0.537434	0.695086	0.353299	0.289115		13212	52.52	0												0	0	0.582	1.07	1.263	2.92	5.718	7.203	6.062	2.276	1.955	3.561	4.481	1	0.735	1.346	1.352	0.656	1.465	2.197	3.287	5.624	4.678	7.539	9.835	9.289	10.617
LBV_9203_contig	0.590986	0.298652	0.69086	1		13210	51.26	0												0	0.36	0.795	0.74	1.017	0.554	0	0	0.54	1.002	0	0	0	0	0	0	0.804	0.412	0.682	0	0.619	0.278	0.412	0	0	0	0
LBV_9205_contig	0.80194	0.736474	0.757486	1	Actinobacteria	13207	47.92	0												0	0	0.539	0.902	3.811	6.069	2.157	11.784	5.72	2.451	0	0	0	0	0	0	0.759	0.405	0.813	2.588	3.759	0	1.717	0.899	0	0	0
LBV_9204_contig	0.552844	0.366509	0.787823	0.797416		13207	38.63	0												6.369	3.185	2.179	2.328	2.338	1.24	0.277	0.571	0.479	0.343	1.401	0	0.808	0.486	1.106	0.462	1.582	2.192	2.058	0	1.551	0.699	0.562	0.567	0	0	0
LBV_9207_contig	0.682886	0.480709	0.115764	0.473918	Actinobacteria	13204	42.38	0												0	1.589	1.519	5.312	3.726	4.022	1.972	2.628	0.813	3.066	0.588	1.368	1.611	0	0	0	4.197	0	0.492	3.5	5.322	0	20.561	13.559	3.482	3.275	0
LBV_9208_contig			1	1		13204	35.3	0												0	0.274	0	0	0	0	0	0	0	0	19.315	0.755	0.663	0	0	0	0	0	0	0	0	0	0	0	0	0	0
LBV_9206_contig	0.465362	0.383855	0.0957068	0.516857		13204	47.08	0				TARA_ERS490346_N000179	0.1757	112						0	1.797	5.204	7.195	4.144	3.777	2.239	1.521	0.979	0.285	0	0.413	0.282	0.899	0.557	0.733	7.077	5.95	5.883	3.842	2.373	5.078	2.622	3.344	2.846	3.058	3.698
LBV_9209_contig	0.589474	0.550273	0.881728	0.76589		13203	53.27	0												3.196	1.062	0.944	0.644	1.036	0.517	0	0.791	0.128	1.708	0.865	0	0.428	0.29	0.453	0.291	0.576	0.594	0.592	0	0.477	0.3	0	0.201	0	0	0
LBV_9210_contig	0.636201	1	1	1		13203	43.17	0												1.013	0.22	0	0.355	0	0	0	1.266	0.362	1.52	0.319	0	0.228	0	0	0	0	0.203	0	0	0	0	0	0	0	0	0
LBV_9211_contig	0.64442	0.318615	0	0		13202	36.81	0												0	0	0	0.265	0.913	0.902	0	0	0	0	0	0	0	1.088	1.834	1.347	0	0.65	0.382	0.944	0.603	0	1.808	0.262	0	0	0
LBV_9212_contig	0.605488	0.686837	0.984705	1		13201	50.69	0												23.421	7.274	3.515	2.202	1.417	0.987	0.462	0.299	0	0	0.529	34.42	26.248	0.189	0	0	1.939	0.419	0.402	0	0.395	0	0	0.183	0	0	0.039
LBV_9213_contig			1	1		13198	58.39	0												1.946	0	0	0	0	0	0	0	0	0.298	3.745	0.307	0	0	0	0	0	0	0	0	0	0	0	0	0	0	0
LBV_9214_contig	0.529263	0.793881	0.500332	0.118746		13197	47.43	0												0	0	0.298	0.722	3.89	15.653	21.439	23.189	10.774	1.016	0.269	0.189	0.263	0	0	0	1.51	2.592	6.87	6.483	2.298	5.088	2.482	4.473	3.157	2.409	1.929
LBV_9215_contig	0.536971	0.464446	0.0627406	0.43903		13196	44.63	0												0	0	4.348	7.254	7.742	6.816	4.646	2.287	0.652	0	0	0.425	1.272	1.118	1.36	1.718	6.67	6.261	6.68	3.454	5.72	3.568	2.844	2.21	2.084	2.562	1.867
LBV_9217_contig	0.381264		1	1		13195	50.66	0												1.014	0.414	0.213	0.175	0	0	0	0	0	0.252	2.411	1.405	0.346	0	0	0	0.284	0	0	0	0	0	0	0	0	0	0
LBV_9216_contig	0.511142	0.548159	0.316549	0.698199		13195	43.08	0				TARA_ERS490026_N000016	0.2595	112						3.465	10.472	10.054	6.748	7.771	6.826	6.712	10.695	5.948	2.136	3.721	10.282	13.351	14.655	6.398	5.887	6.478	7.408	6.67	2.297	11.008	5.659	5.508	7.147	3.221	3.582	4.2
LBV_9218_contig			1			13194	57.48	0												0	0	0	0	0	0	0	0	0	0	9.702	0	0	0	0	0	0	0	0	0	0	0	0	0	0	0	0
LBV_9219_contig	0.544295	0.335549	0	0.0579657	Bacteroidetes	13193	38.46	0												0	0	0.576	1.03	1.446	0.931	0.432	0	0	0	0	0.602	1.362	7.267	3.657	4.024	0.787	1.286	1.246	0.619	0.834	2.241	6.082	20.421	21.138	12.46	11.016
LBV_9220_contig	0.456255	0.842162	0.712331	0.473579		13192	49.77	0												0	0.408	0.526	0.59	0.599	0.865	2.971	7.785	5.899	1.638	0.689	4.428	1.019	0.893	1.093	0.978	0.998	0.419	0.512	1.271	0.395	1.056	0.674	0.699	4.074	0.948	1.938
LBV_9221_contig	0.478555	0.284473	0.976547	0.822366		13191	36.92	0												72.097	3.63	2.388	1.012	1.532	0.894	0.35	0	0	0	0.521	5.16	10.942	0.98	1.903	1.692	0.815	1.957	1.809	0.799	0.521	0.764	0	0	0.637	0.546	0.595
LBV_9222_contig	0.503695	0.439003	0.526579	0.654294		13190	48.2	0												1.766	2.694	4.407	3.65	8.345	14.702	7.733	15.591	33.054	12.99	14.974	15.766	25.908	7.821	3.092	2.102	3.835	7.984	17.215	5.655	25.723	11.48	17.576	19.569	11.602	8.975	5.993
LBV_9223_contig			0	0		13189	51.64	0												0	0	0	0	0	0	0	0	0	0	0	0	0	0	0	0	0	0	0	0	0	0	0	0.577	0.716	0.884	1.575
LBV_9224_contig	1		1	1		13189	44.28	0												0.515	0.341	0	0.193	0	0	0	0	0.457	2.629	0.731	0	0	0	0	0	0	0	0	0	0	0	0	0	0	0	0
LBV_9225_contig		1		1		13188	31.6	0				OBV_N00023	0.3172	506						0	0	0	0	0	0	28.611	1.003	0	0	0	0	0.054	0	0	0	0	0	0	0	0	0	0	0	0	0	0
LBV_9226_contig			1		Bacteroidetes	13188	33.58	0												0.515	0	0	0	0	0	0	0	0	9.048	0.614	0	0	0	0	0	0	0	0	0	0	0	0	0	0	0	0
LBV_9227_contig			1	1	Actinobacteria	13187	50.63	0				TARA_ERS490494_N000353	0.1853	46						0.464	0	0	0	0	0	0	0	0	0	81.317	23.365	14.356	0	0	0	0	0	0	0	0	0	0	0	0	0	0
LBV_9228_contig			1		Cyanobacteria	13186	37.93	0												2.645	0	0	0	0	0	0	0	0	4.567	0.647	0	0	0	0	0	0	0	0	0	0	0	0	0	0	0	0
LBV_9230_contig	0.607435	0.823127	0.99262	1	Actinobacteria	13185	40.3	0												8.282	13.463	4.273	3.283	2.142	2.305	1.821	3.697	16.943	3.213	3.304	2.493	14.533	0	0	0	2.436	1.07	1.066	0	0.615	0	0	0.236	0	0	0
LBV_9229_contig	0.535432	0.637758	0.579431	0.721152		13185	47.05	0												28.365	11.985	12.92	8.272	10.338	8.309	19.051	17.005	6.136	1.483	5.556	4.974	16.124	15.139	6.574	5.204	7.811	8.336	8.777	2.266	14.156	3.871	5.029	6.112	2.714	3.296	2.402
LBV_9231_contig	0.367647	0.972259	1	1		13185	30.25	0												0	0.448	0	0.175	0	0.348	2.623	3.723	0.373	0.382	0	0.744	1.213	0	0	0	0	0.301	0.191	0	0	0	0	0	0	0	0
LBV_9232_contig	0.557127	0.557445	0.851887	1		13184	40.52	0												2.494	11.578	7.132	3.94	6.378	2.089	1.039	3.495	3.556	5.837	1.589	0.733	1.264	0	0	0	3.663	4.539	2.775	0.913	1.57	0	2.002	0.341	0	0	0
LBV_9233_contig	0.492557	0.662869	0	0.755164	Bacteroidetes	13182	34.96	0												0	1.458	1.195	1.181	1.4	1.751	3.961	0.863	0	0	0	0	0.089	0	0	0	1.218	1.441	2.092	0.522	0.73	0.686	0.563	0.306	0.35	0.539	0.401
LBV_9234_contig	0.405283	0.458092	0.133508	0.523734		13181	48.65	0				TARA_ERS488518_N000176	0.3515	112						0	0.676	0.725	1.959	1.447	1.873	1.976	1.048	0.691	0.123	0	1.217	0.67	0	0	0	2.675	2.323	2.766	2.006	1.021	2.601	1.449	1.233	1.712	1.278	1.403
LBV_9235_contig	0.512542	0.779843	0.887122	0.867684	Actinobacteria	13180	49.09	0												6.281	1.713	1.842	1.049	0.933	1.035	1.605	5.415	5.514	5.055	3.851	3.262	3.99	0.763	0.342	0.331	1.017	0.868	1.036	0.277	0.961	0.357	0.674	0.84	0.589	0.386	0.223
LBV_9236_contig	0.586678	0.956543	0.914846	0.954864		13179	49.48	0												0.288	5.547	2.661	1.73	1.705	2.297	2.532	28.98	13.789	5.191	1.413	0	0.931	1.083	0.432	0	1.832	0.588	0.493	0	1.043	0	0.483	0.359	0	0	0
LBV_9237_contig	0.421679	0.221884	0.0115703	0.113339		13178	55.27	0												0.692	4.517	9.796	19.639	13.61	10.234	7.657	1.215	0.24	0	0	0.981	1.141	20.314	20.729	43.822	21.613	23.987	15.4	38.416	13.186	23.596	16.052	19.657	27.701	36.32	34.276
LBV_9238_contig	0.619946	0.472172	0.956922	1	Cyanobacteria	13176	38.24	0	NC_015279	0.4429	386	OBV_N00002	0.3741	386	RefSeq	RVG		Others	444860	13.758	2.684	1.259	0.717	1.353	0.584	0	0.731	0.524	1.789	10.363	5.686	8.86	0	0	0	0.513	0.756	0.553	0	0.917	0	0.674	0.516	0	0	0
LBV_9239_contig	0.530093		1	1		13176	35.4	0												0.788	0.649	0.42	0.229	0	0	0	0	0	1.433	2.944	0.839	0.845	0	0	0	0	0.203	0	0	0	0	0	0	0	0	0
LBV_9240_contig	0.799014	0.51087	0.727236	0.821948	Cyanobacteria	13174	36.31	0												3.809	0.562	0.605	0.44	1.019	0.509	0	0.854	1.194	5.842	1.59	1.797	0.826	0	0	0	0.367	0	0	0.816	0.489	0	4.148	0.516	0.821	0	0
LBV_9241_contig	0.541991	0.568651	0.761702	0.936413	Actinobacteria	13172	40.82	0												1.248	5.443	4.121	2.485	3.859	2.298	0.803	3.128	3.431	5.214	1.742	0.745	0.839	0	0	0	1.714	3.647	1.882	0.832	2.011	0.443	2.628	0.569	0.757	0	0
LBV_9242_contig			1	0.979315		13171	51.09	0												0	0	0	0	0	0	0	0	0	0	0.564	61.487	16.347	0	0	0	0	0	0	0	0	0	0	0	1.403	0.241	0.305
LBV_9243_contig	0.559827	0.441501	0.257624	0.917991		13170	35.84	0												0.136	10.204	7.04	3.866	6.109	3.665	1.256	0.996	0.324	0.765	0	0	0.14	0	0	0	3.355	4.488	3.191	2.057	2.237	1.845	1.037	0.648	0.813	0.74	0.444
LBV_9244_contig	0.557482	0.731334	0.931573	0.989052		13168	38.89	0												4.498	17.244	11.078	7.106	6.205	4.419	2.606	5.385	28.639	12.642	11.7	15.721	18.472	2.582	0.692	0	7.968	2.598	2.778	0	1.781	0	0.624	1.016	0	0	0
LBV_9245_contig			1	1		13165	46.94	0												8.255	0	0	0	0	0	0	0	0.195	1.233	11.61	0.686	0.318	0	0	0	0	0	0	0	0	0	0	0	0	0	0
LBV_9246_contig	0	1	1	0.804817		13165	31.3	0												2.932	0.435	0	0	0	0	0	0.185	0.368	2.491	0.674	2.497	2.214	0	0	0	0.174	0	0	0	0	0	0	0	0.741	0.507	0.291
LBV_9248_contig	0.536426	0.621449	0.514996	0.609851		13163	35.38	0												0.652	1.32	1.325	1.11	2.012	1.904	2.257	6.339	1.172	3.024	1.162	1.444	2.201	0.4	0	0	1.101	1.597	2.145	2.744	1.507	1.638	1.783	1.839	1.826	2.198	1.419
LBV_9247_contig	0.478432	0.881233	0.84268	0.770234		13163	48.5	0												1.294	2.003	2.557	2.595	1.287	1.763	5.801	12.017	10.356	3.206	0.876	1.101	0.42	0.371	0.305	0.331	2.733	1.499	1.158	0.882	0.599	0.909	0.615	1.042	0.622	0.556	0.676
LBV_9249_contig	0.445413	0.422479	0.214437	0.293983		13163	46.99	0												1.026	3.356	4.758	7.03	3.137	3.94	4.74	3.386	3.422	1.531	0.598	1.834	0.875	7.575	6.16	7.67	7.98	4.679	5.176	8.607	2.711	7.862	4.987	3.67	7.057	5.105	7.015
LBV_9250_contig	0.68364	0.172512	0	0		13163	30.43	0												0	0	0	0.175	1.087	0.669	0	0	0	0	0	0	0	0	0	0.45	0.248	0.336	0.574	0.964	1.671	0.78	1.995	1.769	2.137	0.338	0.102
LBV_9251_contig	0.546929	0.612407	0.297351	0.701057		13162	48.3	0												0.91	5.856	5.791	4.031	4.634	16.439	4.75	9.108	5.499	1.239	0.682	0.639	1.508	7.946	2.458	1.576	3.458	3.72	5.63	1.519	12.026	1.016	5.169	5.553	1.156	0.692	0.308
LBV_9252_contig	0.469992	0.416229	0.749238	0.900338		13162	48.41	0												47.739	36.219	33.293	16.44	19.567	13.074	6.368	4.902	2.691	9.338	40.513	57.635	43.973	12.611	7.099	3.954	21.465	19.14	16.587	6.762	10.794	5.259	8.283	7.41	5.127	2.762	2.177
LBV_9253_contig	0.461797	0.319705	0.0840256	0.183975		13161	35.5	0				TARA_ERS490346_N000179	0.3004	112						0.703	1.963	3.968	3.289	4.816	3.488	1.742	2.566	1.697	0.48	0.539	1.03	2.017	7.918	10.728	12.175	3.449	5.997	4.432	5.063	7.094	13.659	5.472	10.222	6.603	10.316	12.148
LBV_9254_contig	0.32615	0.220335	0	0.0220445		13159	47.63	0												0	0	0.463	1.37	1.097	1.169	0.66	0	0	0	0	0	0	0.48	1.334	4.26	1.881	3.216	2.831	2.712	0.929	5.367	2.58	2.987	5.95	8.996	9.624
LBV_9255_contig	0.442595	0.378163	0.816753	0.771146		13159	45.77	0												2.114	5.951	5.778	5.161	3.243	2.791	2.02	1.226	11.314	25.912	15.447	20.798	9.155	2.729	2.444	2.736	6.239	4.345	3.828	4.46	1.639	4.852	2.792	1.919	4.291	2.899	4.924
LBV_9256_contig	0.372581	0.347454	0.0328835	0.143674		13159	52.18	0												0	0.322	1.503	1.449	1.478	1.801	0.649	0.273	0.29	0	0	0	0.286	1.805	3.621	5.207	2	2.929	2.478	0.882	1.754	2.777	1.109	2.838	1.587	2.167	2.268
LBV_9258_contig			0	0	Actinobacteria	13158	62.71	0												0	0	0	0	0	0	0	0	0	0	0	0	0	0	0	0	0	0	0	0	0	0	0	0.412	0.614	1.377	2.039
LBV_9257_contig	0.454	0.309401	0.0327125	0.14176		13158	54.74	0												0.273	1.454	3.762	8.132	6.095	5.799	3.36	2.399	0.905	0.487	0	0.841	0.92	9.055	6.55	9.952	9.534	7.576	7.928	10.423	7.447	19.538	8.628	12.012	12.013	13.725	16.348
LBV_9261_contig	0.528309	0.424719	0.927271	1	Cyanobacteria	13157	36.35	0	NC_015279	0.3669	386	OBV_N00002	0.3094	386	RefSeq	RVG		Others	444860	4.8	1.374	0.648	0.634	0.859	0.698	0	0.247	0	0.454	6.208	2.238	3.79	0	0	0	0.541	0.792	0.746	0	0.534	0.107	0.363	0.429	0	0	0
LBV_9260_circular	0.710483	0	0.186531	0.726582		13157	41.49	1												0.349	0	0.342	0.278	1.03	0	0	0	0	0	0	2.072	6.095	0	0	1.047	0.211	0.322	0	0	0.314	0.766	0.484	0.272	0.471	1.684	0
LBV_9259_contig	0.476318	0.486606	0.390395	0.972739		13157	57.63	0				OBV_N00104	0.1517	254						11.871	224.487	112.727	94.437	46.981	33.683	15.659	10.038	2.904	0.876	0.632	1.148	1.123	1.07	1.774	1.902	87.94	67.54	44.521	10.097	8.031	16.283	4.113	3.96	3.454	2.384	3.154
LBV_9262_contig			0.987264	0.941481		13156	41.11	0												24.275	0	0	0	0	0	0	0	0	0	13.555	11.13	23.83	0.488	0	0.484	0	0	0	0	0	0	0	0	1.045	0.644	0.532
LBV_9263_contig	0.687607	0.591078	0.872674	0.953907	Actinobacteria	13155	41.52	0												22.461	8.138	5.701	4.529	7.117	4.659	1.072	5.081	4.016	3.993	1.517	0.699	0.818	0.379	0	0	3.258	2.033	2.65	1.716	3.114	0	3.771	0.517	0.742	0	0
LBV_9264_contig	0.506426	0.547936	0.971359	0.948555		13152	48.21	0				TARA_ERS490120_N000131	0.2229	240						10.889	5.914	3.251	2.47	1.746	1.17	0.835	0.344	0.296	23.432	23.411	15.373	5.387	0.546	0	0.318	2.616	1.493	0.796	0.883	0.259	0.544	0.393	0.228	0.958	0.347	0.221
LBV_9265_contig	0.434083	0.381674	0.0901926	0.519702		13152	45.74	0												0	1.676	4.555	6.076	2.643	2.783	1.598	1.059	0.799	0.208	0	0.438	0.242	0.743	0.671	0.683	6.27	5.097	4.334	2.762	1.717	4.296	2.218	2.901	2.849	2.184	3.016
LBV_9266_contig	0.606077	0.413543	0.413146	0.979935		13148	65.65	0												2.622	50.697	21.67	27.568	13.221	5.954	0.928	0.3	0	0	1.652	0.829	0.745	0.67	0.544	0	21.167	5.344	3.458	1.112	5.615	0.294	2.976	2.131	0.527	0.443	0.113
LBV_9267_contig				0		13147	62.25	0												0	0	0	0	0	0	0	0	0	0	0	0	0	0	0	0	0	0	0	0	0	0	0	0	1.142	0.403	0.594
LBV_9269_contig	0.587196	0.414595	0.245093	0.304872		13146	32.44	0												0.592	0.651	0.663	0.387	0.411	0.283	0.382	0.636	0.307	0	0	0	0	0.393	0.395	0.265	0	0.561	0.605	0.687	0.545	1.175	0.666	0.535	1.078	1.258	0.937
LBV_9268_contig		1	1	1	Actinobacteria	13146	42.58	0				OBV_N00105	0.1901	46						0	0	0	0	0	0.651	1.042	1.598	7.993	1.67	0.371	0	0.14	0	0	0	0	0	0	0	0	0	0	0	0	0	0
LBV_9270_contig	0.629585	0.571742	0.940733	1	Actinobacteria	13145	42.78	0												1.534	1.55	0.692	0.417	0.63	0.142	0	0.38	0.458	1.514	2.732	7.098	10.229	0	0	0	0.413	0.203	0	0	0.391	0	0.393	0	0	0	0
LBV_9272_contig	0.506443	0.450174	0.0314022	0.0301879		13144	38.71	0												0.851	0	0.378	0.272	0.907	11.478	8.637	1.51	0	0	0	0	0.242	4.103	1.947	3.064	0.377	0.772	8.017	9.927	8.468	11.542	7.911	2.693	7.642	7.265	7.435
LBV_9271_contig	0.613821	0.885473	1	1		13144	60.53	0												1.6	0.51	2.675	4.279	2.454	0.953	0.186	3.152	0.816	0	0	0	0	0	0	0	3.913	0.323	0.555	0	0	0	0	0	0	0	0
LBV_9273_contig	0.538196	0.848279	0.851457	0.940732		13142	47.1	0												0.344	1.939	1.612	2.085	1.184	0.821	1.228	6.455	5.742	3.211	0.287	0.296	1.01	0	0.306	0	1.654	1.151	0.888	0	0.633	0.537	0.424	0.711	0	0	0
LBV_9274_contig	0.51421	0.651036	0.978396	0.972556		13142	52.4	0												35.39	13.024	13.982	7.791	8.891	6.118	3.426	8.769	159.62	36.143	59.373	44.661	41.061	2.777	0.716	0.517	8.673	7.087	6.102	0.867	2.847	1.39	1.423	0.825	1.238	0.71	0.312
LBV_9277_contig			1	1		13140	41.62	0												0.268	1.114	0.414	0	0	0	0	0	0	0.481	22.302	2.489	1.119	0	0	0	0	0	0	0	0	0	0	0	0	0	0
LBV_9275_contig	0.459615	1	0.992101	1		13140	59.25	0												8.083	2.986	1.084	0.411	0.306	0.378	0	0	0	37.903	23.592	2.572	2.345	0.554	0	0	0.303	0.54	0	0	0	0	0	0	0	0	0
LBV_9276_contig		0	0	0		13140	29.04	0												0	0	0	0	0	0	0	0	0	0	0	0	0	0	0	0.544	0	0	0	1.505	0	0	1.585	0	5.096	1.815	2.589
LBV_9278_contig		1	1			13139	31.81	0												0	0	0	0	0	0	3.086	3.878	0.268	0	0	0	0	0	0	0	0	0	0	0	0	0	0	0	0	0	0
LBV_9281_contig			1		Cyanobacteria	13138	38.23	0	NC_008296	0.2585	386	OBV_N00003	0.2489	386	RefSeq	RVG	Synechococcus phage syn9	Myoviridae	382359	0	0	0	0	0	0	0	0	0	5.877	0	0	0	0	0	0	0	0	0	0	0	0	0	0	0	0	0
LBV_9280_contig		0	0	0		13138	56.8	0												0	0	0	0	0	0	0	0	0	0	0	0	0	0	0	0.876	0	0	0	0	0.347	0.351	0	0	0.535	11.891	0.414
LBV_9279_contig	0.453789	0.344938	0.464341	0.505478		13138	44.15	0				TARA_ERS488518_N000176	0.3238	112						10.799	16.579	15.97	16.832	10.89	8.405	7.278	4.054	13.944	10.376	9.533	12.84	8.086	8.253	8.471	9.721	17.682	15.686	12.773	17.344	7.365	22.915	11.831	8.511	16.409	17.715	21.353
LBV_9282_contig			1			13133	62.41	0												0.598	0	0	0	0	0	0	0	0	3.265	2.152	0	0	0	0	0	0	0	0	0	0	0	0	0	0	0	0
LBV_9283_contig	0.523002	0.40844	0.0447848	0.855337	Armatimonadetes	13129	33.73	0				TARA_ERS492198_N000332	0.3682	471						0	1.545	13.261	6.123	8.747	3.78	1.798	1.352	0	1.073	0	43.139	3.097	0	0	0	7.072	6.49	2.756	0.589	6.692	12.308	7.435	3.143	8.33	1.994	2.741
LBV_9285_contig		1	1			13128	45.11	0												0	0	0	0	0	0	0.506	3.739	3.868	2.407	0	0	0	0	0	0	0	0	0	0	0	0	0	0	0	0	0
LBV_9286_contig	1	0.218166	0	0		13128	39.24	0												0	0	0	0.242	1.424	0.992	0	0	0	0	0	0	0	0	0	0	0	0	1.414	1.474	0.667	0.502	1.869	0.571	0.664	1.033	0.281
LBV_9284_contig	0	0.972299	0.970481	1	Cyanobacteria	13128	43.37	0	NC_020486	0.2267	386	TARA_ERS488448_N000021	0.2987	389	RefSeq	RVG		Others	869724	0	0	0	0	0	0	0	9.477	6.381	1.379	0.262	0	0.201	0	0	0	0	0.148	0	0	0.27	0.244	0	0	0	0	0
LBV_9289_contig			1		Gammaproteobacteria	13127	51.28	0												0.654	0	0	0	0	0	0	0	0	0	5.395	0	0	0	0	0	0	0	0	0	0	0	0	0	0	0	0
LBV_9287_contig	0.659064	0.904854	0.598255	1		13127	29.83	0												0.755	0.497	0.364	0.381	0.717	1.645	3.854	26.398	2.2	2.394	0	0	0.485	0	0	0	0.294	0.274	0.868	0	2.486	0.638	1.101	1.853	0	0	0.264
LBV_9288_contig	0.443504	0.334915	0.258108	0.312422		13127	48.88	0												2.134	2.156	2.507	2.578	1.979	1.238	0.992	1.512	1.181	0.54	0.355	0.783	0.545	3.313	3.503	3.334	2.796	2.922	2.322	2.997	2.112	4.182	2.182	2.424	3.086	3.262	3.79
LBV_9291_contig	0.631607	0	0	0.117079		13124	42.16	0												0	0	0.279	0.896	0.287	0	0	0	0	0	0	0	0	1.365	1.539	0.565	0.69	0	0	0	0.419	0	0.515	0.474	0	0	0
LBV_9290_contig	0.482704	0.77691	0.706181	0.343363		13124	47.25	0				TARA_ERS490026_N000016	0.2822	112						0.603	1.122	1.586	2.542	2.314	7.308	13.859	14.661	19.972	8.194	1.875	2.682	1.286	1.766	2.376	2.338	2.337	2.867	3.394	4.39	2.504	5.712	2.83	2.442	4.007	4.046	4.526
LBV_9292_contig	0.586282	0.631826	0.927377	0.979906	Alphaproteobacteria	13123	32.39	0	NC_020481	0.1828	128	AP013386	0.3049	128	RefSeq	RVG	Pelagibacter phage HTVC010P	Others	1283077	36.851	22.78	14.66	11.15	12.911	10.163	5.581	5.359	9.379	24.623	36.528	18.802	31.73	1.744	0.545	0	10.571	6.408	6.778	0.655	4.864	0.682	3.093	2.89	0.904	0.355	0.102
LBV_9293_contig	0.45549	0.296701	0.018788	0.121405	Actinobacteria	13122	54.69	0												0.766	0.766	1.665	1.737	5.672	23.118	16.135	8.331	1.26	0.391	0	3.585	8.086	10.576	15.498	12.663	1.38	7.477	28.123	43.773	40.897	62.163	35.638	17.852	40.505	33.389	26.805
LBV_9294_contig	0.623037	0.446688	0.941035	0.922554		13121	35.62	0												0	0	0	0.218	0.258	0	0	0.708	0.728	15.48	2.129	2.992	6.919	0.672	0	0.432	0	0.288	0.414	0	0.463	0.301	0	0.176	0.4	0	0
LBV_9295_contig		0	0	0	Alphaproteobacteria	13121	36.8	0	NC_020484	0.3099	388	TARA_ERS488448_N000015	0.3178	388	RefSeq	RVG	Pelagibacter phage HTVC008M	Others	1283076	0	0	0	0	0	0	0	0	0	0	0	0	0	0	0	0	0	0	0	0.721	0.452	0	6.095	0.808	1.752	1.074	0
LBV_9296_contig			1	1	Cyanobacteria	13120	35.66	0	NC_020851	0.2371	386	OBV_N00002	0.1777	386	RefSeq	RVG		Others	754042	10.307	0	0	0	0	0	0	0	0	0.983	4.19	0.594	0.559	0	0	0	0	0	0	0	0	0	0	0	0	0	0
LBV_9297_contig	0.484126	0.436811	0.252312	0.721135		13119	44.67	0												5.823	93.654	97.918	61.899	63.141	60.791	45.675	42.895	26.853	7.585	5.829	11.292	20.814	20.187	9.664	8.074	56.205	77.035	80.327	39.162	73.085	50.391	44.562	21.441	31.121	37.638	33.406
LBV_9298_contig	0.686486	0.81096	0.944609	1		13119	40.02	0												1.74	6.89	3.916	3.76	2.717	1.523	1.189	1.106	11.275	10.254	14.692	2.577	3.498	0	0	0	2.789	0.169	0.333	0	0.557	0	1.163	1.063	0	0	0
LBV_9299_contig	0.515455	0.502617	0.518892	0.964617		13116	36.07	0												7.479	76.322	32.68	33.54	15.205	11.266	9.1	1.717	0.504	0.202	0	0	0.236	1.008	0.576	0.877	27.902	17.92	13.532	6.097	2.224	2.061	2.437	2.083	1.56	0.994	0.916
LBV_9300_contig	0.653012	0.521392	0.179653	0.498081		13114	38.26	0												0	1.567	2.023	4.228	3.838	5.781	1.572	3.566	2.387	4.898	1.073	1.687	1.862	0.577	0	0	4.005	0.281	0.778	3.213	6.032	0.524	21.663	15.401	4.05	3.144	0.244
LBV_9301_contig	0.500482	0.848418	0.990911	1		13112	43.2	0	JF974298	0.2291	70	TARA_ERS490026_N000220	0.3495	69	CAMERA	RVG			889949	32.396	6.207	2.86	2.054	1.579	1.968	1.272	4.859	50.831	15.953	8.318	1.877	2.261	0	0	0	2.993	0.633	0.718	0	0.729	0	0.546	0.44	0	0	0
LBV_9302_contig	0.440796	0.227264	0.0247216	0.0912143	Gammaproteobacteria	13110	48.44	0												1.832	4.507	13.187	20.443	15.451	11.214	9.29	2.231	0.678	0.208	0.152	1.141	1.108	29.662	31.719	55.208	19.202	26.334	17.108	45.847	14.348	44.679	23.713	15.169	43.28	68.489	64.355
LBV_9303_contig	0.512006	0.561986	1	1		13107	62.78	0												0	12.097	5.636	2.654	1.973	1.373	0	0.336	0.314	2.203	0.364	0	0	0	0	0	2.588	1.822	1.133	0	0.199	0	0	0	0	0	0
LBV_9304_contig	0.383495	0.139414	0	0.0472675		13106	51.29	0												0	0	0.68	1.279	1.695	0.928	0.952	0	0	0	0	0	0.786	4.378	10.99	7.49	1.115	3.666	1.618	3.592	6.395	9.628	5.363	2.78	6.751	4.318	4.251
LBV_9305_contig	0.643347	0.967956	1	1		13106	43.48	0												0	0	0.801	1.697	1.025	0.625	3.136	8.775	1.794	0.345	0	0	7.888	0	0	0	0.967	0.542	0.415	0	0	0	0	0	0	0	0
LBV_9307_contig	1	0.432323	0	0		13106	44.3	0												0	0	0	0	0.776	1.07	0	0	0	0	0	0	0	0	0.456	0	0	0	0.637	0.525	0.243	0	0.263	0.22	0.424	0	0.125
LBV_9306_contig	0.826776	0.606136	0.525008	0.500636		13106	38.46	0				TARA_ERS488499_N000029	0.2547	388						0	0	0.365	0.364	1.044	0.615	0.248	2.772	0.964	2.164	0	0	0.422	0	0	0	0.295	0	0.293	1.329	0.74	0	2.267	0.563	0.785	0	0
LBV_9308_contig	0.586046	0.541256	0.00640807	0.0928378		13103	42.65	0												0.488	0.222	1.674	1.91	3.113	4.204	0.683	0	0	0	0	0.583	1.665	1.557	0.793	1.038	1.585	1.963	2.023	0.738	1.381	0.424	6.529	67.156	25.801	12.861	2.178
LBV_9309_contig			1			13103	36.43	0				TARA_ERS488929_N000011	0.436	410						0.782	0	0	0	0	0	0	0	0	3.435	4.407	0	0	0	0	0	0	0	0	0	0	0	0	0	0	0	0
LBV_9310_contig		1	1	1		13102	45.07	0	JF974298	0.2541	70	TARA_ERS490026_N000220	0.3734	69	CAMERA	RVG			889949	0	0.262	0	0	0	0	0.383	5.633	1.52	0.228	0	0	0.214	0	0	0	0	0	0	0	0	0	0	0	0	0	0
LBV_9311_contig	0.508355	0.313038	0.0318779	0.257754		13101	48.19	0												0.752	0.828	2.025	2.249	2.74	3.949	1.222	0.505	0	0	0	0.892	2.704	6.536	3.907	2.915	1.714	3.111	3.511	1.592	7.353	1.014	7.501	7.787	4.719	7.03	3.113
LBV_9312_contig		0.963922	0.789113	0.880981	Actinobacteria	13100	50.4	0												0	0	0	0	0	0	5.622	2.046	1.24	0.456	0.609	0.868	1.323	0	0	0	0	0	0	0	0.287	0	0	0.616	0.296	0	0.205
LBV_9313_contig	0.40835	0.310818	0.0350458	0.0985717		13098	53.87	0												1.438	1.791	3.622	4.379	4.59	3.391	1.709	0.408	0	0	0	0.416	1.017	24.811	26.62	26.917	4.406	8.589	5.829	1.953	4.431	8.541	3.038	3.204	2.636	6.433	5.734
LBV_9314_contig	0.438788	0.158319	0	0.282171	Actinobacteria	13097	63.48	0	NC_021347	0.2022	987				RefSeq	RVG	Rhodococcus phage E3	Others	1007869	0	0.337	0.573	0.679	0.364	0.275	0	0	0	0	0	0	0	1.463	1.542	0.433	0.581	0.753	0.567	0	0.895	0	0.739	0.625	0	0.34	0.25
LBV_9318_contig			1	1	Verrucomicrobia	13095	42.49	0												0	0	0	0	0	0	0	0	0	0	0.711	2.141	15.499	0	0	0	0	0	0	0	0	0	0	0	0	0	0
LBV_9316_contig	0.435315		1	1		13095	62.77	0												16.918	1.562	0.587	0.249	0	0	0	0	0	0	0	0	0	0	0	0	0.323	0	0	0	0	0	0	0	0	0	0
LBV_9315_contig	0.614446	0.737074	0.982285	1	Actinobacteria	13095	44.96	0				TARA_ERS490320_N000127	0.2666	46						25.816	16.283	6.587	4.119	2.329	1.241	0.725	0.372	0	0	1.354	20.817	10.322	0.49	0	0	3.476	0.57	0.607	0	0.227	0	0	0	0	0	0
LBV_9317_contig	0.623497	0.365961	0.502868	0.775032		13095	36.97	0				TARA_ERS490346_N000037	0.2633	405						1.362	1.38	1.439	1.978	1.859	0.976	0.466	0.39	0	0.489	2.006	2.427	3.818	0.453	0.921	0.639	1.134	1.183	1.245	0.492	1.437	1.079	1.225	1.056	0.569	0.502	0.193
LBV_9319_contig	0.552385	0.70226	0.589391	0.913403		13094	51.05	0												0.508	6.937	5.628	4.586	3.834	3.553	1.771	7.507	5.539	1.005	0.626	0	0.704	1.28	0	0	5.154	1.669	2.096	1.034	2.31	0.827	1.631	1.611	0.521	0.737	0.375
LBV_9320_contig	0.397865	0.470961	0.82534	0.924705		13092	31.37	0				TARA_ERS490346_N000173	0.1683	104						1.291	3.732	2.506	2.154	1.611	1.317	1.077	1.028	1.914	1.722	0.838	3.034	2.309	0	0	0	2.536	3.162	2.258	0.69	0.896	0.734	0.486	0	0.433	0.51	0.534
LBV_9321_contig		1				13091	33.26	0												0	0	0	0	0	0	13.21	2.154	0	0	0	0	0	0	0	0	0	0	0	0	0	0	0	0	0	0	0
LBV_9322_contig			0	0.00524214		13090	55.06	0												0	0	0	0	0	0	0	0	0	0	0	0	0.147	5.568	0.876	0	0	0	0	0	0	0.338	46.9	113.837	14.04	12.979	0.438
LBV_9323_contig			1	0.553687	Bacteroidetes	13089	29.15	0												0	0	0	0	0	0	0	0	0	6.017	0	0.428	0	0	0	0	0	0	0	0	0	0	0	0	0.345	0	0
LBV_9324_contig			1	1	Cyanobacteria	13088	38.64	0	NC_015282	0.4639	386	OBV_N00003	0.4369	386	RefSeq	RVG		Others	444859	0	0	0	0	0	0	0	0	0	10.161	0.94	1.5	0.138	0	0	0	0	0	0	0	0	0	0	0	0	0	0
LBV_9325_contig			1	1	Planctomycetes	13088	47.25	0												6.498	0.249	0	0	0	0	0	0	0	0	0	0	0	0	0	0	0	0	0	0	0	0	0	0	0	0	0
LBV_9326_contig	0.486169	0.357528	0.230583	0.289611	Actinobacteria	13087	47.78	0												2.019	1.044	1.533	0.88	1.563	1.507	0.363	0.913	0.387	0.444	0	0	1.075	6.36	4.615	3.158	0.673	1.909	1.671	0.969	2.361	0.612	1.692	0.846	0.521	0.664	0.25
LBV_9328_contig	1		1	1	Actinobacteria	13086	37.22	0												0	0	0	0	0.336	0	0	0	0.702	80.329	0.745	1.5	1.584	0	0	0	0	0	0	0	0	0	0	0	0	0	0
LBV_9327_contig	0.494146	0.337876	0.12801	0.1927		13086	46.68	0				TARA_ERS490346_N000179	0.3794	112						0.514	1.267	2.715	3.563	2.599	2.996	1.814	1.339	1.263	0.542	0.44	1.024	0.675	3.725	4.81	5.536	3.109	3.199	3.333	4.945	3.772	7.096	3.841	4.132	5.687	7.767	9.851
LBV_9329_contig	0.306367	0	0	0		13085	54.05	0												0	0	0	0.261	0.326	0	0	0	0	0	0	0	0	0.673	1.214	1.113	0.166	1.163	0.669	0.821	0.581	1.339	0.659	0.423	0.497	1.029	0.629
LBV_9331_contig	0.315207	0	0	0.0219086		13084	61.18	0												0	0	0.337	2.046	1.113	0	0	0	0	0	0	0	0.093	4.59	8.91	4.551	2.113	4.75	1.783	0.838	3.512	3.649	2.088	6.943	1.516	4.22	3.339
LBV_9330_contig	0.439575	0.411726	0.0435566	0.150456		13084	52.06	0				TARA_ERS490346_N000216	0.3995	116						0.61	2.11	4.206	8.19	4.297	4.959	8.314	0.435	0	0.405	0	0.321	0.598	12.284	14.463	17.358	9.782	6.138	7.203	10.663	1.72	3.555	3.7	2.749	4.171	4.86	2.856
LBV_9332_contig	0.524952	0	1	0.791431		13083	32.87	0				TARA_ERS492160_N000078	0.1695	523						3.25	2.15	0.903	0.729	0.365	0	0	0	1.427	0.764	0.457	19.74	1.367	0	0.442	0.493	0.609	0.381	0	0.394	0	0	0	0	4.565	0.867	1.456
LBV_9333_contig	0.569167	0.74719	0.761936	0.969354	Cyanobacteria	13083	51.32	0												1.048	6.99	3.805	2.186	1.41	1.565	1.472	3.211	3.466	0.862	0.449	0	0.339	0.739	0.352	0	1.827	0.895	1.135	0	0.979	0	0.72	0.361	0	0	0
LBV_9334_contig	0		0.9733	0.817095	Armatimonadetes	13083	36.77	0				TARA_ERS488813_N000325	0.2974	471						9.959	0.357	0.752	0	0	0	0	0	4.123	26.447	3.761	1.083	0.064	1.215	0	0	0	0.218	0	0	0	0	0	0	0.505	0	0
LBV_9335_contig	0.600077	0.802911	0.268034	0.627901		13082	43.47	0	JF974298	0.1832	70	TARA_ERS489943_N000556	0.2131	69	CAMERA	RVG			889949	0.397	2.555	2.322	3.394	4.413	106.931	36.66	35.076	8.942	1.743	1.347	1.655	3.505	1.259	0.839	0	3.11	2.093	16.08	3.286	24.491	2.138	18.948	11.597	2.76	2.349	0.538
LBV_9336_contig	0.716094		1	1		13080	50.25	0												7.555	1.598	0.688	0.389	0.403	0	0	0	0	0	34.521	4.93	1.405	0	0	0	0.314	0	0	0	0	0	0	0	0	0	0
LBV_9337_contig			1			13079	55.94	0												6.635	0	0	0	0	0	0	0	0	9.731	0.941	0	0	0	0	0	0	0	0	0	0	0	0	0	0	0	0
LBV_9338_contig	1		1	1		13079	53.48	0												0.926	0.276	0	0.219	0	0	0	0	0.882	6.766	5.466	0	0.711	0	0	0	0	0	0	0	0	0	0	0	0	0	0
LBV_9339_contig	0.501307	0.328597	0.19597	0.232713		13078	59.06	0												0.504	0.357	0.896	0.632	1.094	1.157	0.311	0.914	0.393	0.888	0.627	1.024	1.297	3.537	5.263	2.56	0.406	1.311	1.206	1.89	1.771	0.936	4.127	1.296	2.656	1.305	0.982
LBV_9340_contig			1			13078	38.83	0												0.331	0	0	0	0	0	0	0	2.927	0.346	0.314	0	0	0	0	0	0	0	0	0	0	0	0	0	0	0	0
LBV_9341_contig	0.692987	1	1	1		13076	44.04	0												0	0.641	0.559	0.595	0.739	0.266	0	0.311	5.378	3.638	0.754	0	0.253	0	0	0	0.591	0	0	0	0	0	0	0	0	0	0
LBV_9342_contig	1		1	1	Actinobacteria	13075	46.71	0				OBV_N00105	0.2194	46						1.201	2.61	0.731	0.565	0	0	0	0	0	0	0.517	11.223	16.487	0	0	0	0	0	0	0	0	0	0	0	0	0	0
LBV_9343_contig	0.448796	0.287314	0.0425569	0.13474		13072	48.76	0				TARA_ERS490026_N000016	0.2921	112						2.286	7.265	18.332	34.801	31.29	28.673	15.065	12.846	5.723	2.209	0.924	4.635	5.327	35.954	37.062	41.923	41.832	39.34	40.014	57.097	43.246	113.182	45.209	56.327	66.642	82.722	93.464
LBV_9344_contig	0.417792	0.395305	0.0728729	0.260528		13071	46.46	0				TARA_ERS488518_N000203	0.176	112						0	0.546	1.499	2.382	1.239	1.243	1.629	1.136	0.602	0.229	0.297	1.216	2.604	2.506	3.331	3.795	2.753	2.293	1.876	2.566	1.689	3.379	1.816	6.65	3.91	5.611	6.401
LBV_9346_contig	1		1	1		13069	39.71	0	HQ633061	0.2719	386				CAMERA	RVG		Others	351708	5.204	0.499	0.308	0.164	0	0	0	0	0	0.536	7.785	2.467	1.97	0	0	0	0	0	0	0	0	0	0	0	0	0	0
LBV_9345_contig		0.8993	0.744307	0.422066		13069	30.51	0												0	0	0	0	0	0.816	0.675	20.335	5.943	7.862	0.543	0	1.381	0	0	0	0	0	0.345	0	2.099	0	3.968	0.961	1.526	0.365	0
LBV_9347_contig			0.928402	1	Alphaproteobacteria	13068	58.27	0	NC_019408	0.1571	995	TARA_ERS490494_N000028	0.2073	125	RefSeq	RVG	Caulobacter phage rogue	Siphoviridae	1211643	3.453	0.904	0	0	0	0	0	0	0	0	0.45	7.474	1.109	0.301	0	0	0	0	0	0	0	0	0	0	0	0	0
LBV_9348_contig		0.735294		1		13066	47.74	0												0	0	0	0	0	0	0	0.4	0	0	0	0	3.202	0	0	0	0	0	0	0	0.144	0	0	0	0	0	0
LBV_9349_contig	0.534454	0.578952	0.14769	0.598363	Cyanobacteria	13065	58.91	0												2.165	4.927	16.174	28.636	18.8	24.424	13.475	20.244	2.885	0.647	0.45	0	0.981	10.095	5.178	4.07	23.464	17.856	17.309	6.746	18.23	4.281	13.024	8.074	3.173	2.401	1.299
LBV_9350_contig	0	0	0	0		13065	63.36	0												0	0	0	0	0	0	0	0	0	0	0	0	0	0	0.495	0	0.148	0	0	0	0.233	0	0	1.482	0	0.341	0.205
LBV_9351_contig	0.443318	0.340685	0.16973	0.259418		13062	51.75	0				TARA_ERS490204_N000123	0.1899	112						3.918	11.085	13.774	20.032	10.31	10.971	9.667	8.156	8.692	4.623	2.3	4.818	2.728	16.323	12.986	17.253	20.862	17.239	12.827	29.344	13.553	37.461	17.363	24.403	29.433	32.837	42.98
LBV_9352_contig	0.512845	0.286357	0	0.528981		13060	47.59	0												0	2.971	3.151	0.687	3.066	1.643	1.392	0.338	0	0	0	0	0.157	0.961	0.315	0.607	0.388	3.177	2.497	5.333	0.576	1.038	1.99	0.715	2.234	2.435	1.479
LBV_9353_contig	0.530981	0.499826	0.2197	0.50456		13059	47.32	0												2.976	6.172	14.889	14.404	15.195	14.156	17.23	8.816	9.375	2.178	2.436	2.481	7.551	37.398	13.748	8.979	12.694	13.451	14.231	5.366	20.633	2.834	9.932	10.09	3.568	4.236	1.901
LBV_9354_contig	0.97333	0.404401				13059	32.21	0												0	0	0	0	11.35	0.827	0	0	0	0	0	0	0	0	0	0	0	0.311	1.218	0	0	0	0	0	0	0	0
LBV_9355_contig	0.471729	0.668879	0.158904	0.690641		13059	52.22	0				TARA_ERS490026_N000016	0.3534	112						0.189	1.587	1.314	1.308	0.711	0.266	0.467	0.275	0.101	0	0	1.074	0.519	1.232	0.713	0.888	1.618	0.643	0.305	0	0.194	0.303	0	0	0.177	0.235	0.285
LBV_9356_contig	0.472499	0.476227	0.222881	0.906502		13057	57.26	0				TARA_ERS490204_N000120	0.3228	102						0	5.092	3.217	3.778	1.153	1.416	0.457	0	0	0	0.263	1.444	1.135	0.499	0.443	0.447	3.93	1.575	1.777	0	0.283	0.418	0	0	0.233	0	0.217
LBV_9357_contig	0.487646	0.45032	0.144067	0.683274		13056	47.6	0												0	15.764	13.392	19.372	6.719	9.303	6.472	3.387	2.308	0.55	0	0.954	0.953	0	3.312	0	17.857	9.556	10.945	8.825	3.62	8.078	4.805	4.097	6.005	5.082	5.633
LBV_9358_contig	0.603322	0.34804	0.858282	0.90717		13054	42.1	0	HQ633061	0.191	386				CAMERA	RVG		Others	351708	40.869	9.525	5.365	4.673	6.115	2.709	0.644	2.027	0.383	7.211	25.387	15.823	15.657	0.88	1.788	0.795	3.561	3.532	2.874	2.009	5.195	2.15	4.775	4.389	1.439	0.723	0.094
LBV_9359_contig	0	0.978468	0.910181	1		13054	42.62	0												0.138	0.189	0.108	0	0	0.152	0.353	10.81	2.623	0.661	0.297	0	0.228	0.367	0	0	0	0.057	0	0	0.249	0	0	0	0	0	0
LBV_9360_contig	0.462611	0.603085	0.929365	0.770642		13052	44.16	0												0	1.067	0.524	0	0.365	0.228	1.174	0.631	0	0.962	8.577	3.437	1.524	0	0	0	0	0.424	0.508	0.675	0.155	0.253	0.234	0.238	1.576	0.374	0.528
LBV_9361_contig	0.440025	0.350749	0.0355975	0.14553		13051	53.22	0												0.372	1.297	3.563	4.857	3.529	4.202	3.513	1.227	0.597	0	0	0.394	0.674	10.216	8.527	12.238	5.486	5.186	4.713	8.334	3.505	6.689	4.736	4.611	6.611	7.43	6.938
LBV_9362_contig	0.499772	0.48833	0.421645	0.485753		13049	32.6	0				TARA_ERS490320_N000162	0.4382	61						6.104	5.122	6.157	4.426	7.637	5.876	3.149	4.554	2.551	3.011	4.136	2.185	4.316	8.705	8.07	8.739	4.478	7.596	4.856	0.725	8.647	3.984	4.807	4.179	0.901	1.113	0.519
LBV_9363_contig	0.70554	0.584821	0.976075	1		13048	38.47	0												1.53	7.488	4.491	2.033	4.271	2.073	0.333	0.969	0.924	76.269	14.254	6.876	4.541	0	0	0	2.073	0.558	0.589	0.626	1.181	0	1.555	0.724	0	0	0
LBV_9364_contig			0	0		13048	41.1	0												0	0	0	0	0	0	0	0	0	0	0	0	0	0	0	0.989	0	0	0	0	0	0.245	0	0.318	0.652	1.714	0.422
LBV_9365_contig			0.989647	1	Cyanobacteria	13047	48.66	0	NC_009531	0.3609	14	TARA_ERS490120_N000335	0.3463	14	RefSeq	RVG	Synechococcus phage Syn5	Podoviridae	438482	39.32	0.642	0	0	0	0	0	0	0.163	14.016	20.872	3.916	1.541	0.778	0	0	0	0	0	0	0	0	0	0	0	0	0
LBV_9366_contig			1	1		13047	38.4	0												0.862	0.406	0	0	0	0	0	0	12.137	7.535	0.985	0	0	0	0	0	0	0	0	0	0	0	0	0	0	0	0
LBV_9367_contig	1		0	0		13047	51.34	0												0	0	0	0.164	0	0	0	0	0	0	0	0	0	1.659	0.864	0	0	0	0	0	0	0	0.732	3.738	0.233	0	0
LBV_9368_contig	1		0	0.0204592		13046	40.48	0												0	0	0	0	0.529	0	0	0	0	0	0	0	0.09	0	0	0.528	0	0	0	0	0	0.801	1.952	1.016	1.352	2.429	0.12
LBV_9369_contig	0.540426	0.459252	0.217427	0.643287		13045	45.6	0												1.286	2.325	4.154	2.332	3.55	3.624	1.871	1.521	0.828	1.093	1.529	1.743	2.995	9.244	3.037	1.423	2.832	2.17	2.154	1.269	4.838	0.469	3.436	3.897	1.175	0.585	0.225
LBV_9370_contig	0.55799	0.455139	0.0880999	0.852957		13042	51.78	0												0.847	11.163	64.567	44.102	49.069	40.839	13.072	18.25	3.91	0.969	1.453	2.078	13.693	15.687	5.293	3.162	46.344	27.461	27.056	6.329	53.001	3.386	21.345	33.89	3.565	3.754	1.173
LBV_9371_contig	0.356464	0.223631	0.0714835	0.0534626		13041	46.74	0												2.174	1.319	4.083	3.673	6.082	4.862	2.954	3.052	1.443	0.884	0.144	0.944	0.758	13.183	36.669	37.751	3.37	14.241	10.845	15.874	11.011	26.942	14.004	6.206	22.39	28.964	26.828
LBV_9372_contig	0.519313	0.57964	0.472653	0.672204		13040	42.78	0												3.547	8.338	10.224	7.761	9.596	10.637	8.591	15.806	11.896	2.771	1.351	1.433	3.555	6.713	2.699	2.454	7.305	8.761	9.616	4.286	11.505	5.503	5.98	3.633	2.519	3.812	2.883
LBV_9373_contig	0.424554	0.238698	0	0.0764536		13038	64.48	0												0	0.426	1.208	1.615	2.099	3.112	0.967	0.356	0	0	0	0.609	0.35	2.762	3.151	3.905	2.269	2.765	3.162	7.947	3.036	10.379	6.225	4.527	11.407	12.86	15.091
LBV_9374_contig	0.513709	0.696148	0.987222	1		13033	45.72	0												22.053	3.775	2.41	1.987	0.992	0.476	0.645	0.65	6.191	1.488	0.323	0.263	0.132	0.389	0	0	1.992	0.828	0.773	0	0	0	0	0	0	0	0
LBV_9375_contig	0.579504	0.867027	0.644433	1		13032	53.79	0												1.889	9.365	2.46	3.487	1.608	1.561	0.281	0.401	0.101	0	0.493	0	0.235	0	0	0	3.697	0	0	0	0.344	0	0.6	0.77	0	0	0
LBV_9376_contig	0.654584		0.863983	1		13030	46.55	0												0.909	0.968	0.547	0.238	0.376	0	0	0	0.299	1.16	0.808	0.574	11.129	0.5	0	0	0.324	0	0	0	0	0	0	0	0	0	0
LBV_9377_contig	0.4334	0.260103	0.0474948	0.111747		13028	45.51	0												3.412	3.364	10.945	7.024	17.62	13.304	7.277	5.434	1.489	0.813	0.4	2.499	4.516	33.149	37.669	50.737	9.286	22.932	20.074	22.342	31.587	35.252	32.067	22.148	32.032	49.062	39.536
LBV_9378_contig			1	1	Candidatus Poribacteria	13028	59.06	0	JX483873	0.2268	7	TARA_ERS490026_N000126	0.4156	9	EBI	RVG	Rhizobium phage RHEph01	Others	1220601	76.482	0.663	0	0	0	0	0	0	0	13.834	103.527	28.66	6.12	0	0	0	0	0	0	0	0	0	0	0	0	0	0
LBV_9379_contig	1		1	1		13027	57.2	0				AP013507	0.2142	235						6.881	0.839	0.36	0.226	0	0	0	0	0	1.58	9.614	3.707	4.998	0	0	0	0	0	0	0	0	0	0	0	0	0	0
LBV_9380_contig	0.460411	0	0	0		13025	31.32	0												0	0	0	0.329	0.299	0	0	0	0	0	0	0	0	0.779	1.242	0.984	0.297	0.439	0.6	0	0	1.236	0.937	0.443	0.475	0.74	0.754
LBV_9381_contig	0.461687	0.196522	0	0.0607897	Gammaproteobacteria	13024	52.02	0												0	0	0.893	1.866	1.002	0.486	0	0	0	0	0	0	0	3.067	9.177	4.384	1.418	1.926	1.354	0	0.633	0.224	0	1.133	0	0.236	0.151
LBV_9382_contig	0.663644	0.176071	0	0.0765883		13024	40.22	0												0	1.557	5.32	3.934	16.556	4.344	1.093	0.757	0	0	0	0.514	3.961	2.677	3.704	54.434	1.641	8.744	11.307	8.715	8.963	33.203	8.971	8.975	16.512	62.219	9.644
LBV_9383_contig		0.755365	1	1		13023	39.94	0												0	0.217	0	0	0	0	0	0.704	0	0.354	0.4	0.634	2.264	0	0	0	0	0	0	0	0.228	0	0	0	0	0	0
LBV_9384_contig		0.744734	0.367083	0		13020	47.59	0												0	0	0	0	0	0.667	0.479	0.339	0.852	0	0	0	0	0	0	0	0	0	0.509	0	0	0.615	0.509	0.345	0.621	0.244	0.374
LBV_9385_contig			1	0		13019	36.63	0												0	0	0	0	0	0	0	0	0.485	27.85	0.758	0	0	0	0	0	0	0	0	0	0	0	0	0	0.395	0	0
LBV_9386_contig	1	0.573594	0.300338	0.305453	Bacteroidetes	13018	35.17	0				TARA_ERS488589_N000002	0.3839	404						0.348	0.156	0.158	0.134	0	1.582	2.803	9.387	3.144	1.345	0.315	0	0.515	0	0.437	0	0	0	0.794	0.793	8.651	2.503	4.248	5.251	0.992	0.456	0.429
LBV_9387_contig	0.460746	0.323196	0.691907	0.294153		13012	33.98	0												0.982	0.366	0.396	0.476	0.598	0.229	0.865	1.159	0.497	1.838	0	0	0.209	0	0	0	0.64	0.617	1.039	3.139	0.54	0.753	0.724	0	1.573	0.757	1.224
LBV_9388_contig			1	1		13008	38.51	0												1.545	0.298	0	0	0	0	0	0	0	5.023	3.272	1.425	1.078	0	0	0	0	0	0	0	0	0	0	0	0	0	0
LBV_9390_contig	0.611758	0.634316	0.302744	0.294132		13007	49.02	0												0.512	0.631	0.562	0.489	0.666	1.021	1.116	4.229	0.514	0	0	0	0	0	0	0.308	0.371	0.362	1.029	1.339	1.302	1.014	0.826	0.523	2.058	0.497	0.549
LBV_9389_contig	0.515761	0.400523	0.0682914	0.472641		13007	53.23	0				TARA_ERS490026_N000016	0.2195	112						0.333	6.115	16.715	24.306	18.382	13.135	10.865	5.104	2.237	0.309	0.349	0.898	0.898	0	0	0.563	24.348	15.731	15.144	18.279	10.138	20.062	12.297	11.681	14.081	12.833	12.813
LBV_9391_contig	0.547581	0.584329	0.833102	0.928067		13006	29.56	0				TARA_ERS490285_N000464	0.3191	61						18.758	14.048	10.005	7.335	10.48	8.528	4.599	5.8	5.571	7.034	25.173	10.276	33.535	4.706	2.458	1.837	7.473	7.246	7.277	0.661	5.526	1.231	2.641	2.748	0.468	0.497	0.246
LBV_9392_contig			1		Cyanobacteria	13006	39.17	0												0	0	0	0	0	0	0	0	0	6.37	0.579	0	0	0	0	0	0	0	0	0	0	0	0	0	0	0	0
LBV_9393_contig	0.682927	0	0	0		13005	61.86	0												0	0	0	0.739	0.521	0	0	0	0	0	0	0	0	0	0.46	0	0.585	0	0	0	0.284	0	3.121	6.471	8.183	5.346	0.175
LBV_9394_contig	0.537046	0.498507	1	0.992307		13004	31.87	0												6.387	0.827	0.678	0.501	0.608	0.334	0	0	0.802	1.287	1.321	18.567	22.621	0	0	0	0.353	0.603	0.336	0	0	0	0	0	0.331	0	0.14
LBV_9396_contig			1	1		13003	55.5	0				AP013528	0.4413	235						54.121	0	0	0	0	0	0	0	0	0.335	1.338	3.246	2.235	0	0	0	0	0	0	0	0	0	0	0	0	0	0
LBV_9395_contig	0.553554	0.729567	0.509282	0.560894		13003	42.77	0												1.423	1.668	2.048	1.674	1.737	11.603	11.036	15.815	8.839	1.82	0.784	1.27	2.94	3.757	1.184	1.006	1.226	1.525	3.089	2.315	8.85	2.723	3.825	2.092	2.083	1.932	2.293
LBV_9397_contig	0.807177	0.935789	0			13003	51.16	0												0	0	0	0.696	3.465	4.914	1.116	0.295	0	0	0	0	0	0	0	0	0.994	0	0	0	0.434	0	0.643	0.337	0	0	0
LBV_9398_contig		0.913641	1	1		13002	37.77	0												0	0	0	0	0	0.468	0.824	3.892	2.594	1.603	0	0	0.109	0	0	0	0	0	0.306	0	0.184	0	0	0	0	0	0
LBV_9399_contig	0.387306		1	1		13000	57.4	0												0.317	0.624	0.404	0.299	0	0	0	0	3.38	29.974	13.249	8.304	4.194	0	0	0	0.381	0.092	0	0	0	0	0	0	0	0	0
LBV_9400_contig	0.526796	0.228111	0.926458	0.868506		13000	47.43	0												1.131	0.848	0.815	0.923	0.463	0	0.198	0	0	2.714	0.35	0.839	1.243	0	0	0	0.734	0.511	0.306	0.364	0	0.333	0	0	0.347	0.22	0.157
LBV_9401_contig	0.59255	0.781962	0.813725	1	Bacteroidetes	12999	32.61	0												0	0.217	0.397	0.452	1.091	0.477	0	2.098	1.328	0	0	0	0	0	0	0	0.557	0.504	0.54	0	0.178	0.304	0	0	0	0	0
LBV_9402_contig	0.478298	0.384292	0.155318	0.492663		12997	48.66	0												1.121	2.191	3.058	2.824	4.394	6.644	3.611	3.357	1.985	0.637	1.168	2.517	4.153	5.844	3.025	1.985	3.354	4.519	7.272	2.448	12.089	4.775	7.521	8.568	3.489	3.775	2.122
LBV_9403_contig	1		1	1		12997	61.7	0												6.441	0.685	0.382	0.147	0	0	0	0	0	0	0.75	0.3	0.129	0	0	0	0	0	0	0	0	0	0	0	0	0	0
LBV_9404_contig			1	1	Cyanobacteria	12995	46.34	0	NC_020838	0.2979	14	AP013538	0.2933	14	RefSeq	RVG		Others	754040	22.834	1.228	0	0	0	0	0	0	0	0.302	28.965	3.105	1.218	0	0	0	0	0	0	0	0	0	0	0	0	0	0
LBV_9405_contig		1	0.222547	0.483879		12995	43.02	0												0	0	0	0	0	0	0	7.6	0.848	0.447	0	17.309	6.928	1.076	0	0.282	0	0	0	0	0	1.167	1.908	0.373	18.197	7.373	7.787
LBV_9406_contig	0.516231	0.553187	0.983193	0.959099		12994	53.29	0												138.687	17.21	9.113	6.138	4.771	2.645	1.848	0.723	0.447	43.601	102.791	51.775	29.135	3.686	1.268	1.664	5.092	5.131	3.183	0.529	0.501	0.551	0.378	0.266	1.478	0.163	0.263
LBV_9407_contig	0.54698	0.308226	0.0559595	0.0499224		12993	42.16	0												0.773	0.468	1.205	0.697	3.052	1.194	0	0.893	0	0.243	0	0	0	11.397	18.436	11.655	0.855	2.25	1.898	0.48	2.306	2.653	1.449	1.641	0.541	1.207	0.516
LBV_9408_contig	0.540487	1	0.992682	0.946677	Cyanobacteria	12993	39.34	0	NC_020851	0.1513	386				RefSeq	RVG		Others	754042	38.014	1.629	0.556	0.367	0.454	0.248	0	0	0	1.17	11.823	1.535	1.109	0.376	0.272	0	0.279	0.419	0	0	0	0	0	0	0	0	0
LBV_9409_contig		0.837084	0.786433	0.576829		12993	37.9	0												0.343	0.176	0.152	0	0	1.012	0.365	4.984	0.922	0.532	0	0	0.145	0	0.347	0	0	0	0.347	0	0.891	0	0	0.488	0	0	0
LBV_9410_contig	0.649702	0.859345			Others	12992	32.24	0	NC_015464	0.1618	396				RefSeq	RVG	Campylobacter phage NCTC12673	Myoviridae	934027	0	0	0	0.673	2.927	1.213	0.24	1.724	0	0	0	0	0	0	0	0	0.706	1.235	0.52	0	0	0	0	0	0	0	0
LBV_9411_contig	0.612038	0.699533	0.904583	0.949113		12991	32.65	0				AP013442	0.4547	61						12.161	12.646	7.433	5.601	5.401	4.603	2.015	5.074	23.667	27.904	30.057	8.142	15.871	3.885	1.419	0.517	5.093	1.881	1.908	0	3.114	0.66	2.562	2.786	0.428	0	0.086
LBV_9412_contig		1	0.345501	1		12991	48	0												0	0	0	0	0	0	0	2.519	0.407	0	0	0	22.256	0.487	0	0	0	0	0	0	0	0	0	0.284	0	0	0.095
LBV_9413_contig	0.581416	0.100787	0	0.0645487		12990	49.07	0												0	0	0.512	1.101	0.87	0.602	0	0	0	0	0	0	0	7.499	2.846	1.409	1.171	0.248	0.857	2.102	2.412	0.826	4.227	5.414	1.705	1.46	0.206
LBV_9415_contig	0.552885		1	1	Cyanobacteria	12989	62.44	0	NC_016164	0.1517	1074				RefSeq	RVG		Others	909297	1.568	7.502	0.96	0.575	0	0	0	0	0	0	0.964	4.713	6.905	0	0	0	0.465	0	0	0	0	0	0	0	0	0	0
LBV_9414_contig	0.398477	0.430923	0	0.247494		12989	40.89	0												0	0.53	1.14	1.15	0.995	2.206	1.921	0.795	0	0	0	0.492	1.467	2.529	2.28	2.859	1.115	2.123	2.51	1.622	2.368	4.727	1.675	5.077	2.966	2.929	2.859
LBV_9416_contig	0.574766	0.699296	0.246467	0.80028	Actinobacteria	12987	44.27	0												1.276	2.852	3.812	3.59	4.136	24.6	13.263	10.008	4.742	2.276	2.014	1.895	2.857	1.608	0.521	0	3.998	1.718	6.175	2.284	12.126	0.587	9.987	19.333	1.414	0.914	0.278
LBV_9417_contig	0.545262	0.717796	0.702712	0.530866		12987	42.17	0												0.184	0.346	0.751	0.703	2.387	8.722	12.804	16.978	25.711	5.821	3.986	2.915	7.09	2.795	1.351	1.141	0.781	1.796	4.705	2.102	8.331	5.243	3.666	3.4	4.308	3.011	3.516
LBV_9418_contig	0.512223	0.896567	0.764102	0.591452		12986	47.14	0												1.573	2.92	2.765	3.114	2.648	2.236	11.865	33.825	19.392	5.466	2.151	2.507	1.412	1.519	1.208	1.652	3.449	2.038	1.654	2.036	1.839	3.423	1.379	2.503	2.15	1.624	1.794
LBV_9419_contig	0.40868	0.829403	0.199608	1		12986	33.22	0												0	0.367	0.433	0.226	0	0.774	0.961	6.953	0.679	0.645	0	0	0.719	0	0	0	0	0.327	0.327	0	1.46	3.358	0.797	1.154	0	0	0
LBV_9420_contig	0	0.902624	0.271304	0.0885568		12982	49.49	0												0	0	0	0	0	3.278	16.319	6.061	1.783	0.401	0	0.504	0.29	0	0	0	0	0.533	0.97	0.861	0.937	3.105	1.42	1.341	4.164	4.008	3.004
LBV_9421_contig	0.516279	0.86777	0.276571	0.90026		12981	34.73	0												0.313	1.196	0.563	0.496	0.725	1.386	1.661	10.8	0.996	1.046	0	0.684	1.023	0	0	0	0.363	0.781	0.582	0	1.528	4.048	0.807	1.305	0	0.384	0.103
LBV_9423_contig	0.510181	0.294606	0.141362	0.667209		12980	56.66	0												1.492	27.053	21.502	16.468	16.254	10.294	2.236	2.03	0.374	0.243	4.602	2.304	3.297	12.869	12.751	6.891	16.846	14.57	12.786	4.356	17.72	9.337	7.5	11.057	3.606	3.764	3.031
LBV_9424_contig		1	1			12980	34.14	0												0	0	0	0	0	0	0	4.381	3.284	0.75	0	0	0	0	0	0	0	0	0	0	0	0	0	0	0	0	0
LBV_9422_contig	0.436088	0.552409	0.811874	0.82277		12980	32.34	0				TARA_ERS490346_N000173	0.3211	104						2.933	7.514	6.753	5.606	4.506	5.85	4.66	2.95	9.953	10.627	3.33	7.092	4.462	1.262	1.314	1.31	6.604	6.472	6.015	3.296	1.595	3.323	1.155	0.48	1.844	1.094	1.457
LBV_9426_contig	0.69227	1	1	1		12978	46.45	0												0	3.098	1.091	0.863	0.561	0.344	0.136	0	0	0.138	12.443	0.984	1.536	0	0	0	0.633	0	0	0	0	0	0	0	0	0	0
LBV_9425_contig	0.471552	0.364346	0.426608	0.496333		12978	43.55	0				TARA_ERS490204_N000123	0.1502	112						5.066	4.24	3.634	4.927	2.64	1.816	2.017	1.207	1.11	0.684	0.342	0.456	0.536	0.561	0.468	0.732	5.368	3.112	2.696	4.853	1.244	4.383	3.137	1.599	3.526	4.271	5.182
LBV_9428_contig	0.407356	0	0	0.0515327		12977	49.8	0												0	0	0.311	0.239	0.348	0	0	0	0	0	0	0	0	0.768	1.897	0.967	0.428	0.426	0.501	0	0.195	0.239	0	5.57	1.472	1.388	0.901
LBV_9427_contig	0.446418	0.373125	0.244184	0.28226		12977	50.8	0				TARA_ERS490026_N000016	0.2598	112						1.503	18.538	23.667	29.271	22.138	17.792	20.213	22.983	27.696	13.454	5.833	11.871	8.619	13.403	18.398	20.282	32.052	31.698	24.944	46.83	30.69	70.63	36.373	29.671	54.084	66.659	79.829
LBV_9429_contig		1	1			12975	38.03	0												0	0	0	0	0	0	0	2.156	0.566	3.66	0	0	0	0	0	0	0	0	0	0	0	0	0	0	0	0	0
LBV_9430_contig	0.654122	0.378245	0	0.0371536		12972	33.29	0												0	0	0	0.159	11.591	16.279	16.405	0.841	0	0	0	0	0.555	0	0	0	0	6.213	20.621	25.901	8.586	16.356	9.692	5.652	8.002	6.381	4.699
LBV_9431_contig	0.423295	0.441928	0.600052	0.379684		12971	49.28	0												1.457	1.618	1.908	2.15	1.655	1.243	1.893	4.044	10.639	4.425	1.888	3.579	3.858	5.376	4.898	4.658	2.262	2.922	2.361	4.508	2.198	2.251	2.75	1.893	4.515	3.84	4.72
LBV_9432_contig	0.548574	0.568892	0.899899	1		12970	42.85	0												3.571	2.55	1.764	1.127	1.239	0.89	0.345	0.367	0.419	0.119	1.213	6.87	5.153	0.244	0	0	1.201	0.746	0.634	0	0.58	0	0.348	0	0	0	0
LBV_9433_contig	0.67679		0	0.171067		12970	60.39	0				TARA_ERS489148_N000002	0.2622	298						0	0.245	0.39	0.9	0.348	0	0	0	0	0	0	0	0	1.056	2.223	0.854	0.596	0	0	0	0	0	0.573	0	0	0	0
LBV_9436_contig			1			12969	65.45	0												5.131	0	0	0	0	0	0	0	0	2.351	1.436	0	0	0	0	0	0	0	0	0	0	0	0	0	0	0	0
LBV_9434_contig	0.558458	0.754123	0.967426	0.984302		12969	50.54	0												17.764	12.259	15.513	10.461	9.997	7.644	2.813	14.282	45.391	8.924	16.545	10.257	10.313	0.709	0	0	10.771	5.404	5.172	0.779	2.115	0.624	1.064	0.587	0.583	0.188	0.06
LBV_9435_contig	0	0	1	0.814193		12969	29.61	0												0	0	0	0	0	0	0	0	0	1.08	0	0	25.665	0	0	0.491	0	0.206	0	0.945	0	0	0	0	2.865	2.501	1.88
LBV_9437_contig		1	1	1		12967	45.42	0												0.364	0	0	0	0	0	0.178	0	0	0	0.504	3.34	30.891	0	0	0	0	0	0	0	0	0	0	0	0	0	0
LBV_9438_contig	0.474846	0.586069	0.58681	0.416243		12967	43.87	0												2.422	0.741	0.752	0.331	1.132	1.014	0	1.325	0	1.502	0	0	0.552	0.872	1.255	1.082	0.466	1.152	0.787	0	0.865	1.198	0	0.693	0	0.531	0.27
LBV_9439_contig	0.540469	0.413499	0.0407602	0.0370025		12965	39.04	0												1.068	0	0.463	0.368	1.268	9.493	6.978	1.056	0	0	0	0	0.252	4.558	2.428	4.014	0.438	0.953	6.911	9.816	8.133	11.229	6.608	2.739	6.444	5.722	6.146
LBV_9440_contig	0.521953	0.736869	0.958853	1	Actinobacteria	12964	40.18	0												2.608	10.414	6.364	4.939	2.895	2.919	1.59	2.73	18.076	8.644	9.635	4.494	6.315	0.392	0	0	5.29	1.885	1.513	0	1.072	0	0.542	0.738	0	0	0
LBV_9441_contig	0.520039	0.402704	0.962763	0.969156	Cyanobacteria	12963	37.04	0	NC_006883	0.6402	386	OBV_N00002	0.5624	386	RefSeq	RVG		Myoviridae	268746	10.38	1.633	1.121	0.705	0.891	0.354	0	0.331	0	0.422	2.591	1.238	1.224	0.251	0.166	0	0.577	0.896	0.491	0	0.525	0	0	0.267	0	0	0
LBV_9442_contig			1			12962	37.41	0												2.023	0	0	0	0	0	0	0	0	6.596	0.855	0	0	0	0	0	0	0	0	0	0	0	0	0	0	0	0
LBV_9443_contig			1	1	Cyanobacteria	12961	34.08	0	NC_020851	0.3166	386	OBV_N00002	0.2354	386	RefSeq	RVG		Others	754042	19.737	0.272	0	0	0	0	0	0	0	2.419	1.325	0.445	0.355	0	0	0	0	0	0	0	0	0	0	0	0	0	0
LBV_9445_contig		0.930237	0.769895	0.412017		12959	35.95	0												0	0	0	0	0	0.46	0.471	3.976	0.953	0.653	0	0.433	0.239	0	0	0	0	0	0.368	0	0	0.48	0	0	0.583	0.376	0.215
LBV_9446_contig	0.511007	0.970558	1	1		12959	53.46	0												0	4.654	2.735	2.617	1.84	1.647	0.45	46.362	46.413	1.997	0.958	2.993	1.606	0	0	0	2.991	1.274	1.135	0	0.335	0	0	0	0	0	0
LBV_9444_contig	0.54488	0.341681	0	0.924915		12959	52.48	0				TARA_ERS490452_N000119	0.4481	102						0	4.471	2.698	2.66	1.395	0.996	0	0	0	0	0	0	0.456	0	0	0	1.807	1.58	0.869	0.614	0.436	0.589	0	0	0.3	0.319	0.451
LBV_9447_contig	0.488414	0.557881	0.241216	0.310447		12956	42.63	0												2.26	2.804	5.413	3.531	4.921	4.98	4.554	7.444	6.596	1.286	1.172	1.695	2.527	26.939	13.751	11.177	3.28	5.573	4.952	1.643	6.86	2.653	2.795	3.203	1.499	1.202	1.356
LBV_9448_contig	0.411192	0	0	0.147546		12955	46.48	0												0	0	0.499	0.356	0.32	0	0	0	0	0	0	0	0	2.565	1.786	1.097	0.391	0.577	0.317	0	0.218	0	0	0.285	0	0	0
LBV_9449_contig	0.413904	0.276036	0	0.110436		12954	59.59	0												0	0.722	2.562	3.532	2.112	1.609	0.848	0	0	0	0	0	0.204	5.087	11.157	9.287	3.458	4.534	2.701	1.145	2.598	1.934	1.792	7.609	2.277	5.375	9.871
LBV_9450_contig	0.593713	1	1	1	Alphaproteobacteria	12954	66.09	0	NC_019411	0.3251	995				RefSeq	RVG	Caulobacter phage swift	Siphoviridae	1211644	0	9.033	2.149	1.883	0.61	0.383	0	0	2.133	0.422	0	0	0	0	0	0	1.706	0	0	0	0	0	0	0	0	0	0
LBV_9451_contig	0.372881	0.966631	0.524926	0.542951		12953	51.6	0												1.146	0.334	0	0.11	0	2.787	16.23	58.792	5.696	0.323	0.248	0.253	3.692	4.318	1.756	0.983	0	0.185	0.86	0.647	1.179	1.294	0.625	0.472	0.519	0.344	0.244
LBV_9452_contig		1		0.979553		12953	37.74	0												0	0	0	0	0	0	2.293	2.052	0	0	0	0	8.24	0	0	0	0	0	0	0	0	0	0	0	0	0.172	0
LBV_9453_contig	0.532911	0.607953	0.394852	0.92842		12952	48.7	0												1.115	18.43	10.17	6.734	6.56	4.617	1.958	4.632	1.742	0.35	1.318	0.83	2.088	3.594	1.287	0.754	5.864	5.788	4.237	0.481	2.509	0.858	0.952	1.531	0.389	0	0.124
LBV_9454_contig	0.467472	0.441731	0.765234	0.956358		12952	56.27	0												1.86	30.502	18.704	16.185	9.051	5.882	3.299	0.932	0.511	6.311	9.037	10.415	3.841	0	0	0	16.574	12.174	7.839	3.12	1.822	2.072	1.771	1.593	1.791	1.105	1.135
LBV_9455_contig			1	1	Cyanobacteria	12951	50.15	0	NC_016766	0.3481	237	TARA_ERS490053_N000074	0.2746	237	RefSeq	RVG		Others	756275	11.998	0	0	0	0	0	0	0	0	0	5.956	0.637	0	0	0	0	0	0	0	0	0	0	0	0	0	0	0
LBV_9457_contig			1	1	Gammaproteobacteria	12949	59.41	0	NC_020844	0.1902	920				RefSeq	RVG	Salicola phage CGphi29		754067	0.627	0	0	0	0	0	0	0	0.448	0	0	0	2.286	0	0	0	0	0	0	0	0	0	0	0	0	0	0.207
LBV_9456_contig	0.38958	0.528736	1	1		12949	57.11	0				TARA_ERS490346_N000227	0.235	116						0.18	6.19	3.591	1.472	0.659	0.23	0	0	0	0	0	0.313	0.572	0	0	0	2.228	1.111	0.205	0	0	0	0	0	0	0	0
LBV_9458_contig	0.478301	0.294283	0.434386	0.481614		12948	42.75	0												2.631	3.208	3.085	3.233	2.443	1.524	1.383	0.645	1.073	1.26	1.13	1.191	0.741	0.407	0.416	0.545	3.627	2.564	2.242	4.582	1.694	3.644	2.397	1.487	3.996	3.896	4.596
LBV_9459_contig	0.521341	0.868164	0	0.573493		12948	34.35	0												0	0	0	2.816	8.336	5.251	48.415	1.676	0	0	0	0	5.595	0.925	0	1.246	2.555	7.684	3.716	2.324	2.364	2.822	1.536	0	1.589	1.326	0.836
LBV_9460_contig		1	1	1	Actinobacteria	12948	53.85	0				AP013465	0.253	74						0	0	0	0	0	0	19.065	24.469	4.273	1.088	0.445	0	0.249	0	0	0	0	0	0	0	0	0	0	0	0	0	0
LBV_9461_circular	0.796748	0.388007	0	0.81551		12947	41.33	1												0	0	0	0.264	0.814	0.22	0	0	0	0	0	4.355	14.153	0	0	1.744	0.168	0.107	0	0	0.347	0.538	0.492	0.276	0.462	1.981	0.112
LBV_9462_contig			1			12947	36.85	0												0	0	0	0	0	0	0	0	2.929	0.871	0	0	0	0	0	0	0	0	0	0	0	0	0	0	0	0	0
LBV_9463_contig	0.661972	0.660667	1	1		12946	56.96	0												0.468	0.245	0.391	0.399	0.776	0.594	0	0.654	0.942	12.047	18.741	3.068	3.558	0	0	0	0.401	0.199	0.389	0	0.252	0	0	0	0	0	0
LBV_9464_contig	0.530386	0.475604	0.241144	0.605918		12945	43.56	0												25.349	43.175	69.613	46.617	56.515	56.049	40.663	44.717	22.349	6.288	36.962	37.495	78.425	156.177	62.361	50.928	40.078	51.237	50.585	16.224	89.129	17.481	43.645	68.902	16.67	18.79	13.205
LBV_9465_contig	0.515556	0.624394	0.551142	0.661779		12945	43.89	0												5.213	3.515	4.237	2.976	3.238	4.073	2.556	5.227	2.838	0.759	0.291	0.421	1.485	3.256	1.545	1.542	2.826	3.013	3.164	0.764	3.204	1.419	1.793	0.944	1.03	0.819	0.733
LBV_9466_contig		0	0			12945	43.28	0												0	0	0	0	0	0	0	0	0	0	0	0	0	0	0	0	0	0	0	0	1.437	0	3.412	1.22	0	0	0
LBV_9467_contig	0.57159	0.961057	0.735891	0.895066		12943	43.41	0												3.671	7.753	6.287	4.591	4.024	3.978	159.544	82.894	19.536	4.356	8.255	15.742	23.572	5.313	2.121	1.273	3.75	2.707	2.519	0.963	6.503	1.011	3.146	3.385	1.395	1.466	0.748
LBV_9468_contig	0.38491	0	0	0		12943	62.2	0												0	0	0	0.301	0	0	0	0	0	0	0	0	0	0.651	0.53	0.242	0.168	0.313	0.246	0	1.37	0	0.666	3.304	0.357	0.573	0.589
LBV_9469_contig	0.466194	0.349826	0.770932	0.93961		12943	57.39	0												3.116	3.645	1.847	2.203	0.824	0.403	0	0	0.125	0	0	0.939	0.275	0.592	0	0	2.369	1.097	0.533	0.216	0	0.371	0	0	0.259	0.172	0.313
LBV_9470_contig	0.596263	0.302432	0.765809	0.914688	Cyanobacteria	12941	39.19	0	NC_015279	0.189	386				RefSeq	RVG		Others	444860	12.624	4.157	2.05	1.891	3.055	1.342	0.356	1.013	0.136	1.894	7.229	4.49	5.986	0.4	0.818	0	1.418	1.931	2.438	1.08	2.735	0.764	2.962	2.566	0.738	0	0
LBV_9471_contig	0.506781	0	0	0.114515		12941	51.3	0												0	0	0.572	0.264	0.446	0	0	0	0	0	0	0	0	1.317	1.47	1.206	0.271	0.42	0.553	0	0.386	1.026	0	0.998	0.543	1.204	1.329
LBV_9473_contig			1	1	Cyanobacteria	12940	37.6	0	NC_015279	0.2165	386				RefSeq	RVG		Others	444860	0	0	0	0	0	0	0	0	0	6.053	1.191	0	0.252	0	0	0	0	0	0	0	0	0	0	0	0	0	0
LBV_9472_contig			1	1		12940	46.89	0												5.842	0	0	0	0	0	0	0	0	0	23.555	7.584	1.667	0	0	0	0	0	0	0	0	0	0	0	0	0	0
LBV_9475_contig	0.63126	0.194746	0	0.0144081		12939	43.69	0												0	0	0	0.196	0.951	0.556	0	0	0	0	0	0	0.074	0.348	0.576	0	0	0.67	0.574	0.366	1.359	1.164	10.373	4.945	1.963	2.523	0.236
LBV_9474_contig	0.561001	0.586624	0.345574	0.817967		12939	42.12	0												9.973	22.013	23.338	13.506	16.829	15.515	20.178	19.293	7.798	1.789	7.872	21.296	31.087	22.962	7.851	6.354	11.879	11.859	11.525	2.924	24.298	3.581	10.527	14.879	3.318	4.227	3.014
LBV_9477_circular	0.730789	0.280374	0.176742	0.665048		12939	41.51	1												0.345	0	0.159	0.301	1.154	0.24	0	0	0	0	0	1.625	4.379	0	0	1.24	0.308	0.228	0.236	0	0.38	0.582	0.615	0.41	0.308	1.556	0.066
LBV_9476_contig	0.414261	0.215196	0.0197817	0.0727923		12939	57.43	0				TARA_ERS490452_N000347	0.1758	933						0.566	1.377	1.695	2.505	2.532	2.225	0.776	0.664	0.369	0	0.274	2.588	4.146	8.964	10.336	7.135	2.547	4.575	4.241	2.625	6.5	15.655	7.206	28.083	36.559	70.876	123.208
LBV_9478_contig			1	1	Cyanobacteria	12938	36.65	0	NC_006820	0.4242	386	OBV_N00002	0.4033	386	RefSeq	RVG		Myoviridae	238854	1.363	0	0	0	0	0	0	0	0	4.74	2.244	1.613	0.99	0	0	0	0	0	0	0	0	0	0	0	0	0	0
LBV_9479_contig			1	1		12938	34.9	0												0	0	0	0	0	0	0	0	0	0	7.916	0.843	0.738	0	0	0	0	0	0	0	0	0	0	0	0	0	0
LBV_9480_contig	1	0.0829077	0	0.0304845		12937	39.62	0												0	0	0	0.436	2.066	0.422	0	0	0	0	0	0.397	0	0	0	0	0	0	0	3.141	1.527	0	22.953	1.666	7.334	5.292	0.204
LBV_9481_contig	0.520924	0.415637	0.505754	0.758119	Gammaproteobacteria	12934	51.91	0	NC_020844	0.2928	920				RefSeq	RVG	Salicola phage CGphi29		754067	13.161	12.259	11.641	11.362	8.044	7.204	4.855	4.118	2.113	0.462	0.48	1.505	2.095	1.851	1.493	1.105	9.606	8.241	9.101	2.776	10.867	1.689	6.727	5.58	3.497	2.679	1.974
LBV_9482_contig	0.695726	0.160822	0.403311	0.942293		12933	34.28	0												0.648	0.375	0.377	0.319	0.495	0	0.399	0	0	0	0.497	16.609	31.234	0.733	0	0	0	0.356	0	1.679	0.403	0.633	0.328	0	1.591	1.385	1.413
LBV_9486_contig			1	1	Bacteroidetes	12932	37.43	0												7.791	0	0	0	0	0	0	0	0	0	0.291	0	0.259	0	0	0	0	0	0	0	0	0	0	0	0	0	0
LBV_9483_contig	0.441558		0.988899	1		12932	73.04	0												26.203	0.798	0.341	0.233	0.311	0	0	0	0	0	2.837	0	0.304	0.326	0	0	0.317	0.371	0	0	0	0	0	0	0	0	0
LBV_9484_contig	0.613519	0.551214	0.719178	1		12932	56.35	0												0	19.107	10.534	8.274	6.502	2.629	0.619	0.476	0	0.429	5.451	8.48	9.435	0.593	0	0	6.862	2.446	1.65	0	1.382	0	0.82	0.883	0	0	0
LBV_9485_contig		0	0	0		12932	40.92	0												0	0	0	0	0	0	0	0	0	0	0	0	0	0	0	0	0	0	0	0	0.414	1.209	0.4	0	0.998	1.746	1.652
LBV_9489_contig	0.516355	0	0	0		12931	53.61	0												0	0	0	0.221	0	0	0	0	0	0	0	0	0	0.955	0.66	0.411	0	0.207	0.42	0	1.159	0.837	0.769	1.114	0	0	0.207
LBV_9487_contig	0.672458	0.451554	0	0.153506		12931	37.82	0												0	0	0.732	2.371	6.299	6.697	1.017	1.122	0	0	0	0	0.24	0.504	2.358	0.883	1.877	2.346	5.156	0.964	4.612	2.542	3.641	5.991	1.258	0.861	0.132
LBV_9488_contig	0.586555	0.602138	0.889212	0.891362		12931	34.65	0												0.628	0	0	0.203	0.844	0.662	0.65	3.195	1.375	24.532	9.848	6.481	14.663	1.274	1.281	0.728	0.317	0.421	0.666	0	2.312	0.626	1.251	1.382	0.568	0	0.115
LBV_9490_contig	0.433568	0.617045	0.169292	0.332315		12930	50.59	0												0.494	0.648	1.16	1.757	1.689	5.69	13.259	5.457	2.643	0.898	0.823	5	8.31	3.422	3.61	3.135	1.821	2.681	4.5	6.018	4.629	4.931	8.852	6.633	13.556	10.074	11.962
LBV_9491_contig	0.456084	0.235474	0.0182701	0.08956		12924	44.86	0												1.287	3.78	9.467	16.49	13.363	10.329	6.286	1.913	0.466	0	0	0.591	1.322	34.765	40.058	59.112	14.219	21.383	15.005	29.757	15.394	31.543	15.311	12.577	19.393	35.549	28.672
LBV_9493_contig			1	0.904769		12924	53.91	0												0	0	0	0	0	0	0	0	0	0.496	3.276	5.183	1.325	0	0	0	0	0	0	0	0	0	0	0	0.406	0.279	0.144
LBV_9492_contig			1	0.889503		12924	34.53	0				TARA_ERS492160_N000078	0.1814	523						0	0	0	0	0	0	0	0	0	1.044	0	4.508	0	0	0	0	0	0	0	0	0	0	0	0	0.56	0	0
LBV_9494_contig			1	0.817571		12923	47.07	0												22.581	0	0	0	0	0	0	0	0	4.732	9.211	8.956	0.415	0	0	0	0	0	0	0	0	0	0	0	1.624	0.467	0.395
LBV_9499_contig	0		1	0.778085		12922	48.1	0												70.631	0	0	0	0	0	0	0	0	12.909	20.114	13.091	0.962	0	0	0	0	0.128	0	0	0	0	0	0	2.802	1.206	0.726
LBV_9495_contig	0.45191	0.292707	0.0426403	0.331972		12922	62.17	0												0.618	6.94	9.047	8.575	8.528	6.068	2.11	1.76	0.5	0.178	0.266	0.362	0.48	6.664	13.499	10.511	8.148	12.595	8.863	4.342	10.809	11.587	6.702	10.117	4.565	5.29	7.736
LBV_9496_contig	0.395071	0.254344	0.0410804	0.0865928		12922	60.66	0												0.994	1.01	2.285	2.17	5.556	6.519	3.023	2.811	0.864	0.291	0	0.952	1.374	8.213	16.261	14.303	2.682	9.148	10.227	14.506	11.482	22.723	11.68	7.547	14.596	14.132	15.921
LBV_9497_contig	0.418908	0.248155	0.057528	0.0767743		12922	60.56	0												2.348	1.733	4.418	3.645	7.508	5.396	2.257	1.661	0.745	0.172	0	0.892	0.778	24.126	45.247	32.357	3.083	12.388	7.929	10.78	9.51	15.851	8.365	5.148	8.366	8.079	9.789
LBV_9498_contig	0.499622	0.479295	0.781327	0.93396		12922	57.48	0												8.075	20.855	11.05	7.819	4.73	3.015	1.774	0.952	0.671	0	12.317	31.619	39.475	2.987	2.39	2.078	7.223	5.345	4.001	0.998	1.238	1.96	0.564	0.384	1.519	1.296	0.893
LBV_9500_contig			1			12922	32.94	0				TARA_ERS490346_N000037	0.377	405						0.34	0	0	0	0	0	0	0	0	9.214	0.781	0	0	0	0	0	0	0	0	0	0	0	0	0	0	0	0
LBV_9501_contig		1	1			12921	46.06	0												0	0	0	0	0	0	0.451	0.611	0.586	3.735	0.935	0	0	0	0	0	0	0	0	0	0	0	0	0	0	0	0
LBV_9502_contig			1	1		12919	64.97	0												24.339	0.328	0	0	0	0	0	0	0.967	1.203	19.655	0.832	0.133	0	0	0	0	0	0	0	0	0	0	0	0	0	0
LBV_9504_contig	0.610175	0.133819	0	0.165127		12918	44.5	0												0	0.294	0.704	1.457	2.021	0.643	0	0	0	0	0	0	0.11	3.959	1.594	0.432	1.43	0.792	0.359	0.666	3.137	0.379	3.953	8.799	1.787	1.789	0.205
LBV_9503_contig	0.798303	1	1			12918	34.73	0				TARA_ERS490346_N000037	0.2871	405						0	0	0	0.332	0.515	0	0	0.764	7.816	8.463	0.515	0	0	0	0	0	0	0.214	0	0	0	0	0	0	0	0	0
LBV_9505_contig		0.988622	0.986363	0.785611	Actinobacteria	12916	50.76	0												0	0	0	0	0	0.375	3.066	40.352	29.442	12.849	2.986	1.785	2.561	0	0	0	0	0	0	0	0.504	0	0.626	0	1.186	0	0
LBV_9506_contig	0.512116	0.700868	0.578883	0.483124		12915	47.9	0												3.179	3.871	2.969	3.45	4.412	2.478	6.858	13.991	12.028	3.823	1.914	2.883	1.728	2.744	1.67	2.673	3.777	3.713	3.233	2.963	3.76	5.855	2.906	3.731	3.6	4.308	4.219
LBV_9509_contig	0.623355	0.461527	0.818192	0.890413	Cyanobacteria	12914	36.03	0	NC_015279	0.6954	386	OBV_N00002	0.4655	386	RefSeq	RVG		Others	444860	11.43	3.974	2.236	1.808	2.692	1.72	0.168	1.159	0	1.726	7.973	4.752	4.167	0.682	1.055	0.311	1.234	1.485	1.273	1.049	1.233	0.467	1.859	1.687	0.496	0	0
LBV_9507_contig	0.531375	0.523554	0.0215021	0.648584		12914	35.13	0												1.778	24.712	33.634	28.565	42.821	117.228	136.113	14.702	0.808	0.628	0	3.498	145.269	12.082	8.709	16.243	20.55	42.406	75.361	116.489	52.075	64.302	50.014	19.862	50.902	36.364	30.836
LBV_9508_contig	0.600443	0.562706	0.906278	0.987251	Alphaproteobacteria	12914	63.51	0	NC_019408	0.2096	995				RefSeq	RVG	Caulobacter phage rogue	Siphoviridae	1211643	1.664	42.862	15.645	10.34	7.561	3.161	1.743	0.386	0	0	6.42	2.4	2.516	0	0.448	0.371	7.171	4.741	2.833	0.566	0.712	0.452	0	0.384	0	0	0
LBV_9510_contig	0.532114	0.408323	0.414612	0.734757	Actinobacteria	12913	42.01	0												1.814	0.874	1.14	0.541	0.768	1.124	0.242	0.665	0.324	0.132	0	0	0.36	0.964	0.532	0	0.673	0.478	1.037	0	1.906	0	1.438	0.803	0.325	0	0.092
LBV_9512_contig			1	1		12912	33.02	0												0	0	0	0	0	0	0	0	0.262	0.556	0.893	0.869	1.122	0	0	0	0	0	0	0	0	0	0	0	0	0	0
LBV_9511_contig	0.502811	0.419328	0.206732	0.389416		12912	42.6	0												0.99	0.697	1.14	1.12	1.205	1.73	1.008	1.267	1.707	0.318	0.541	1.194	3.989	7.106	3.577	2.478	0.842	1.457	1.663	0.699	3.184	1.51	2.065	2.964	2.219	2.733	2.675
LBV_9513_contig	0.402743	0.395959	0.0525376	0.376282	Gammaproteobacteria	12911	47.96	0												0.984	2.793	3.761	4.098	2.362	3.056	1.985	0.584	0.222	0	0	0.917	9.733	14.562	13.579	12.046	4.545	5.035	3.83	2.464	2.287	2.626	1.284	3.277	1.39	1.502	1.614
LBV_9514_contig	0.315301	0	0	0		12909	36.96	0												0	0	0	0	0.204	0	0	0	0	0	0	0	0	0	0.509	0	0	0.443	0	0	0.443	0.438	0.894	1.599	1.171	1.494	0.963
LBV_9515_contig	0.569429	0.568729	0	0.704864		12907	31.13	0												0	0.608	0.247	0.529	0	0	1.986	0	0	0	0	0	0	0	0	0	0	0.4	0.39	1.116	0	0.387	0	0	0.358	0	0.473
LBV_9516_contig	0.459864	0	0	0		12907	57.63	0												0	0	0	0.394	0.282	0	0	0	0	0	0	0	0	0.475	0.638	0.966	0.458	0.336	0	0	0.297	0.489	0	1.688	0.634	0.944	0.418
LBV_9517_contig	0.556477	0.432946	0.554214	0.591886		12906	51.7	0												67.929	36.056	34.578	27.087	40.786	31.589	8.481	36.868	25.593	36.539	23.934	16.982	27.085	43.778	40.471	14.456	23.931	30.165	33.493	22.286	44.991	8.617	52.83	18.642	15.021	9.14	2.754
LBV_9518_contig	0	0	0	0		12906	42.23	0												0	0	0	0	0	0	0	0	0	0	0	0	0	0	0	0	0	0.179	0	0.633	0.264	0.584	0.689	0.375	0.789	0.969	1.058
LBV_9519_contig			1	1	Cyanobacteria	12902	38.95	0	NC_021559	0.2159	386	TARA_ERS478052_N000010	0.2677	389	RefSeq	RVG		Others	536453	1.186	0	0	0	0	0	0	0	0	0.549	3.093	0.749	0.905	0	0	0	0	0	0	0	0	0	0	0	0	0	0
LBV_9520_contig	0.595522	0.345113	0.826169	0.760701		12900	31.72	0												5.37	1.969	1.613	1.558	3.23	2.453	1.745	1.017	0.456	19.725	3.222	10.264	7.907	0.371	0	0.453	1.058	2.194	2.672	5.199	2.025	3.03	1.563	1.09	3.49	2.9	2.519
LBV_9521_contig	0.508517	0.579672	0.524744	0.596305		12899	41.24	0												5.613	3.958	4.652	2.864	2.987	3.059	3.607	5.299	3.692	0.709	0.473	0.64	1.886	5.458	3.003	2.264	2.574	3.081	3.237	0.967	4.472	1.351	1.563	1.126	1.245	1.027	1.053
LBV_9522_contig			1	1		12898	39.9	0												2.497	0.376	0.218	0	0	0	0	0	0.382	22.41	7.648	0.821	0.516	0	0	0	0	0	0	0	0	0	0	0	0	0	0
LBV_9523_contig	0.588262	0.918559	0.994534	1	Actinobacteria	12897	51.08	0				AP013464	0.1542	74						0.681	1.696	1.003	0.641	0.652	0.75	0.673	7.397	54.664	2.901	1.255	0	0.422	0.327	0	0	0.562	0.343	0.288	0	0.494	0	0	0	0	0	0
LBV_9526_contig	0		1	1	Cyanobacteria	12895	40.25	0	NC_020851	0.1631	386				RefSeq	RVG		Others	754042	6.446	0.595	0.327	0	0	0	0	0	0	1.259	3.283	4.349	2.812	0	0	0	0.225	0	0	0	0	0	0	0	0	0	0
LBV_9524_contig	0.544755	0.431696	0.0910831	0.529002		12895	52.58	0												1.636	28.01	27.097	27.683	34.017	39.044	23.592	14.967	4.08	1.676	1.221	3.974	5.663	10.191	7.794	5.152	24.625	26.937	32.987	21.955	47.218	12.919	36.985	25.854	26.412	18.287	13.758
LBV_9525_contig		1	1			12895	59.91	0												0	0	0	0	0	0	0	4.527	0.94	0	0	0	0	0	0	0	0	0	0	0	0	0	0	0	0	0	0
LBV_9527_contig	0.521436	0.384894	0	0.0744353		12893	36.75	0				TARA_ERS490346_N000066	0.3177	523						0	0	0	0.481	0.565	2.56	4.892	0.63	0	0	0	0.29	0	0.453	0	0	0.459	0.501	2.159	9.887	0.87	1.527	2.386	0.796	2.8	0.806	0.906
LBV_9528_contig	0.444391	0.257801	0.0136238	0.0920213		12892	47.39	0												0.836	2.798	9.337	15.736	11.059	7.718	5.06	1.152	0.222	0	0	0	0.952	32.437	41.161	50.921	15.434	18.067	10.796	21.443	7.865	19.445	12.396	12.322	16.274	20.774	17.144
LBV_9529_contig	0.554578	0.587258	0.355705	0.759704		12892	42.5	0												1.987	8.099	8.319	4.831	6.961	5.957	4.871	7.192	3.785	0.656	0.43	0.846	1.955	5.624	2.084	2.015	4.121	5.35	4.997	1.167	6.501	2.009	3.179	1.61	1.026	0.954	0.701
LBV_9530_contig	0.438547	0.303551	0.150425	0.248173		12889	46.79	0												5.194	22.851	25.887	36.46	21.929	21.485	15.879	11.966	14.949	8.436	3.758	8.351	6.494	26.418	26.223	31.635	37.301	37.452	31.624	53.054	28.502	82.049	37.362	36.805	58.867	75.896	93.203
LBV_9531_contig	0.461713	0.550523	0.374966	0.339043		12889	51.16	0												0.16	0.712	0.487	0.863	0.964	1.03	2.357	2.35	1.91	0.417	0.275	0.773	0.344	1.583	1.111	0.886	0.871	1.259	2.026	1.484	1.174	1.695	0.628	0.698	1.531	0.987	1.38
LBV_9532_contig	0.600785	0.30264	0.49941	1	Bacteroidetes	12889	46.81	0				TARA_ERS488589_N000002	0.1715	404						0	0.691	1.091	1.658	2.473	1.136	0.274	0	0.889	1.65	0	0	0.299	0	0	0	1.171	1.574	1.481	0.667	1.101	0.782	1.369	0.394	0	0	0.144
LBV_9533_contig	1	0.367587	0	0.159685		12887	58.35	0												0	0	0.349	0	0.584	0.452	0	0.36	0	0	0	0	0.299	0.505	1.636	1.245	0	0	0.987	0	0.41	0.723	1.801	0.662	0.529	0	0
LBV_9534_contig			1	1		12886	56.02	0												0.775	0	0	0	0	0	0	0	2.195	0.451	0.869	0.375	0.201	0	0	0	0	0	0	0	0	0	0	0	0	0	0
LBV_9537_contig	0.601662	0.992253	0.99048	0.965248		12884	44.09	0												0.702	1.129	1.019	0.598	0.633	0.279	34.118	145.434	236.745	68.628	38.599	22.741	18.58	2.788	0.563	0.365	0.572	0.243	0.309	0	1.095	0	0.257	0.268	0.415	0.222	0.211
LBV_9536_contig	0.500234	0.299965	0.859694	0.920963		12884	52.87	0				OBV_N00036	0.1508	107						11.337	11.793	6.964	6.005	3.595	1.271	0.895	0.387	0.285	2.194	1.686	2.757	0.835	0	0	0.372	5.848	3.743	2.963	2.102	0.893	1.593	0.937	0	0.847	0.699	0.696
LBV_9535_contig	0.538559	0.508417	0.960064	0.98293		12884	32.11	0				TARA_ERS488813_N000313	0.1584	478						39.095	5.968	4.934	2.836	3.945	2.186	1.569	1.198	1.175	3.759	5.205	11.51	17.147	0.439	0	0	2.146	3.664	2.49	0.934	1.365	0.753	0.525	0.331	0.44	0.247	0.214
LBV_9538_contig				1	Bacteroidetes	12883	54.97	0												0	0	0	0	0	0	0	0	0	0	0	1.765	11.707	0	0	0	0	0	0	0	0	0	0	0	0	0	0
LBV_9539_contig		1	1			12882	65.14	0												0	0	0	0	0	0	0	4	1.278	0.351	0	0	0	0	0	0	0	0	0	0	0	0	0	0	0	0	0
LBV_9540_contig	0.404826	0.49861	0.146775	0.168446	Bacteroidetes	12881	34.48	0												0.289	0	0.284	0	0.302	0.366	0.305	0.405	0	0	0	0	0	0	0	0	0	0.444	0.288	0.384	0.41	0.556	0.587	0.537	0.448	0.954	0.52
LBV_9542_contig		0	0	0.442477	Verrucomicrobia	12880	61.79	0												0	0	0	0	0	0	0	0	0	0	0	3.398	0.325	0	0	0	0	0	0	3.905	12.384	0.475	5.529	14.571	3.317	1.374	0.139
LBV_9541_contig	0.568182	0.712565	0.462668	0.698532		12880	42.7	0												2.79	4.649	3.909	3.065	4.385	5.153	3.254	14.777	5.078	1.26	0.731	0.859	1.814	6.47	2.071	1.367	3.393	2.269	2.707	0.818	5.827	0.994	2.142	1.844	0.636	0.773	0.52
LBV_9544_contig	0.553501		1	1	Cyanobacteria	12878	62.99	0												1.328	6.738	1.267	0.419	0	0	0	0	0	0.869	1.437	4.137	5.905	0	0	0	0.338	0	0	0	0	0	0	0	0	0	0
LBV_9545_contig	0.57266	0.379118	0.278862	0.265995	Actinobacteria	12878	49.15	0				OBV_N00105	0.1981	46						0.408	0	0.422	0.604	0.858	0.617	0.221	0.865	0.765	0	0.327	0.29	0.66	2.298	1.279	1.327	0.375	0.716	0.793	0.501	1.495	0.431	0.711	0.439	0.538	0.642	0.445
LBV_9543_contig			1	1	Cyanobacteria	12878	34.07	0	NC_020851	0.4619	386	OBV_N00002	0.3769	386	RefSeq	RVG		Others	754042	9.787	0.178	0	0	0	0	0	0	0	2.129	0	0	0	0	0	0	0	0	0	0	0	0	0	0	0	0	0
LBV_9546_contig	0.414506	0.384764	0.0288337	0.185284		12875	48.47	0												0.202	0.747	1.602	2.727	1.365	1.253	0.927	0.613	0.2	0	0	0.605	0.735	5.133	5.133	5.539	3.245	2.535	1.513	2.104	0.849	2.838	1.298	4.271	2.421	3.128	2.749
LBV_9547_contig			1	1		12875	40.44	0												1.049	0	0	0	0	0	0	0	0	0.65	3.151	1.222	1.288	0	0	0	0	0	0	0	0	0	0	0	0	0	0
LBV_9548_contig			1		Balneolaeota	12872	51.48	0												0	0	0	0	0	0	0	0	1.793	0.863	0	0	0	0	0	0	0	0	0	0	0	0	0	0	0	0	0
LBV_9549_contig	0.449865	0.318983	0.13431	0.308383		12872	48.31	0												3.159	5.35	9.942	3.061	13.27	10.121	3.361	9.665	3.996	2.541	2.058	1.622	4.893	9.986	14.153	10.295	3.724	16.247	15.756	7.231	26.431	22.723	26.088	16.963	11.318	13.141	9.726
LBV_9552_contig	0.652538	1	0	0.0613497	Armatimonadetes	12866	50.2	0												0	0.226	0.874	1.655	0.839	0.28	0	0	0	0	0	0	0	0.588	14.106	2.724	1.07	0.258	0	0	0	0	0	0	0	0	0
LBV_9550_contig	0.449181	0.287188	0.0175948	0.14257		12866	43.98	0												1.655	6.415	20.636	29.042	17.715	13.934	8.286	0.577	0	0	0	0.751	1.634	53.756	80.249	67.727	24.24	33.097	19.822	21.821	14.94	12.223	11.267	15.161	13.297	15.758	17.22
LBV_9551_contig			1			12866	40.02	0												0	0	0	0	0	0	0	0	0	15.136	1.594	0	0	0	0	0	0	0	0	0	0	0	0	0	0	0	0
LBV_9553_contig	0.290598		1	0.954189	Gammaproteobacteria	12865	48.78	0	KJ410740	0.2237	238	TARA_ERS488518_N000139	0.4542	239	EBI	RVG			1468179	1.935	0.692	0.226	0.204	0	0	0	0	0	0.803	15.413	15.183	6.894	0	0	0	0.347	0.151	0	0	0	0	0	0	0.84	0.264	0.087
LBV_9554_contig	1		0.986393	0.989868		12864	39.55	0												14.18	0.98	0.226	0.284	0	0	0	0	0	0	30.113	21.493	6.025	0.611	0	0	0	0	0	0	0	0	0	0	0.294	0	0
LBV_9555_contig	1		0.72902	1		12864	46.24	0												0	0.213	0	0	0.254	0	0	0	0.171	0.671	1.017	0.787	1.335	0	0	0	0	0	0	0	0	0	0.691	0	0	0	0
LBV_9556_contig	0.588922	0.51009	0.637991	0.874368		12862	52.41	0												2.401	6.301	7.435	5.422	5.582	5.19	4.313	4.981	2.377	0.664	36.89	18.13	19.462	11.595	3.171	1.234	4.985	2.696	3.051	1.103	9.757	0.879	4.403	7.143	1.363	1.607	0.544
LBV_9557_contig	0.667671	0.692978	0.99027	0.992348		12861	53.15	0												73.895	8.324	4.381	1.68	2.752	1.187	0	0.244	0	2.185	76.984	12.536	12.369	1.504	0.29	0	1.023	1.183	0.443	0	0.191	0	0	0	0	0	0
LBV_9558_contig	0.376521	0.325402	0.113944	0.231472		12861	49.26	0												1.107	2.468	3.492	2.897	1.962	2.412	1.139	1.345	0.691	0.213	0	0.291	0.589	5.124	6.785	7.551	3.314	4.732	3.174	3.493	3.483	6.941	1.897	1.676	3.207	5.167	7.31
LBV_9559_contig	0.466434		1	0.959329		12860	48.48	0												0	1.07	0.889	0.729	0.605	0	0	0	0.6	0	0.336	1.066	0.466	0	0	0	0.995	0.531	0	0	0	0	0	0	0	0.148	0.061
LBV_9560_contig	0.548983		1	1		12859	45.98	0												0.471	4.944	1.327	0.778	0.41	0	0	0	3.354	0.199	0.319	1.223	1.918	0	0	0	0.488	0.488	0	0	0	0	0	0	0	0	0.067
LBV_9561_contig		0.958073	0.424341	0.133535		12859	51.46	0				TARA_ERS488929_N000087	0.1715	120						0	0	0	0	0	3.194	67.177	65.251	5.126	0.85	0	0	0.221	0	0	0	0	0	0	0.318	5.617	0.666	4.662	2.779	0.898	0.536	0.229
LBV_9562_contig	0.602958	0.496275	0.046841	0.381713		12858	41.21	0												0	0.857	1.203	2.836	2.587	3.29	1.118	0.921	0.349	0.405	0	0	0.449	0.469	0.854	0	2.789	0.782	0.948	1.354	3.107	0	7.334	7.54	1.355	1.855	0
LBV_9563_contig	0.466122	0.359318	0	0.121139		12858	48.84	0												0	0.597	1.407	1.495	1.415	1.631	0.686	0.361	0	0	0	0	0.251	4.149	5.117	4.787	1.296	2.037	2.32	1.053	1.402	2.204	0.774	4.061	2.318	4.138	7.56
LBV_9564_contig	0.564994	0.538158	0.889305	0.958236		12856	46.51	0												19.08	15.948	9.291	5.184	7.234	3.966	1.308	3.999	3.612	18.171	9.035	4.713	7.309	1.058	0.465	0	5.006	4.555	2.877	1.304	3.777	0	4.023	1.13	1.159	0	0.107
LBV_9565_contig	0.655365	0.468963	0.996626	1	Cyanobacteria	12856	59.05	0	NC_016164	0.3931	1074	TARA_ERS478052_N000430	0.1516	1072	RefSeq	RVG		Others	909297	132.949	13.252	4.587	2.824	2.704	1.081	0	0.226	0	20.43	183.701	21.264	21.507	0.827	0	0	1.709	1.198	1.041	0	0.439	0	0	0.314	0	0	0
LBV_9566_contig	0.812862	0	1	1		12855	46.18	0												0	0.713	0.511	0.581	0.683	0	0	0	0.383	1.761	0.259	0	0	0	0	0	0.291	0	0.258	0	0	0	0	0	0	0	0
LBV_9567_contig	0.420389	0.351501	0.223245	0.257521		12854	46.09	0												3.748	5.097	7.25	8.775	5.155	4.739	4.474	4.975	5.894	2.917	1.647	2.908	1.968	11.453	10.153	13.524	9.055	10.151	7.188	11.038	7.95	18.11	8.574	11.291	11.881	14.099	16.405
LBV_9568_contig	0.505824	0.719153	0.734023	0.819782		12851	66.76	0												1.155	0	1.299	0.587	1.758	0.83	0	4.299	0.263	0.179	1.596	1.879	3.154	0	0	0	0.526	1.765	1.073	0.418	0.512	0.879	0	0.278	1.054	0.338	0.275
LBV_9569_contig	0.692562	0.22639	0	0.588292		12851	33.02	0												0	0.672	0	2.479	2.754	0.589	0.274	0	0	0	0	0	1.147	0	0	0	2.029	0.294	0.908	1.422	0.619	0.462	1.011	0.161	0.457	0.816	0.321
LBV_9570_contig	0.692126	1	1	1	Actinobacteria	12850	47.1	0												0	2.292	0.992	0.915	1.133	0.492	0.253	6.981	10.271	0.764	0	0	0	0	0	0	0.911	0	0	0	0	0	0	0	0	0	0
LBV_9571_contig	0.512134	0.306399	0.461015	0.841925	Firmicutes	12850	57.18	0				TARA_ERS489285_N000157	0.2165	114						0.875	6.32	4.91	5.681	3.077	1.96	1.066	0	0	0	3.459	4.861	2.545	0	0	0	4.576	3.767	2.765	2.041	2.044	2.851	1.435	0.781	2.344	1.155	2.216
LBV_9572_contig	0.508411		1	1		12849	61.71	0												3.216	0.226	0	0.272	0	0	0	0	0	0.366	1.622	0.303	0.248	0	0	0	0.263	0	0	0	0	0	0	0	0	0	0
LBV_9574_contig		1	1	0.987951		12848	46.26	0												0	0	0	0	0	0	0.348	22.717	39.779	8.217	22.386	12.063	18.766	0	0	0	0	0	0	0	0	0	0	0	0.376	0	0.067
LBV_9575_contig	1	1		1	Actinobacteria	12848	45.16	0												0	0	0	0.13	0	0	0	0.894	0	0	0	0	1.877	0	0	0	0	0	0	0	0	0	0	0	0	0	0
LBV_9573_contig	0.480161	0.510252	0.381214	0.981115		12848	56.62	0												1.181	28.532	10.807	6.789	4.308	3.573	0.697	0.334	0	0	0	3.819	3.288	0	0	0	6.832	5.182	2.878	0.803	0.738	1.019	0.485	0.413	0.605	0.289	0.252
LBV_9576_contig	0.469505	0.825275	0.840835	1		12846	38.11	0												0	0.227	0.241	0.408	0	0.512	0.612	3.297	1.31	0.745	0	0	0.088	0	0	0	0.188	0.273	0.598	0	0.338	0.389	0	0	0	0	0
LBV_9577_contig	0.409168		1	1		12846	51.13	0				TARA_ERS488929_N000203	0.2352	280						0	1.352	0	0.241	0	0	0	0	0	0	31.432	9.895	2.882	0	0	0	0.348	0	0	0	0	0	0	0	0	0	0
LBV_9578_contig			1		Bacteroidetes	12846	39.41	0				TARA_ERS488589_N000002	0.1738	404						0	0	0	0	0	0	0	0	0	3.418	0.966	0	0	0	0	0	0	0	0	0	0	0	0	0	0	0	0
LBV_9579_contig	0.538791	0.555123	0.642565	0.627112		12845	43.37	0												3.518	4.359	5.211	3.482	5.081	3.526	4.551	7.336	13.638	8.731	2.684	4.026	5.408	8.657	3.893	3.563	3.13	4.2	4.004	1.807	6.541	2.683	3.108	1.445	1.814	2.03	2.185
LBV_9580_contig	0.745489	0	0	0		12845	60.62	0												0	0	0	0.779	0.791	0	0	0	0	0	0	0	0	0	0.557	0	0.536	0	0	0.602	0.18	0	3.376	6.677	7.681	5.52	0.272
LBV_9581_contig	0.531231	0.361084	0.0738439	0.340434		12844	70.65	0												1.129	4.861	4.27	4.546	4.163	2.714	1.299	0.398	0	0	0	0	0.362	5.727	8.733	6.951	3.234	4.451	3.086	1.992	2.727	4.392	1.662	2.379	1.495	1.213	1.249
LBV_9582_contig	0.391951	0.117049	0	0.0548379		12843	34.91	0												0	0.536	1.635	2.301	2.15	0.898	0	0	0	0	0	0	0.117	7.04	14.353	10.515	2.36	4.545	1.249	3.682	1.843	2.06	1.291	1.158	4.805	9.762	8.934
LBV_9584_contig	0.42984	0.403936	0.873933	0.876288	Verrucomicrobia	12842	46.78	0	KJ410740	0.2935	238	TARA_ERS488737_N000081	0.2619	238	EBI	RVG			1468179	49.535	25.736	18.061	15.464	7.682	6.106	3.918	1.798	1.007	12.059	33.668	67.623	23.545	2.566	2.787	3.496	19.048	11.654	6.874	7.432	3.139	5.683	3.852	1.786	8.067	4.704	4.602
LBV_9583_contig	0.613819	0.60132	0.51811	0.599061		12842	54.2	0				TARA_ERS488813_N000217	0.2589	265						12.411	9.977	11.695	11.647	23.612	45.185	17.321	16.312	42.052	11.759	9.347	8.212	11.096	39.164	13.14	7.026	10.558	11.625	24.783	4.469	23.005	3.227	11.97	15.925	4.373	2.888	1.695
LBV_9585_contig	0.543339	1	1	1		12837	50.97	0												2.893	7.783	2.074	1.151	0.46	0.764	0	0.316	1.443	0.213	0.673	1.99	4.136	0	0	0	1.354	0	0	0	0	0	0	0	0	0	0
LBV_9586_contig	0.482322	0.286948	0.0150343	0.102733	Actinobacteria	12836	54.03	0												0.861	1.621	4.134	6.386	19.507	40.48	26.437	12.26	1.374	0.606	0.345	3.92	8.641	13.812	22.351	18.318	6.434	21.357	48.577	73.788	74.386	101.58	60.62	32.718	62.299	57.004	46.537
LBV_9587_contig	0.60587	0.956962	0.982318	0.988671		12834	59.9	0				TARA_ERS488448_N000289	0.1619	260						2.136	13.206	2.681	1.888	1.105	0.628	0.306	5.959	23.195	16.605	9.897	2.306	4.672	0.933	0	0	1.336	0.611	0.31	0	0	0	0	0	0.262	0	0
LBV_9588_contig	0.413637	0	0	0.180131		12833	58.15	0												0	0.405	1.607	2.272	1.653	0	0	0	0	0	0	0	0.454	5.344	5.203	2.52	2.23	3.334	1.818	0.436	3.181	1.864	2.067	9.154	0.916	2.585	1.595
LBV_9589_contig	0.777307	0.968229	0.968319	1		12833	42.29	0				TARA_ERS492160_N000379	0.1729	81						0.71	1.031	0.767	0.439	0.479	0.754	4.27	25.421	20.374	2.05	0.829	0	0.274	0.784	0	0	0.263	0	0.475	0	0.524	0	0	0	0	0	0
LBV_9590_contig			1	1		12832	50.75	0												3.392	0	0	0	0	0	0	0	0	0	6.798	1.724	2.284	0	0	0	0	0	0	0	0	0	0	0	0	0	0
LBV_9591_contig	0.429346	0.340649	0.0437823	0.163017		12832	49.59	0												0.358	0.907	2.382	3.046	2.025	1.615	0.75	0.398	0.218	0	0	0	0.336	7.031	7.549	8.982	2.493	4.247	2.768	0.871	1.709	1.585	1.116	2.848	0.867	1.214	1.932
LBV_9592_contig	1	0.53653	1	1	Actinobacteria	12831	42.09	0												0.835	1.223	0.511	0.235	0.411	0	0	0.235	0.475	2.13	2.116	2.756	4.007	0	0	0	0	0	0	0	0.203	0	0	0	0	0	0
LBV_9594_contig	0.421822	0.268906	0.0760484	0.0772562		12829	55.37	0												0.472	0.351	0.716	0.904	2.328	1.625	0.476	0.669	0.258	0.213	0	0	0.271	2.904	6.229	4.92	0.894	3.536	2.077	1.776	3.678	2.966	3.691	1.896	2.651	2.181	1.674
LBV_9593_contig	0.4496	0.588484	1	1		12829	46.81	0				TARA_ERS488518_N000176	0.241	112						1.302	3.189	1.725	0.762	0.362	0.367	0.328	0	0	0	0.674	0.899	0.242	0	0	0	0.894	0.482	0.486	0	0	0	0	0	0	0	0.078
LBV_9597_contig		1	1			12828	40.43	0												0	0	0	0	0	0	0	3.23	0.533	0.433	0	0	0	0	0	0	0	0	0	0	0	0	0	0	0	0	0
LBV_9595_contig	0.497381	0.342557	0.303822	0.63987		12828	48.72	0												0	7.637	6.833	2.192	8.062	5.339	7.369	1.628	0.189	1.525	1.927	2.174	2.618	0	0	0	2.362	8	9.021	16.473	2.02	3.289	3.463	1.591	5.719	5.122	3.418
LBV_9596_contig	0.6054	0.514788	0.0877522	0.314543		12828	51.18	0												0	0	0.124	0.427	1.546	14.556	3.954	4.134	0.561	0	0	0	0.819	1.336	0.902	0.496	0.395	0.891	14.776	2.296	4.271	2.158	1.592	0.746	0.45	0.207	0.18
LBV_9598_contig	0.706136	1	1	0.739283		12828	41.08	0												0	0.474	0.957	0.539	0.773	0	0.518	0.479	0.172	0	0	0	1.949	0	1.192	0	0.546	0	0	0	0	0	0	0	0	0	0
LBV_9599_contig	0.506035	0.433164	0.0810481	0.3503		12827	50.98	0												0.342	4.015	6.468	9.5	9.491	14.248	8.776	5.836	2.12	0.626	0.562	2.72	2.406	6.862	5.81	4.003	9.94	8.598	11.192	7.475	19.099	3.561	15.809	15.153	9.123	10.014	5.484
LBV_9600_contig	0.550888	0.199392	0	0.0571198		12826	27.38	0												0	0	0.709	0.44	2.104	0.88	0.761	0	0	0	0	0	0.212	6.84	3.478	5.431	0.226	1.848	1.385	4.425	0.779	2.518	1.355	0.288	2.733	3.561	3.714
LBV_9601_contig	0.588355	0	0	0.0892752		12826	47.4	0												0	0.303	0	0.273	0.303	0	0	0	0	0	0	0	0	0.956	0.428	1.842	0	0.403	0.3	0.922	0	0.308	0.703	0	0.524	0.297	0.354
LBV_9602_contig	0.560443	0.181742	0	0.197		12824	51.65	0												0	0.64	1.075	9.725	2.672	0.513	0.349	0	0	0	0	0	0.268	8.589	2.936	0.646	9.471	0.252	0.372	1.743	1.766	0	10.497	7.273	2.865	1.636	0.276
LBV_9603_contig	0.568774	0	0.970204	0.87441		12824	42.53	0												3.555	1.774	1.331	1.115	0.783	0	0	0	0	14.633	1.512	8.102	3.797	0.605	0.558	0.381	0.706	0.733	0.496	0	0	0	0	0	0.745	0.471	0.252
LBV_9604_contig	0.471941	0.371034	0.0911884	0.242099		12823	60.53	0												0.374	4.944	9.856	8.084	7.928	5.66	3.744	3.131	1.295	0.406	0.804	1.081	1.515	14.087	31.121	16.399	8.201	9.715	6.264	4.577	10.408	3.503	6.464	4.639	3.79	3.149	3.282
LBV_9605_contig	0.574219	0.455156		1		12821	35.79	0												0	2.263	5.119	0.7	4.944	1.316	0.582	0	0	0	0	0	0.173	0	0	0	0.97	3.215	1.933	0	0.339	0	0	0	0	0	0
LBV_9607_contig			1	1		12821	51.67	0												0	0	0	0	0	0	0	0	0	0	12.448	1.883	0.865	0	0	0	0	0	0	0	0	0	0	0	0	0	0
LBV_9608_contig	1	0	0	0		12821	58	0												0	0	0	0.254	0.215	0	0	0	0	0	0	0	0	0.351	0.497	0	0	0	0	0	0.423	0	0	1.475	0.368	0.645	0.302
LBV_9606_contig	0.485733	1	1	0.956492	Others	12821	41.34	0				TARA_ERS488813_N000388	0.1747	470						2.626	0.736	0.695	0.465	0.284	0	0	14.148	4.826	0.526	0	8.48	20.383	0	0	0	0.556	0.237	0	0	0	0	0	0	1.072	0.306	0.276
LBV_9609_contig	0.515769	0.618039		1		12820	54.23	0												0	5.64	4.958	3.439	2.105	1.607	1.312	0	0	0	0	0	0	0	0	0	3.4	1.805	1.51	0	0.294	0	0	0	0	0	0
LBV_9610_contig	0.432901	0.35998	0.11508	0.481505		12816	46.34	0												0.156	1.872	6.423	7.407	2.977	3.553	2.466	1.159	1.118	0.34	0	0.523	0.255	2.115	1.584	1.98	7.998	5.605	5.316	5.955	1.491	4.732	2.308	3.256	2.989	3.217	3.232
LBV_9611_contig	0.482726	0.293367	0.117371	0.350478		12816	38.62	0				TARA_ERS490346_N000179	0.3838	112						2.664	12.798	15.172	15.415	11.957	9.497	5.99	3.676	3.073	2.093	1.072	2.249	3.143	4.462	4.545	7.605	15.121	14.21	13.177	20.614	12.367	30.192	16.278	16.011	21.776	27.902	36.365
LBV_9612_contig			0.994209	1		12815	58.83	0				AP013528	0.3223	235						33.157	0.853	0.249	0	0	0	0	0	0	8.032	24.225	3.294	1.729	0.381	0	0	0	0	0	0	0	0	0	0	0	0	0
LBV_9613_contig	0.481248	0.50074	0.407979	0.969142		12815	59.6	0												8.381	141.078	73.238	62.494	29.342	22.519	9.97	6.756	2.368	0.52	0.839	0.717	0.885	1.57	1.591	1.354	54.41	44.583	27.866	6.005	5.258	10.42	2.701	2.879	2.392	1.538	2.111
LBV_9614_contig	0.425417	0.428439	0.876074	0.788979		12815	43.01	0												0.561	2.422	2.048	2.089	1.205	1.133	1.185	0.906	6.09	16.003	8.96	7.828	3.895	0.351	0.352	0.449	2.506	1.943	1.717	1.946	0.638	2.241	1.169	0.711	1.81	1.72	2.28
LBV_9615_contig	0.490555	0.367131	0.155643	0.734479		12815	51.27	0				TARA_ERS490346_N000179	0.1676	112						0.441	5.188	8.903	11.92	6.102	4.076	3.249	1.195	0.596	0.407	0.528	4.133	4.976	0	0	0	11.758	6.958	6.061	6.576	2.05	5.438	3.695	1.565	4.996	3.391	3.787
LBV_9616_contig	0.431135	0.259802	0	0.218422		12813	43.85	0												0	1.122	7.529	11.054	10.52	9.034	4.996	1.051	0	0	0	0.438	1.134	4.081	6.948	11.499	10.705	17.761	16.335	11.325	15.307	18.837	10.372	25.417	8.986	9.148	9.597
LBV_9617_contig	0.433669	0.292078	0.076723	0.126121		12813	52.03	0												1.127	1.273	3.541	2.858	3.693	2.856	1.101	1.721	0.694	0.373	0.372	0.231	0.944	16.43	19.544	17.126	2.431	6.124	5.142	2.164	6.456	7.791	4.265	2.393	2.04	2.787	2.277
LBV_9619_contig	0.529948	1		1		12812	64.36	0												0	0	0.505	2.976	1.616	0	1.546	0	0	0	0	0	0	0	0	0	3.835	0.238	0	0	0	0	0	0	0	0	0
LBV_9618_contig	0.459404	0.508842	0.178479	0.946811		12812	50.12	0				TARA_ERS490026_N000016	0.1971	112						0.338	11.838	7.259	5.611	2.616	1.394	1.037	0.389	0.143	0	0	0.365	4.925	0.404	0	0.333	6.795	2.886	1.738	0.487	0.497	0.97	0.435	0.405	0.582	0.455	0.523
LBV_9621_contig	0.541471	0.527882	0.864956	0.949091		12811	29.45	0				TARA_ERS490320_N000162	0.1889	61						24.331	14.675	9.755	8.309	11.139	8.242	4.775	5.499	11.351	24.602	42.548	28.671	98.651	7.17	2.962	3.294	8.35	8.119	8.236	1.946	6.378	1.779	4.172	2.934	1.032	0.852	0.346
LBV_9620_contig	0.408724	0.274461	0.0248217	0.0764902	Gammaproteobacteria	12811	53.54	0	NC_020844	0.2571	920				RefSeq	RVG	Salicola phage CGphi29		754067	0.623	0.785	2.195	2.641	2.831	1.821	0.603	0.353	0	0	0	0	0.092	17.42	19.15	14.842	2.46	5.456	2.876	1.46	3.005	4.08	1.698	1.278	1.311	1.787	1.667
LBV_9622_contig	0.381303	0.423442	0.0962712	0.220413		12807	47.11	0												0.457	2.217	2.899	3.38	1.588	3.894	3.071	1.785	1.222	0.614	0.294	1.18	1.461	3.35	5.03	7.365	3.856	4.205	4.275	4.633	3.006	8.287	3.386	9.262	6.319	8.722	9.651
LBV_9624_contig	0.674663	0.420039	0.0359488	0.409372	Gammaproteobacteria	12806	35.41	0												0.452	4.2	4.678	11.252	13.554	12.672	3.802	3.779	0.58	1.514	0	1.362	1.929	5.864	3.622	0.694	10.824	1.138	2.671	4.801	20.492	1.412	42.223	18.778	6.016	7.225	0.433
LBV_9623_contig	0.536327	0.648446	0.867434	0.973946		12806	52.29	0												14.145	33.872	13.339	7.121	6.831	4.641	2.171	1.658	0.172	0	0	3.771	19.334	0.8	0.697	0.715	6.496	5.566	2.733	0.638	1.221	0.912	0.476	0	0.32	0.149	0.186
LBV_9625_contig	0.490365	0.499516	0.858266	0.919202		12804	57.43	0												38.809	40.317	24.031	20.175	9.116	7.752	3.358	2.293	1.251	0.54	26.549	47.702	55.026	6.598	5.269	5.093	17.954	12.488	9.038	1.78	2.611	2.515	1.202	0.774	2.139	2.185	1.599
LBV_9626_contig	0.648838	0.219751	0.0170961	0.185585	Actinobacteria	12804	43.37	0												0	0.324	0.513	3.276	1.637	0.765	0	0.381	0	0.28	0	0	0.35	0	0	0	2.659	0	0	2.283	1.786	0	12.533	3.565	2.353	2.856	0
LBV_9627_contig	1	1	1	1		12803	44.54	0												0.707	0.152	0	0.186	0	0	1.441	8.774	0.867	0	0	0	12.52	0	0	0	0	0	0	0	0	0	0	0	0	0	0
LBV_9628_contig	1		1	1	Cyanobacteria	12803	38.77	0	NC_006883	0.2734	386	OBV_N00002	0.1849	386	RefSeq	RVG		Myoviridae	268746	19.861	1.205	0.351	0	0.353	0	0	0	0	1.334	5.03	3.759	2.561	0	0	0	0	0	0	0	0	0	0	0	0	0	0
LBV_9629_contig	0.544057	0.348212	0.0187957	0.355976		12802	37.92	0												0	0.599	1.596	2.048	4.392	4.148	0.954	1.677	0.27	0	0	0	0.965	0.494	1.494	1.464	1.745	3.652	5.695	1.629	5.365	5.223	4.434	3.944	1.451	1.308	0.448
LBV_9630_contig	0.537626	0.346354	0.0164315	0.154034		12802	59.21	0												0	0	2.314	3.264	2.823	1.667	0	0	0	0	1.506	7.483	3.961	14.021	29.648	13.13	2.433	2.802	1.812	0	1.334	6.959	36.839	32.328	17.955	14.827	2.736
LBV_9631_contig	0.421539	0	0	1		12801	55.18	0				LDNP01000007	0.1611	934						0	4.533	1.472	0.962	0.451	0	0	0	0	0	0	0	0	0	0	0	1.132	0.807	0.393	0	0	0.11	0	0	0	0	0
LBV_9632_contig	0.452435	0.953941	0.942137	1		12797	37.63	0												0	4.886	2.725	1.316	1.295	1.222	21.78	10.012	3.893	0.894	0	0	0	0	0	0	1.51	1.65	0.777	0.37	0.447	0.294	0	0	0	0	0.047
LBV_9633_contig	0.513725	0.515748	0.994404	0.968251		12795	59.45	0												4.634	4.073	2.081	1.862	1.413	0.698	0.35	0	5.307	16.322	6.965	4.918	2.926	0.187	0	0	2.048	1.052	0.611	0	0.373	0	0	0	0.459	0	0.198
LBV_9635_contig	0.460575	0.335662	0.0456663	0.178802		12793	52.32	0												0.796	0.875	1.576	1.608	2.031	1.707	0.827	0.445	0	0	0.243	4.615	10.742	10.377	7.458	7.96	1.199	3.063	1.865	1.395	2.636	2.952	3.815	4.569	24.326	42.044	34.834
LBV_9636_contig	0.492354	0.563696	0.917998	0.847107	Cyanobacteria	12793	34.86	0	NC_015279	0.3865	386	OBV_N00002	0.2352	386	RefSeq	RVG		Others	444860	9.878	3.474	2.191	2.012	1.884	2.008	0.223	0.862	0.218	19.963	6.94	1.485	1.604	0.868	0.912	0.668	2.237	1.78	1.347	0	1.047	0.317	0.912	1.208	0	0	0
LBV_9634_contig	0.517453	1	1	1	Actinobacteria	12793	38.59	0				TARA_ERS492198_N000359	0.2061	165						0.411	3.936	1.07	1.229	0.461	0	0	0.426	0.752	0.481	0	0	0.128	0	0	0	1.576	0	0	0	0	0	0	0	0	0	0
LBV_9638_contig	0.609612	0.567418	0.752934	0.712212	Actinobacteria	12791	43.27	0												1.696	0.717	1.033	1.205	4.896	7.09	4.984	6.097	12.897	2.978	2.192	1.279	2.809	0.704	0.23	0.259	1.369	2.538	5.866	1.395	6.592	1.274	2.903	1.604	1.116	0.754	0.754
LBV_9637_contig	0.815169	0.130765	0.0333006	0.212902		12791	31.66	0												0	2.137	1.481	5.49	26.679	3.734	0.562	0.544	0.483	1.449	0	0.585	9.497	0	0	0.675	4.937	2.357	7.047	10.319	14.807	19.333	30.173	6.579	13.26	36.714	2.156
LBV_9639_contig	0.385449	0.339205	0.123542	0.263158		12790	49.08	0												0.791	1.179	1.591	1.969	1.305	1.494	1.972	0.944	0.718	0.067	0.373	2.143	2.102	5.13	5.589	4.758	2.105	3.115	2.643	3.294	2.654	1.944	3.391	3.362	5.268	4.027	5.406
LBV_9640_contig	0.507004	0.621342	0.937137	0.954999		12790	52.56	0												17.566	13.9	23.977	16.036	16.211	12.281	7.423	15.244	73.305	19.48	30.451	22.775	19.185	1.393	0.299	0.286	15.538	15.818	12.779	3.109	5.41	3.726	2.406	1.92	2.158	1.019	0.597
LBV_9641_contig	0.673988	0.51249	0.124711	0.489629	Actinobacteria	12789	42.17	0												0	1.386	1.048	4.211	2.601	5.093	1.124	1.969	0.689	2.164	0.433	0.865	1.375	0	0	0	3.295	0	0.477	3.026	4.284	0	14.788	8.275	2.552	2.32	0
LBV_9642_contig	0.612145	0.46863	0.0757342	0.627772		12789	38.89	0												0.245	3.42	1.517	1.82	1.305	0.854	0.244	0	0	0	0	0	1.008	2.644	1.587	1.772	1.331	0.649	0.808	0.437	0	0.346	0	0	0	0.166	0.247
LBV_9643_contig			1	1	Cyanobacteria	12788	36.34	0	HQ633061	0.2108	386	OBV_N00003	0.1592	386	CAMERA	RVG		Others	351708	0.791	0	0	0	0	0	0	0	0	4.502	8.953	2.022	0.675	0	0	0	0	0	0	0	0	0	0	0	0	0	0
LBV_9644_contig	0.544465	1		1		12788	50.62	0												0	6.103	1.562	0.876	0.324	0	0	2.105	0	0	0	0	0	0	0	0	0.708	0.296	0	0	0	0	0	0	0	0	0
LBV_9645_contig	0.736301		1	1		12787	34.02	0												3.971	0.448	0.455	0.174	0.471	0	0	0	0	2.485	1.569	0.731	1.11	0	0	0	0	0.231	0	0	0	0	0	0	0	0	0
LBV_9646_contig	0.611278	0.800275	0.966719	1		12786	36.87	0												0.437	1.303	1.437	1.398	1.247	1.038	0.414	2.042	6.753	2.539	22.252	2.887	5.485	0.375	0	0	1.199	0.483	0.425	0	0.447	0	0.456	0.27	0	0	0
LBV_9647_contig	0.447639	0.226731	0.136552	0.443272		12785	38.51	0												0.609	2.855	2.185	3.063	1.374	0.805	0.944	0	0.115	0	0	0	0	1.558	1.204	2.578	3.268	2.207	2.063	3.279	0.623	1.171	1.452	0.397	1.371	1.177	1.618
LBV_9648_contig	0.47281	0.279632	0.54192	0.585007		12782	42.83	0				TARA_ERS490346_N000179	0.1682	112						4.009	6.126	5.53	5.91	3.289	2.465	1.91	0.971	2.915	4.257	2.619	2.486	1.504	0.967	0.89	1.105	5.979	4.278	4.096	7.938	1.738	5.334	3.434	1.93	4.245	4.859	5.328
LBV_9649_contig	0.854452		1	0.974372		12781	58.81	0												0	0.172	0	0.273	0.226	0	0	0	0	1.323	8.013	18.501	6.002	0	0	0	0.085	0	0	0	0	0	0	0	0.649	0	0.111
LBV_9650_contig		1	1	1	Verrucomicrobia	12780	38.08	0												0	0	0	0	0	0	0	0.336	2.047	13.808	1.041	4.266	4.351	0	0	0	0	0	0	0	0	0	0	0	0	0	0
LBV_9651_contig	0.638535	0	1	1	Cyanobacteria	12779	47.26	0	NC_016766	0.3732	237	TARA_ERS490053_N000074	0.2741	237	RefSeq	RVG		Others	756275	17.628	1.125	0.396	0.155	0.246	0	0	0	0	110.96	14.302	2.279	1.681	0	0	0	0.227	0	0	0	0.204	0	0	0	0	0	0
LBV_9652_contig	0.504767	0.462202	0.0606692	0.0673181	Actinobacteria	12778	66.9	0												0	0.248	0	4.414	4.322	2.272	1.008	1.489	0.265	0.201	0	0	0	0.914	0.506	0.45	4.025	4.546	2.656	1.783	1.11	3.56	0.882	1.859	0.879	1.601	0.973
LBV_9653_contig	0.484311	0.366234	0.282295	0.153648		12778	33.62	0				TARA_ERS488448_N000127	0.2238	504						1.427	0.966	0.822	0.87	0.658	0.282	0	0	0	0	0	0	0	3.628	4.596	5.253	0.624	1.003	0.488	0	0	0	0	0	0	0	0
LBV_9654_contig			1	1	Cyanobacteria	12774	41.51	0	NC_020851	0.2091	386	OBV_N00002	0.1674	386	RefSeq	RVG		Others	754042	0.953	0	0	0	0	0	0	0	10.498	4.279	0	0	0.075	0	0	0	0	0	0	0	0	0	0	0	0	0	0
LBV_9657_contig		1	1	1		12772	37.02	0												0.339	0	0	0	0	0	0	0.218	0.581	0.749	0.425	1.024	1.367	0	0	0	0	0	0	0	0	0	0	0	0	0	0
LBV_9655_contig	0.546088	0.506762	0.546578	0.919587	Actinobacteria	12772	45.71	0				TARA_ERS490285_N000395	0.1546	46						3.903	12.801	10.658	6.922	7.901	5.926	3.632	3.744	2.267	0.468	10.301	12.147	53.227	8.287	3.255	2.853	6.617	5.704	5.438	1.548	5.961	1.43	2.44	1.895	0.797	0.863	0.67
LBV_9656_contig	0.470082	0.522954	1	0.978469	Candidatus Melainabacteria	12772	65.28	0				TARA_ERS490142_N000400	0.525	249						4.377	2.133	0.984	0.634	0.403	0.262	0	0	0	0	2.812	6.72	2.115	0	0	0	0.822	0.347	0.239	0	0	0	0	0	0.263	0	0
LBV_9658_contig	0.553322	0.100698	0	0.0721502		12770	54.64	0												0	0	0.25	0.274	0.717	0.505	0	0	0	0	0	0	0.607	3.473	2.703	1.638	0.331	0.469	0	0.724	3.786	1.799	9.077	14.191	4.323	2.357	1.201
LBV_9659_contig	0.511064	0.394616	0.154556	0.343382		12767	42.23	0												2.403	2.873	4.839	3.316	5.368	4.538	2.73	2.627	2.107	0.488	0.26	0.769	1.679	18.275	7.496	7.211	3.007	5.301	4.766	1.667	8.747	3.312	4.114	3.061	1.899	2.822	2.524
LBV_9660_contig	0.611324	0.379524	0.779642	0.902938	Cyanobacteria	12767	32.15	0	NC_015279	0.4652	386				RefSeq	RVG		Others	444860	22.325	8.15	3.657	3.907	6.469	2.682	0.627	2.5	0.553	3.753	17.05	11.017	13.903	1.095	1.743	0.758	2.733	3.864	3.239	1.145	5.113	1.77	5.246	4.235	1.447	0	0.16
LBV_9661_contig	0.237489	0	0	0.0666522		12767	54.99	0												0	0	0.308	0.261	0	0	0	0	0	0	0	0	0	0.488	0.76	0.949	0.397	0.441	0.457	0.387	0.34	0.885	0.54	0.831	1.118	1.486	2.157
LBV_9662_contig	0.523347	0.477202	0.857666	0.7932		12766	42.21	0												1.496	1.209	1.256	1.045	1.701	1.137	0.467	1.473	3.954	11.107	33.113	9.054	19.461	5.154	4.447	2.657	1.078	1.423	1.682	0	1.689	0.524	1.662	0.903	0.658	0.315	0.093
LBV_9663_contig	0.633011	0.503344	0	0.408297		12765	32.84	0												0	0	0	0.516	2.625	3.042	0.34	0.682	0	0	0	0	0.187	0	0	0	0.369	1.452	2.523	0.455	1.032	0.457	0.779	0.397	0.271	0	0.09
LBV_9665_contig	0.802256	0.152106	0.110404	0.070476		12764	47.81	0												0	0	0	0.187	3.156	1.264	0	0	0.178	1.071	0	0	0.909	0	0	0	0	0.824	2.908	2.358	1.78	6.633	2.754	0.677	3.536	8.453	0.338
LBV_9664_contig	0.117384	0.405303	0	0		12764	59.94	0												0	0	0	0.131	0	0.321	0	0	0	0	0	0	0	0	0.476	0.908	0.255	0.73	0	0	0.471	0.362	0.52	0.894	2.335	3.77	2.303
LBV_9666_contig	0.564395	0.477505	0.472285	0.560531		12763	59.56	0												1.09	8.789	25.908	25.667	39.423	25.926	10.053	22.905	24.452	14.121	10.334	5.163	6.247	10.341	11.309	8.9	20.254	29.983	23.846	13.39	27.196	13.37	20.918	11.236	9.72	6.22	4.686
LBV_9667_contig		1		0.986566		12763	31.22	0												0	0	0	0	0	4.831	0.308	0	0	0	0	25.044	24.455	0	0	0	0	0	0	0	0	0	0	0	0.674	0	0
LBV_9668_contig	0.415725	0.936428	0.822597	1		12762	35.98	0												0.495	0.525	0.522	0.504	0.305	0.36	3.762	1.991	1.226	1.252	0.347	0	0.774	0	0	0	0.624	0.513	0.415	0	0	0.716	0	0	0	0	0
LBV_9669_contig	0.497707	0.400408	0.354156	0.599248		12762	52.64	0												13.062	11.926	12.657	12.237	9.687	8.176	5.93	4.147	2.113	0.522	0.608	1.941	2.464	5.411	3.534	2.562	12.119	10.007	9.774	4.346	13.213	3.313	10.694	10.316	7.402	5.888	4.211
LBV_9670_contig	0.563785	0.656289	0.9273	0.990742		12761	52.54	0												12.245	17.068	7.031	4.351	3.078	2.985	1.382	0.882	0	0	0	2.234	16.046	0.48	0	0.396	3.255	2.493	1.433	0.573	0.743	0.48	0	0	0	0	0.149
LBV_9671_contig	0.434386	0.267247	0.427021	0.586421		12761	47.33	0												41.484	15.866	17.404	9.387	12.874	8.322	5.08	2.101	1.042	0.582	6.028	21.63	30.582	28.709	22.336	15.822	12.764	16.222	15.197	12.196	15.114	15.158	12.596	9.468	11.482	10.647	10.196
LBV_9672_contig		1	1			12760	52.62	0												0	0	0	0	0	0	0	0.427	3.72	0.161	0	0	0	0	0	0	0	0	0	0	0	0	0	0	0	0	0
LBV_9673_contig	0.626003	0.233299	0.349398	0.343		12756	44.96	0												0	0	0	0	2.263	0.632	0.936	0	0	0.783	0	0.647	0.453	0	0	0	0	1.352	2.016	2.899	0.238	0.709	0.541	0.208	1.185	0.922	0.484
LBV_9674_contig	0.473226	0.473709	0.597671	0.65351		12754	34.47	0				TARA_ERS490346_N000173	0.2604	104						8.176	17.361	14.746	15.558	11.228	12.607	9.209	5.869	12.157	13.702	5.336	13.08	8.208	6.661	7.811	8.257	15.27	14.547	13.459	9.86	7.439	10.536	6.603	2.703	6.608	5.634	6.869
LBV_9675_contig		1	1	1		12753	30.58	0												0	0	0	0	0	5.944	0.425	0	0	0	0.417	10.236	13.669	0	0	0	0	0	0	0	0	0	0	0	0	0	0
LBV_9676_contig	0.45064	0.211867	0.780063	0.633956		12753	37.65	0												16.688	0	0.662	1.022	1.653	1.177	0.744	0	0	31.325	4.206	51.349	21.112	3.635	8.319	9.181	0.521	2.74	1.299	4.888	0.959	5.331	4.555	1.202	15.505	9.216	9.867
LBV_9678_contig		0	0	0		12750	42.38	0												0	0	0	0	0	0	0	0	0	0	0	0	0	0	0	0	0	0	0	0.455	0.136	0.148	0	0	4.272	1.679	2.032
LBV_9677_contig	0.427576	0.63936	0.342278	0.230283		12750	50.49	0				TARA_ERS490026_N000016	0.2571	112						5.35	17.381	30.192	33.344	26.391	25.553	102.409	96.665	82.186	22.295	9.101	20.867	17.002	49.144	65.544	65.888	35.161	44.81	30.576	55.656	40.472	94.436	41.858	43.102	71.091	83.066	100.124
LBV_9679_contig	0.616129	0.644757	0.216306	0.632377		12749	43.09	0												0.167	1.21	1.515	1.969	1.851	4.068	1.851	2.203	1.499	0.837	0.869	0.574	0.998	0	0.369	0	1.932	0.448	0.842	0.573	3.06	0	6.086	6.131	0.84	1.289	0
LBV_9680_contig	0.452603	0.335955	0.517303	0.879061		12748	50.81	0												11.302	19.016	18.128	13.902	7.03	5.197	2.734	0.91	0.323	0	1.739	35.68	21.13	0.556	0.246	0.445	16.556	8.76	4.981	10.269	2.225	5.068	4.016	2.83	7.912	4.323	4.861
LBV_9681_contig	0.522216	0.91388	0.874396	0.821781		12747	44.25	0												0.94	3.058	1.971	1.62	1.142	1.207	6.48	20.275	18.199	3.297	1.435	1.564	1.813	2.036	0.6	0.643	1.449	1.078	1.009	0.337	1.289	0.525	0.624	0.244	0.247	0.333	0.347
LBV_9683_contig			1	1	Cyanobacteria	12745	33.58	0	NC_020851	0.4995	386	OBV_N00002	0.4207	386	RefSeq	RVG		Others	754042	2.595	0	0	0	0	0	0	0	0	1.381	3.279	3.923	2.165	0	0	0	0	0	0	0	0	0	0	0	0	0	0
LBV_9682_contig			1			12745	36.35	0												0	0	0	0	0	0	0	0	0	15.079	0	0	0	0	0	0	0	0	0	0	0	0	0	0	0	0	0
LBV_9684_contig	0.84088		1	0.863299		12744	66.27	0												0.611	0	0	0	0.65	0	0	0	0	11.588	2.626	1.528	3.24	0	0	0.472	0	0.123	0	0	0	0	0	0	0	0.283	0.091
LBV_9685_contig	0.470141	0.452523	0.355404	0.469216		12743	44.55	0												7.583	7.875	12.308	6.801	7.968	8.198	6.695	8.907	8.373	2.52	1.374	2.824	5.077	18.174	10.695	10.194	6.5	10.145	10.558	5.736	12.5	7.087	6.869	3.872	4.95	5.93	6.028
LBV_9686_contig	0.544368	0.309149	0	0.422531		12742	48.49	0												0	0.478	1.552	0	2.049	0.759	0.607	0.756	0	0	0	0.452	3.973	2.293	1.493	2.415	0	1.715	1.134	1.603	2.005	1.559	1.749	0.778	1.895	3.019	1.057
LBV_9687_contig	0.5244	0.782007	0.396018	0		12742	62.26	0												0	0	0	0.224	0.453	4.07	2.086	11.576	0.819	0.295	0	0	0	0	0	0	0.303	0.311	2.122	0.742	2.079	0	0.812	0.887	0.387	0.383	0.342
LBV_9689_contig			1	0.819873		12741	30.01	0												0.36	0	0	0	0	0	0	0	0.369	5.35	0.513	3.668	1.489	0	0	0	0	0	0	0	0	0	0	0	0.725	0.408	0.462
LBV_9688_contig	0.493788	0.396299	0.14626	0.396749		12741	49.43	0												2.627	4.554	9.301	9.682	31.177	66.373	36.226	37.928	19.621	6.295	8.308	12.605	24.435	12.644	5.81	4.099	12.272	29.615	73.149	31.956	108.966	55.929	68.691	77.84	35.958	31.518	21.834
LBV_9690_contig	0.705903	0.237599	0	0.0963165		12738	39.09	0												0	0	0.353	0.387	3.547	0.867	0	0	0	0	0	0	0	0.662	0.862	0	0.322	1.317	0.999	0.641	1.142	1.065	5.768	2.281	1.318	1.132	0
LBV_9692_contig	0.555972	0.489457	0.758096	0.882304		12736	45.95	0												42.224	77.956	64.366	42.193	58.428	42.97	21.821	43.492	34.047	128.349	64.32	40.434	59.499	15.823	9.87	4.367	34.024	46.337	48.834	19.546	44.568	13.864	41.539	14.591	12.37	5.709	2.902
LBV_9691_contig	0.418353	0.504105		1	Actinobacteria	12736	45.55	0												0	25.778	6.728	1.565	1.33	0.614	0	0	0	0	0	0	0	0	0	0	3.46	0.565	0.604	0	0	0	0	0	0	0	0
LBV_9693_contig	0.432862	0.306334	0.0658403	0.235212		12734	50.18	0				TARA_ERS490026_N000016	0.2874	112						0.397	0.824	1.561	1.778	0.917	0.789	0.522	0.164	0.179	0	0.157	0.673	1.161	6.83	6.121	5.956	2.133	1.398	1.051	1.266	1.023	1.627	0.739	1.204	0.742	0.899	1.023
LBV_9695_circular				0.947414	Bacteroidetes	12733	35.1	1												0	0	0	0	0	0	0	0	0	0	0	28.822	4.292	0	0	0	0	0	0	0	0	0	0	0	1.838	0	0
LBV_9694_contig	0.502118	0.51334	0.0574236	0.768567	Armatimonadetes	12733	33.39	0				TARA_ERS488813_N000325	0.3279	471						0	13.11	6.678	24.611	26.594	15.405	7.414	1.385	0	0.51	0.279	5.395	13.2	2.362	1.748	2.17	24.891	25.882	13.773	4.558	4.615	5.591	3.26	1.738	5.135	2.505	2.826
LBV_9696_contig	0.418371	0.47868	0.074175	0.130293		12729	49.42	0				TARA_ERS488589_N000061	0.2415	102						0.46	0.748	1.046	1.548	0.661	0.487	0.192	0.264	0.329	0	0	0	0	5.786	5.454	5.486	1.47	1.601	0.396	0	0.631	2.138	0.656	1.268	0.552	0.483	0.517
LBV_9697_contig			1	0.949418		12728	48.67	0												0	0	0	0	0	0	0	0	6.807	4.302	2.038	2.729	1.757	0	0	0	0	0	0	0	0	0	0	0	0.239	0	0.175
LBV_9698_contig			1	1		12728	56.5	0												0.256	0	0	0	0	0	0	0	0	0	2.586	0.722	2.155	0	0	0	0	0	0	0	0	0	0	0	0	0	0
LBV_9699_contig	0.517808	0.151018	0.00856739	0.0947934		12727	51.17	0												0.309	0.804	1.274	2.609	2.465	2.466	0.448	0.602	0	0	0	0	0.622	4.749	9.877	7.151	1.907	2.818	4.531	5.067	10.168	12.897	8.003	10.109	4.758	3.997	2.874
LBV_9700_contig			1	1		12727	45.95	0												0	0	0	0	0	0	0	0	0	7.49	0.975	0.906	1.55	0	0	0	0	0	0	0	0	0	0	0	0	0	0
LBV_9702_contig	0.51533	0.483068	0.928912	0.911934		12726	38.04	0	NC_028955	0.2929	386				RefSeq	RVG		Others	1542477	12.822	3.984	3.065	1.766	2.604	1.345	0	0.866	0.248	16.726	14.031	4.468	3.85	0.677	1.025	0.459	2.4	1.71	1.115	0	1.251	0.474	0.98	1.223	0	0	0
LBV_9701_contig	0.539644	0.52879	0.761648	0.973895		12726	37.21	0												8.231	38.471	6.895	18.582	3.994	5.791	3.709	0.657	0.237	0	0	0	0	0	0	0	14.962	4.297	4.968	3.429	0.654	0.607	1.49	0.553	0.858	0.358	0.354
LBV_9703_contig	0.508865	0.716047	0.36216	0.491275	Gammaproteobacteria	12725	41.55	0												1.532	4.712	7.581	9.37	7.821	23.38	13.888	31.446	11.815	2.725	1.55	1.726	2.958	8.596	6.141	0	8.947	7.645	9.021	4.578	13.65	6.364	9.245	6.831	4.809	6.63	6.235
LBV_9704_contig		0.938814	0.253929	0.088764		12725	49.78	0												0	0	0	0	0	1.706	41.004	30.096	2.443	0.336	0	0	0.158	0	0	0	0	0	0	0.405	4.34	0.673	4.638	2.854	1.089	0.533	0.14
LBV_9706_contig	0.439033	0.230227	0.0183824	0.0816067	Gammaproteobacteria	12725	48	0	NC_020844	0.2981	920				RefSeq	RVG	Salicola phage CGphi29		754067	0.68	1.275	4.015	7.216	3.935	2.389	0.714	0	0	0	0	0.379	0.869	24.334	27.87	20.266	7.031	7.217	4.396	2.635	3.344	2.797	3.419	5.762	8.768	16.674	16.954
LBV_9705_contig	0.459079	0.284521	0.145883	0.26646		12725	35.84	0				TARA_ERS490026_N000016	0.3155	112						1.799	4.65	5.268	8.009	6.519	4.329	3.816	1.97	2.772	2.027	0.758	1.444	2.208	6.134	6.465	8.845	8.748	8.37	6.136	12.89	6.41	16.547	10.485	9.902	10.112	11.935	16.343
LBV_9708_contig	0.559351	0.713105	0.983966	0.997411		12722	44.1	0												44.389	42.386	18.954	15.622	9.678	7.061	3.859	2.025	5.557	79.163	82.799	32.018	43.387	1.536	0	0	14.966	4.965	3.365	0.591	1.252	0	0.73	1.187	0.355	0	0
LBV_9709_contig	0.490961	0.338239	0.116238	0.177326		12722	47.17	0												0.35	0.825	2.292	2.017	2.111	1.336	0.746	0.584	0.618	0.363	0.183	0.208	0.332	4.999	6.42	6.469	2.164	2.116	1.688	1.639	1.889	2.258	1.418	2.836	2.153	1.924	1.398
LBV_9707_contig	0.58212	0.235114	0.0356898	0.193751		12722	36.65	0				TARA_ERS488813_N000030	0.2058	524						0	0.374	0.685	4.283	2.072	3.618	4.414	0.584	0.144	0.168	0	0.355	0.161	0	0	0	3.54	1.022	2.553	24.146	1.331	2.857	3.951	1.622	4.546	2.008	2.612
LBV_9710_contig	0.424575	0.315284	0.233852	0.250546		12720	50.57	0				TARA_ERS490452_N000119	0.2652	102						77.204	82.248	108.301	108.173	96.203	79.972	40.199	60.708	64.494	24.234	18.333	27.688	29.17	177.516	212.938	194.285	102.067	174.923	137.515	111.438	143.87	214.867	98.781	112.526	137.871	194.969	246.609
LBV_9712_contig	0.553433	0.384236	0	0.460226		12719	39.82	0												0	1.317	1.084	0.406	1.303	0.975	0.725	1.259	0	0	0	0	0	0	0	0	0.342	1.037	1.261	2.315	1.166	1.199	0.792	1.242	1.824	0.992	1.17
LBV_9711_contig	0.555269	0.884907	0.626715	0.797943		12719	45.73	0												7.471	7.481	7.143	4.49	5.2	5.277	63.491	51.844	14.686	2.089	6.945	7.52	14.792	7.545	3.114	2.187	3.759	4.002	3.7	1.335	10.652	1.992	4.817	4.224	2.269	1.783	1.501
LBV_9713_contig	0.464968	0	0	0.363131		12719	30.64	0												0	0	1.312	0	0.365	0	0	0	0	0	0	0	0.191	0	0	0	0	0.42	5.69	3.042	1.349	2.562	0.928	0.517	1.378	1.258	0.48
LBV_9714_contig	0.630265	0.417337	0.718085	0.869136		12718	39.09	0												3.83	3.307	2.742	3.06	3	1.307	0.459	0.776	0.693	0.349	1.203	0	1.343	0	0.578	0.535	1.547	2.008	1.688	0.592	1.269	0.74	0.72	0.925	0	0	0
LBV_9715_contig	0.370058	0.285308	0.0384936	0.160049		12718	38.12	0				TARA_ERS490026_N000016	0.2315	112						1.02	3.869	7.725	8.157	6.276	6.926	4.799	1.907	1.161	0.403	0.322	0.931	1.715	11.62	17.115	25.432	10.395	14.174	10.266	14.925	8.957	20.148	11.867	28.952	12.519	19.667	19.969
LBV_9716_contig	0.603133		1	0.818611		12717	54.06	0												0	0.305	0	0.231	0	0	0	0	4.848	0.927	0	8.537	1.38	0	0	0	0	0.152	0	0	0	0	0	0	1.94	0.325	0.252
LBV_9717_contig	0.485147	0.421534	0.0757893	0.290796		12716	51.67	0												1.319	3.058	5.729	7.734	5.952	5.532	3.061	2.154	0.78	0.148	0	0.723	0.938	16.541	12.083	7.535	8.251	6.273	4.733	3.026	6.989	1.577	5.131	4.152	3.046	2.817	1.917
LBV_9718_contig			0	0.036427		12716	55.77	0												0	0	0	0	0	0	0	0	0	0	0	0	0.115	0	0	0	0	0	0	0	0	0.807	0.793	1.115	1.733	1.309	0.67
LBV_9719_contig	0.61272	0.289288	0	0.504654		12714	45.8	0				TARA_ERS488929_N000203	0.2547	280						0	1.692	1.106	3.542	1.747	1.561	0	0	0	0	0	0	0.184	0.324	0	0	3.343	0	0.271	1.657	1.907	0	10.338	3.981	1.568	1.359	0.19
LBV_9720_contig	1		0.997655	0.971483		12714	56.92	0				TARA_ERS488757_N000056	0.2238	235						34.692	0.985	0.28	0.194	0	0	0	0	0	140.778	23.171	9.483	4.446	0.467	0	0	0	0	0	0	0	0	0	0	0.446	0	0
LBV_9722_contig		1	1	1		12713	31.84	0												0	0	0	0	0	0	0	3.524	5.566	3.319	0	0.453	11.004	0	0	0	0	0	0	0	0	0	0	0	0	0	0
LBV_9721_contig	0.606842	0.160725	0	0.104804		12713	48.99	0												0	0.354	1.077	2.268	2.202	0.771	0	0	0	0	0	0	0	11.994	10.219	1.385	1.757	1.139	0.98	0.609	2.437	0.526	1.815	2.612	0.619	0	0
LBV_9723_contig	0.455861	0.332977	0.128909	0.125154		12711	51.18	0												0.576	1.186	5.2	4.812	8.511	5.232	3.073	3.853	1.896	0.712	0.637	0.858	2.029	5.478	28.989	29.396	3.382	12.521	10.814	3.89	9.651	11.165	5.613	3.564	2.75	3.685	3.01
LBV_9724_contig	0.593272		0.985233	1		12710	57.75	0				TARA_ERS488757_N000056	0.2301	235						38.698	1.401	0.42	0.2	0.188	0	0	0	0	25.611	23.693	6.826	3.374	1.319	0	0	0.266	0	0	0	0	0	0	0	0	0	0
LBV_9725_contig			1	0.923677		12709	54.33	0												0	0	0	0	0	0	0	0	0	0.531	2.241	3.346	1.156	0	0	0	0	0	0	0	0	0	0	0	0.372	0	0.079
LBV_9726_contig	0.492407	0.448873	0.682942	0.530753	Alphaproteobacteria	12709	30.21	0												0.319	0.673	0.797	1.069	0.909	0.742	0.502	0.31	2.001	2.534	0.811	1.532	1.166	1.274	1.435	1.098	0.893	1.146	0.657	0.71	0.541	0.845	0.511	0	0.652	0.5	0.638
LBV_9727_contig	0.445511	0.299314	0.0570197	0.127769		12708	53.22	0												0.351	0.625	1.394	1.538	0.968	0.927	0.544	0.274	0.231	0	0	0	0	6.836	5.864	5.818	1.131	1.988	1.836	1.184	1.065	1.156	0.762	0.871	1.008	1.093	1.482
LBV_9728_contig	0.435751	0.354583	0.20265	0.255929		12707	47.72	0												8.479	26.745	34.322	39.695	27.419	24.654	23.301	21.718	26.376	13.047	6.062	9.758	8.324	43.318	48.042	52.623	37.807	49.098	34.716	55.624	36.48	90.117	38.983	39.909	56.852	72.596	87.559
LBV_9730_contig			1	1		12707	61.78	0												5.567	0.312	0	0	0	0	0	0	0	0	10.127	0	0.224	0	0	0	0	0	0	0	0	0	0	0	0	0	0
LBV_9729_contig	0.556679	0.92637	1	1		12707	36.43	0												2.425	4.06	1.645	1.256	1.057	0.732	0	13.334	5.436	5.545	3.376	1.961	15.168	0	0	0	1.102	0.74	0.845	0	0.273	0	0	0	0	0	0
LBV_9731_contig	0.657288	0.406697	0.0841293	0.287255		12707	55.01	0												0.204	0.59	1.048	1.05	1.403	1.25	0.459	1.388	0.44	0.316	0	0	0.28	1.771	1.79	0	0.931	0.348	0.626	2.115	1.777	0	6.085	2.595	1.718	1.251	0
LBV_9732_contig	0.248071	0	0.0586881	0	Alphaproteobacteria	12707	61.82	0	NC_019408	0.1868	995				RefSeq	RVG	Caulobacter phage rogue	Siphoviridae	1211643	0	0	0	0.225	0	0	0	0	0	0.255	0	0	0	0	2.786	0.775	0.399	0.283	0	0	0.313	0	1.033	3.057	0.991	0	0
LBV_9733_contig	0.505674	0.391675	0.0999621	0.286554	Armatimonadetes	12706	46.29	0												0.854	1.159	1.867	1.119	2.134	1.865	1.185	0.667	0.729	0	0	0	0.484	11.481	3.372	4.295	0.988	2.192	1.993	0.795	2.985	0.741	1.305	0.726	0.388	0.684	0.6
LBV_9735_contig	0.772371	0.144209	0	0.805119		12704	35.78	0												0	0	0	0	3.349	0.381	0	0	0	0	0	0	1.793	0	0	0	0	0.987	1.148	0.338	0.775	0.726	0	0.436	0	0.434	0
LBV_9734_contig		1	0.995913	1		12704	52.2	0												0	0	0	0	0	0	0	21.604	32.837	4.296	0.881	0.503	0.28	0	0	0	0	0	0	0	0	0.156	0	0	0	0	0.126
LBV_9736_contig	0.547198	0.525394	0.33344	0.764635		12703	42.19	0												12.52	31.273	32.281	19.372	24.858	23.675	28.732	24.785	10.158	2.071	13.855	18.345	32.261	27.242	11.154	8.297	17.821	18.779	22.967	6.887	39.876	6.872	17.665	25.392	7.279	8.41	6.522
LBV_9737_contig	0.381579	0.151371	0.0862487	0.438177		12703	50.32	0												1.388	0.923	0.627	0.288	0.553	0.381	0.16	0	0	0	0	1.153	2.152	0.437	0.718	1.263	0.39	0.973	0.908	0	2.125	5.315	2.401	6.552	1.933	2.311	1.761
LBV_9738_contig	0.543228	0.497017	0.45959	0.867806	Armatimonadetes	12702	42.42	0												12.647	56.636	50.95	29.974	34.662	25.005	18.163	23.636	26.959	17.759	8.56	15.44	41.969	12.593	6.044	2.052	35.721	18.628	22.76	10.882	33.964	5.464	28.285	31.176	10.221	6.817	3.115
LBV_9739_contig		0.973397				12702	34.85	0												0	0	0	0	0	0.84	9.845	0.365	0	0	0	0	0	0	0	0	0	0	0	0	0.302	0	0	0	0	0	0
LBV_9740_contig	0.501834	0.351626	0.0564065	0.196547		12699	37.83	0				TARA_ERS490026_N000016	0.1743	112						0	0.472	1.196	1.389	1.621	1.964	1.356	0.832	0.694	0.511	0.349	1.006	1.754	1.591	2.795	2.616	1.369	1.619	1.774	2.827	3.055	6.392	5.013	13	6.389	6.301	7.623
LBV_9741_contig	0.547365	0.396812	0	0.771305	Actinobacteria	12698	51.54	0												0	0	8.395	11.535	13.057	7.299	1.41	0.676	0	0	0	0	0.185	1.667	0.71	0.357	10.954	9.382	7.443	1.642	5.181	0.378	3.175	2.751	0.926	0.551	0.147
LBV_9742_contig			1	1	Cyanobacteria	12696	40.98	0	NC_006820	0.4237	386	OBV_N00003	0.3224	386	RefSeq	RVG		Myoviridae	238854	2.673	0	0	0	0	0	0	0	0	22.652	4.269	2.589	1.102	0	0	0	0	0	0	0	0	0	0	0	0	0	0
LBV_9744_contig	0.521464	0.444148	0.726186	0.832552		12695	46.01	0												11.695	16.094	16.594	10.6	15.007	11.698	5.235	11.381	10.477	44.971	31.98	24.111	36.794	12.162	8.65	4.237	8.645	14.854	15.495	5.3	14.64	5.934	13.821	5.458	3.324	2.613	1.442
LBV_9743_contig	0.315188	0.293638	0.0495183	0.243049	Gammaproteobacteria	12695	51.99	0	NC_020844	0.1903	920				RefSeq	RVG	Salicola phage CGphi29		754067	0.257	0.702	0.967	0.651	0.287	0.293	0.427	0	0	0	0	0	0.158	3.078	1.931	2.067	0.999	1.039	0.491	0.796	0.445	1.128	0.282	0.445	1.058	0.634	0.709
LBV_9745_contig	0.426997	0.422606	0.867025	0.83897		12692	44.95	0	KJ410740	0.4339	238	TARA_ERS488737_N000081	0.4481	238	EBI	RVG			1468179	49.512	24.172	17.647	15.434	7.693	6.745	3.046	1.564	1.361	12.578	17.771	36.475	10.188	2.747	2.217	4.369	19.701	11.334	7.624	5.352	2.538	5.379	2.351	1.98	5.896	4.501	3.58
LBV_9748_contig	0.47146	0.836068	0.718974	0.429206		12691	51.78	0												0	0	0.236	0.438	0.198	0.596	1.507	3.502	2.496	1.01	0.306	1.424	0.756	0.211	0.201	0.192	0.495	0.218	0.334	0.474	0.291	0.579	0.418	0.282	2.068	0.752	1.032
LBV_9747_contig			1	1		12691	60.45	0												0	0	0	0	0	0	0	0	2.05	0	0.611	3.854	4.906	0	0	0	0	0	0	0	0	0	0	0	0	0	0
LBV_9749_contig	0.527861	0.394707	0.8183	0.984948		12691	31.33	0												0.336	9.102	5.725	2.898	4.529	1.515	1.304	0.686	0.84	3.224	0	0	0.485	0	0	0	3.33	3.313	3.019	1.541	0.815	0.601	0.376	0	0	0.234	0.155
LBV_9746_contig	0.559578	0.528292	0.386654	0.488325	Actinobacteria	12691	46.21	0				TARA_ERS490285_N000395	0.2202	46						4.604	6.42	11.694	10.396	15.17	12.67	9.971	20.008	22.64	5.236	4.725	3.547	7.952	36.075	13.242	9.432	9.361	10.761	12.314	3.726	22.041	4.942	9.499	8.502	3.879	4.476	3.66
LBV_9750_contig	0.457594	0.325277	0.178884	0.311557		12689	49.75	0												0.582	1.842	3.096	3.875	2.265	2.376	1.7	1.482	1.766	0.747	0.297	0.822	0.845	1.578	1.669	1.615	3.216	4.062	3.708	4.422	3.399	6.843	3.533	3.616	5.013	6.298	7.051
LBV_9751_contig	0.495474	0.275498	0.146221	0.706977		12689	63.18	0												0.315	2.606	2.335	1.678	2.591	1.203	0.438	0.393	0	0	1.101	2.48	6.867	1.132	1.6	0.282	1.789	2.558	1.18	2.389	1.78	0.401	4.954	1.781	2.821	1.219	0
LBV_9752_contig	0.414136	0.281541	0.0612755	0.0876623		12689	53.61	0												0	0.375	0.85	1.171	1.325	1.819	2.213	0.594	0.481	0.552	0.218	1.608	0.353	0.309	0.603	1.312	1.722	1.809	2.883	7.2	1.722	8.854	5.696	4.306	15.708	15.535	19.222
LBV_9753_circular			1	0.949031		12689	36.75	1												0	0	0	0	0	0	0	0	0	55.762	0.611	1.559	6.224	0	0	0	0	0	0	0	0	0	0	0	0	0.418	0
LBV_9755_contig		1	0.902545			12688	36.77	0				TARA_ERS488929_N000011	0.1809	410						0	0	0	0	0	0	0	2.159	2.363	0.545	0	0	0	0	0	0	0	0	0	0	0	0	0.314	0	0	0	0
LBV_9754_contig	0.503817	0.858821	0.928727	0.896011		12688	44.98	0												1.904	14.067	8.431	4.902	3.413	2.855	10.85	19.126	53.526	10.933	2.673	2.492	2.462	2.665	0.958	0.783	5.129	3.06	2.434	0.813	2.15	0.891	1.024	0.718	0.844	0.601	0.549
LBV_9756_contig		0.982124	0.492216	0.553187		12687	54.89	0												0.635	0	0	0	0	0.645	4.715	21.89	2.021	0	0	0	2.465	2.287	1.144	0.632	0	0	0	0	0.496	0.453	0	0	0.215	0	0
LBV_9757_contig	0.542667		1	1		12685	53.4	0				TARA_ERS488448_N000289	0.1742	260						3.405	1.606	0.451	0.407	0	0	0	0	0	1.596	1.11	1.412	4.215	0	0	0	0.343	0	0	0	0	0	0	0	0	0	0
LBV_9758_contig		1	1	0.970918		12684	43.35	0												0	0	0	0	0	0	1.444	7.301	4.577	1.832	5.933	5.121	2.324	0	0	0	0	0	0	0	0	0	0	0	0.223	0	0
LBV_9759_contig		1	1			12683	30.71	0												0	0	0	0	0	0	1.037	6.643	2.607	1.185	0	0	0	0	0	0	0	0	0	0	0	0	0	0	0	0	0
LBV_9760_contig		0	0	0		12683	47.97	0												0	0	0	0	0	0	0	0	0	0	0	0	0	0	0	0	0	0	0	0	0.297	0.46	0.627	0.545	1.547	1.78	1.391
LBV_9761_contig	0.385598	0	0	0		12683	35.7	0												0	0	0	0.332	0	0	0	0	0	0	0	0	0	0.355	0.626	0	0.238	0.291	0	0	0.491	0	0	2.045	0.803	0.618	0.22
LBV_9763_circular	0.67118	0.176691	0	0.381473		12682	36.2	1												0	1.954	0.968	1.115	2.553	0.567	0	0	0	0	0	0	0.393	0	0	0.818	1.266	0.531	0.983	0.712	0.947	1.463	1.464	0.545	0.646	3.911	0.12
LBV_9762_contig	0.389477	0.334194	0.0219977	0.136658		12682	53.04	0				TARA_ERS490142_N000228	0.2118	116						0.394	1.217	3.327	4.854	1.771	1.79	1.818	0.403	0	0	0	0	0	10.218	10.244	13.852	6.931	3.454	2.143	4.102	1.746	2.235	2.646	2.418	2.706	1.905	1.816
LBV_9764_contig			1	0.934327		12681	44.21	0												0.126	0.257	0	0	0	0	0	0	0	0	2.255	4.57	1.063	0	0	0	0	0	0	0	0	0	0	0	0.414	0	0.153
LBV_9765_contig	0.456291			1		12680	54.91	0												0	2.156	0.939	0.263	0.426	0	0	0	0	0	0	0	2.222	0	0	0	0.457	0.364	0	0	0	0	0	0	0	0	0
LBV_9767_contig	1	0	0.596143	0.280702	Bacteroidetes	12679	64.5	0												0	0	0	0.169	0.257	0	0	0	0	1.051	0	0	0.32	0	0	0	0	0	0	0.56	0	0	0.303	0.409	0.82	0	0.191
LBV_9766_contig	0.492709	0.797297	0.622302	1		12679	32.98	0												1.832	1.141	0.651	0.489	1.099	0.979	1.466	7.762	0.788	1.186	0	0.934	3.501	0.4	0	0	0.762	0.873	0.962	0	1.633	0.357	0.962	0.591	0	0	0.153
LBV_9768_contig	0.552746	0.49812	0.933162	0.913944	Actinobacteria	12677	39.95	0	NC_028955	0.5112	386	OBV_N00002	0.3488	386	RefSeq	RVG		Others	1542477	21.307	7.575	4.223	3.509	3.376	2.486	0.449	1.172	0.255	25.583	21.42	6.328	5.823	1.05	0.975	0.75	3.076	2.495	1.997	0	2.141	0.728	1.287	1.846	0.53	0	0.094
LBV_9769_contig	0.515714	0.391826	0.31205	0.902061		12677	31.25	0												0	4.591	2.98	2.074	2.98	2.378	1.038	0.467	0.209	0.788	0	0	0	0	0	0	2.2	2.546	1.924	2.984	1.119	1.055	0.743	0.4	0.488	0.334	0.182
LBV_9770_contig	0.460712	0.396064	0	0.128483		12676	37.02	0												0	0.292	1.871	5.013	4.673	3.954	1.819	0.284	0	0	0	0	0.152	2.546	4.347	8.212	5.715	5.623	4.873	2.747	1.616	2.853	1.684	2.992	1.681	1.463	1.28
LBV_9771_contig	0.475117	0.445409	0.259995	0.322451		12674	47.19	0												6.369	11.988	15.142	16.327	13.25	12.648	11.697	14.504	15.283	5.034	2.195	5.027	5.574	20.797	16.896	18.71	16.138	16.537	14.977	18.725	14.67	29.535	15.006	16.864	20.496	23.18	27.523
LBV_9772_contig	0	0	0	0		12674	63.1	0												0	0	0	0	0	0	0	0	0	0	0	0	0	0	0.619	0.702	0	0.211	0.324	0	0.48	2.586	0.596	0.719	0.48	1.037	0.728
LBV_9773_contig	0.422382	0.324984	0.0557046	0.172528	Gammaproteobacteria	12672	49.49	0												0.84	1.788	3.662	3.761	3.278	2.223	1.209	0.577	0.302	0	0	0	0.344	12.033	12.102	12.205	4.059	5.567	4.278	1.713	2.336	2.66	1.518	3.148	1.491	1.991	2.164
LBV_9774_contig		1	0	0.615118		12671	34.4	0												0	0	0	0	0	0	0	2.491	0	0	0	0.688	1.794	0	0	0	0	0	0	0	0	0	0.461	0	1.06	0.493	0.399
LBV_9775_contig			1		Cyanobacteria	12670	49.65	0	NC_019516	0.2827	402				RefSeq	RVG		Others	1137745	0	0	0	0	0	0	0	0	3.932	0	0	0	0	0	0	0	0	0	0	0	0	0	0	0	0	0	0
LBV_9776_contig		0.564525	0.735247	1		12668	35.12	0												0	0	0	0	0	0.392	0.225	0.376	0	4.174	0.411	0.467	1.299	0	0	0	0	0	0	0	0.766	0	0.932	0.719	0	0	0
LBV_9777_contig			1	1		12668	57.83	0												2.191	0	0	0	0	0	0	0	0	0	5.39	0	0.169	0	0	0	0	0	0	0	0	0	0	0	0	0	0
LBV_9778_contig	0.565839	0.315192	0.0637514	0.212482		12664	60.51	0												7.357	8.962	22.594	27.981	41.951	25.374	5.923	8.119	2.675	1.457	1.164	1.218	3.472	81.886	62.25	44.286	22.319	31.339	25.738	14.615	45.285	26.495	43.44	34	16.161	11.641	6.774
LBV_9781_contig	1	1	1	1		12663	30.19	0												1.655	0	0	0	0.387	0	0	0.357	0	3.959	0.376	2.731	2.824	0	0	0	0	0	0	0	0	0	0	0	0	0	0
LBV_9780_contig		1	1	1	Bacteroidetes	12663	36.05	0												0	0	0	0	0	0	0	3.593	5.519	0.809	0	0	1.514	0	0	0	0	0	0	0	0	0	0	0	0	0	0
LBV_9779_contig	0.570317	0.423157	0.248425	0.374724		12663	58.62	0												0.562	2.855	7.937	8.832	15.719	11.532	3.931	5.774	4.41	3.116	1.969	1.046	1.389	7.405	7.975	6.417	6.751	11.746	10.573	6.723	11.654	7.399	9.814	5.808	4.716	2.963	2.098
LBV_9782_contig		0.489358	0	0	Verrucomicrobia	12662	54.25	0												0	0	0	0	0	8.26	1.328	0	0	0	0	0	0	1.498	1.03	0.62	0	0	6.114	1.273	2.618	1.235	2.053	0.574	0	0	0
LBV_9783_contig	0.541531	0.435751	0	0.0707737	Actinobacteria	12661	68.58	0												0	0	0.193	5.258	4.58	2.087	1.125	1.054	0	0	0	0	0	0.643	0.418	0.406	3.624	4.705	2.115	2.02	1.389	3.518	0.943	1.939	0.655	1.055	0.732
LBV_9784_contig	0.444404	0.378475	0.655126	0.572054		12659	43	0												1.356	2.55	2.296	2.372	1.289	1.029	1.007	1.027	5.288	3.569	2.522	4.073	1.922	1.793	2.192	2.762	2.384	2.193	1.654	2.598	0.778	2.678	1.131	1.102	1.758	1.398	2.076
LBV_9785_contig		1	1	1		12658	33.42	0												0	0	0	0	0	0	2.807	0.642	0.906	0.688	0	0	0.417	0	0	0	0	0	0	0	0	0	0	0	0	0	0
LBV_9786_contig	0.550384	0.384243	0.0631675	0.757028		12657	55.76	0												0.384	1.463	8.926	21.005	20.844	8.195	1.704	0.348	0.581	0.904	0	1.12	10.924	0.424	0	0	15.158	19.029	8.305	3.244	4.872	9.129	12.574	5.592	5.224	1.976	1.267
LBV_9787_contig	0.443138	0.335807	0.095892	0.207377		12656	46.93	0												0.536	1.066	1.896	2.806	1.527	1.274	1.511	0.926	0.807	0.277	0	0.775	1.171	4.45	3.486	3.878	3.434	2.011	1.917	3.788	1.635	3.683	2.505	4.636	6.211	5.184	6.163
LBV_9788_contig	0.862978	0.379669				12656	33.49	0												0	0	0	0	6.972	1.402	0.729	0.715	0	0	0	0	0	0	0	0	0	1.107	2.252	2.089	0.309	0	0	0	0	0	0
LBV_9789_contig	0.269076	0	0	0.064486	Chloroflexi	12655	55.75	0												0	0	0.207	0.201	0	0	0	0	0	0	0	0	0	1.589	1.588	1.088	0	0.546	0.388	0	0.543	0.811	0	0.647	0	0.327	0.165
LBV_9790_contig	0.709244	0.43423	0.077501	1		12654	41.87	0												0	0	0.215	0.672	1.438	1.333	0.429	0.321	0	0.196	0	0	0.394	0	0	0	0.391	0.474	0.964	0.578	1.172	0.402	0.765	1.166	0	0	0.079
LBV_9791_contig	0.519434	0.51135	0.985016	0.947893		12653	47.35	0				TARA_ERS490120_N000131	0.2139	240						15.163	7.422	4.727	3.221	2.579	1.52	0.836	0.55	0.354	49.15	66.809	35.184	14.372	0.454	0.302	0.338	3.158	2.208	1.142	1.155	0.48	0.581	0.765	0.2	2.157	0.595	0.494
LBV_9792_contig			1	1	Bacteroidetes	12652	44.08	0												3.982	2.195	0.615	0	0	0	0	0	0	0	0.587	0	1.728	0	0	0	0	0	0	0	0	0	0	0	0	0	0
LBV_9793_contig	0.696275	0.376426	0.0618337	0.585458		12651	41.42	0												0	0.488	0.771	0.471	1.23	0.843	0	0.642	0.174	0	0	0	0.142	0.583	0.992	0	0.239	0.503	0.744	0	1.716	0.462	0.902	0.693	0	0	0
LBV_9794_contig	0.471873	0.501984	0.869442	0.878053	Actinobacteria	12648	61.1	0												1.452	1.178	0.86	1.105	0.774	0.804	0.461	0	0.325	1.344	0.868	2.303	1.232	0	0	0	1.403	0.7	0.514	0.323	0.418	0.305	0.294	0	0.456	0.318	0.209
LBV_9795_contig	0.595168	0.854868	0.980713	1	Actinobacteria	12647	45.63	0												1.436	13.541	5.352	5.395	2.044	1.393	0.483	0.486	0.436	17.803	28.123	6.282	3.106	0	0	0	5.06	0	0	0	0.401	0	0.493	0.447	0	0	0
LBV_9797_contig	0.639573	0.561381	0.906263	1	Alphaproteobacteria	12647	41.02	0												1.026	0.683	0.237	0.603	0.774	0.265	0	0.174	0	1.729	1.499	0.579	1.834	0	0	0	0.535	0.241	0	0	0.343	0	0.44	0	0	0	0
LBV_9796_contig	1		1	1		12647	54.17	0												0.863	0.572	0	0.144	0	0	0	0	0	0	0	0.764	3.202	0	0	0	0	0	0	0	0	0	0	0	0	0	0
LBV_9798_contig	0.44449	0.331589	0.0211979	0.609259		12646	40.2	0												0.258	27.565	21.996	21.922	17.835	17.297	12.302	2.019	0.273	0	0.289	2.71	2.987	3.931	3.256	5.75	28.738	20.949	26.802	28.337	8.596	17.157	11.725	5.05	13.728	12.705	10.053
LBV_9799_contig	0.483364	0.426691	0.266349	0.331619		12646	36.36	0				TARA_ERS490204_N000121	0.2526	103						0.668	1.904	3.499	2.695	4.496	4.798	3.239	3.083	3.957	1.857	0.955	2.106	3.454	4.34	5.831	7.501	2.626	5.06	4.685	5.168	5.088	8.579	5.433	2.133	4.44	4.324	5.88
LBV_9800_contig	0.510684	0.475796	0.654875	0.856701		12645	45.9	0												24.161	49.423	46.479	28.312	32.704	29.141	14.941	25.771	21.496	45.899	26.129	20.855	33.469	12.301	8.871	4.73	22.286	36.177	36.197	12.529	28.234	12.362	26.546	10.812	5.769	5.758	2.561
LBV_9801_contig	0.682702	0.223868	0.208304	0.502303		12644	40.53	0												1.063	4.443	6.162	2.017	9.748	1.442	0.858	0.844	0.349	1.446	0.403	4.718	12.926	2.5	1.404	15.376	0.764	4.704	4.833	3.961	2.106	7.351	1.248	1.295	2.283	8.927	1.098
LBV_9802_contig	0.334082	0.845112	0.131254	0.101002		12644	48.54	0				LDNP01000007	0.171	934						0.342	0.411	0.667	0.911	1.022	12.217	43.476	15.915	3.377	0.703	0.421	1.54	1.212	2.197	1.28	1.158	1.308	2.545	3.858	4.59	4.676	14.426	8.129	7.303	16.187	15.465	12.392
LBV_9803_contig	0.455538	0.344362	0.121235	0.207298		12643	59.2	0												0	0.265	0.586	0.496	0.923	0.814	0.29	0.936	0.674	0.284	0	0	0.325	1.614	2.303	0.793	0.42	1.276	1.185	0.833	1.866	0.447	2.822	2.061	0.714	0.687	0.256
LBV_9804_contig	0.507434	0.296245	0.0136444	0.242962		12641	49.16	0												0	0.23	2.321	4.864	11.279	7.4	1.867	1.753	0.331	0	0	0	0.487	4.448	3.599	2.579	4.757	10.913	10.392	2.092	13.695	5.125	4.816	9.539	1.569	1.719	1.981
LBV_9805_contig	0.599045	0.618541	0.134141	0.743192		12640	42.55	0												0.337	3.007	3.382	5.216	4.319	6.321	1.77	2.204	0.965	0.98	0.552	0.604	0.676	0	0.264	0	5.922	0.46	0.703	1.667	3.979	0	9.957	8.336	1.279	1.107	0
LBV_9806_contig	0.506524	0.867073	0.22991	1		12640	31.99	0												0	0.767	0.289	0	0.427	1.001	1.062	6.482	0.884	0.804	0	0	0.517	0	0	0	0	0.416	0.325	0	0.985	3.747	0.703	1.204	0	0	0
LBV_9807_contig	0.46503	0.411523	0.457672	0.588798		12638	34.12	0				TARA_ERS490204_N000121	0.2288	103						7.525	15.399	13.264	11.081	13.208	10.367	8.017	4.472	9.512	8.137	4.42	12.325	15.201	9.739	10.714	13.086	10.92	17.022	13.394	10.631	8.659	14.515	7.43	3.384	7.483	7.958	9.509
LBV_9808_contig	0.496893	0.428184	0.51143	0.710804		12638	31.95	0				TARA_ERS490452_N000132	0.2379	104						6.666	9.21	9.74	7.36	8.074	6.499	5.581	1.818	3.838	4.913	2.28	9.836	9.628	4.615	3.421	4.208	6.879	8.748	8.401	6.328	3.831	6.363	4.45	1.478	4.335	3.665	3.955
LBV_9809_contig	0.0314357	0.0314817	0	0.0442761	Deltaproteobacteria	12637	65.04	0												0	0	0	0	0.328	0.569	0	0	0	0	0	0	0.152	0.326	0	0	0	10.106	3.923	2.569	11.013	2.198	6.664	8.475	1.537	1.744	0.942
LBV_9810_contig	0.431318	0.629453	0.194605	0.126429		12637	48.14	0				TARA_ERS490026_N000016	0.1696	112						0	0.614	0.542	0.698	1.321	24.761	24.514	12.04	6.332	3.305	1.43	3.538	1.799	0.485	0.31	0.262	1.013	1.649	9.241	20.073	6.781	16.029	15.449	13.839	23.937	20.355	20.111
LBV_9811_contig	0.548969		1	1		12636	50.32	0												2.517	1.193	0.705	0.321	0.318	0	0	0	0	0.169	0	0.851	1.955	0	0	0	0.248	0.277	0	0	0	0	0	0	0	0	0
LBV_9812_contig	0	0	0	0		12636	53.4	0												0	0	0	0	0	0	0	0	0	0	0	0	0	0	0	0	0.153	0	0.189	0.34	0.344	0.723	0.378	2.18	0.698	0.688	0.763
LBV_9813_contig	0.583246	0.600513	0.838498	1		12635	56.91	0												0	14.712	8.31	6.255	3.785	1.836	0.644	0.331	0.186	0.811	5.254	10.812	9.047	0.235	0	0	5.437	1.737	1.091	0	0.779	0	0.367	0.602	0	0	0
LBV_9814_contig	0.370467	0.345298	0.0304459	0.153895		12634	46.4	0												0.19	1.396	2.323	4.08	1.58	2.838	2.029	0.597	0.32	0	0	0.382	0.245	5.769	6.224	8.591	5.151	4.467	3.085	5.241	2.034	4.353	3.464	2.655	4.104	4.975	5.897
LBV_9815_contig			1	1		12633	43.43	0												3.735	2.017	0.423	0	0	0	0	0	0	0	0.36	0	1.578	0	0	0	0	0	0	0	0	0	0	0	0	0	0
LBV_9816_contig	0.520766	0.284123	0.792679	0.642071		12632	61.23	0												0	1.068	0.854	0.572	1.033	0.344	0.268	0	0	0.318	6.633	3.292	1.382	1.274	1.84	1.463	0.535	0.942	0.808	0.459	0.275	0.544	0	0	0.374	0	0.227
LBV_9818_contig	0.574409	0.44142	0.996276	0.973093	Cyanobacteria	12631	54.71	0	NC_020854	0.2204	234	AP013533	0.2366	234	RefSeq	RVG			889953	47.08	3.149	1.774	0.648	1.004	0.373	0	0	0	0.953	167.046	14.959	13.715	0.804	0.256	0	0.64	0.584	0.472	0	0	0	0	0	0.673	0	0
LBV_9817_contig	0.461144	0.484234	0.163578	0.554661		12631	49.35	0												0.295	3.044	1.262	1.843	1.302	0.913	1.02	0.432	0.367	0	0	0.543	0.869	0.963	1.102	1.594	2.332	1.343	0.903	1.089	0.527	0.731	0.724	0.967	1.064	0.831	0.905
LBV_9819_contig	0.798465	0	0	0		12631	55.16	0												0	0	0	0.667	0.894	0	0	0	0	0	0	0	0	0.569	0.8	7.33	0	0.394	0.336	0	0.229	0	0	0	0	0	0
LBV_9820_contig		1	0.974488	1	Gammaproteobacteria	12630	41.52	0												0	0	0	0	0	0	0	7.296	6.045	1.035	0.254	0	0.169	0	0	0	0	0	0	0	0	0	0	0.192	0	0	0
LBV_9821_contig	0.544942	0.369195	0.0277796	0.137627	Verrucomicrobia	12630	57.85	0												0	0.768	5.085	16.302	18.771	8.988	1.052	0.303	0	0	2.106	4.502	3.491	17.51	44.841	19.859	14.387	14.901	10.831	1.294	5.547	5.972	19.71	30.513	12.241	9.818	3.067
LBV_9822_contig		1	1	1		12629	42.14	0												0	0.286	0	0	0	0	7.217	92.408	62.253	7.298	2.405	0.407	0.381	0	0	0	0	0	0	0	0	0	0	0	0	0	0
LBV_9823_contig	0.526812	0.435918	0.0698546	0.326863		12628	52.1	0												1.365	2.793	6.526	8.31	6.937	7.516	5.102	3.446	0.972	0.365	0.281	1.098	1.27	23.505	11.259	4.626	8.452	5.243	5.143	4.222	11.422	2.185	8.507	5.523	4.297	3.886	2.794
LBV_9825_contig			1	0.933302		12628	34.21	0												2.856	0	0	0	0	0	0	0	0	0.446	0	2.368	1.592	0	0	0	0	0	0	0	0	0	0	0	0.283	0	0.147
LBV_9824_contig	0.638813	0.537995	0.656898	0.970144		12628	36.85	0				TARA_ERS488499_N000029	0.1632	388						0	2.975	2.264	1.893	2.564	1.032	0.999	1.516	0	2.347	4.467	7.981	11.768	0.455	0.769	0	1.425	1.095	0.84	0.664	1.542	0	1.89	1.214	0	0	0
LBV_9826_contig	0.516706	0.434021	0.0813312	0.210977	Gammaproteobacteria	12626	50.55	0	NC_020844	0.3063	920				RefSeq	RVG	Salicola phage CGphi29		754067	1.149	2.514	4.218	6.008	5.606	4.707	2.836	2.39	0.931	0.25	0.263	0.407	0.822	18.669	15.462	9.363	5.393	5.47	4.871	1.805	6.277	0.574	4.632	5.414	3.034	1.914	1.648
LBV_9827_contig	0	1	0.971178	1		12625	45.89	0												0.39	0.154	0.252	0	0	0.649	3.148	5.001	15.913	5.933	2.8	4.306	4.308	0.743	0	0	0.239	0	0	0	0	0	0	0	0	0	0
LBV_9828_contig	0.489659	0.250901	0.304436	0.37632		12625	43.84	0				TARA_ERS490204_N000123	0.2605	112						4.718	4.233	4.092	5.952	3.708	1.769	1.278	0.993	0.914	0.501	0.29	0.494	0.408	0.683	0.629	1.236	6.044	4.024	2.845	6.913	2.304	7.161	4.895	1.936	6.451	6.976	9.557
LBV_9829_contig	0.748958	0.188927	0.817016	0.43003		12623	56.59	0												0.179	0.852	1.203	3.014	5.787	1.14	0.484	0.478	8.808	25.74	1.466	1.913	4.624	0	0	3.647	1.664	1.286	3.906	3.065	2.053	4.685	1.366	2.055	2.661	5.08	0.719
LBV_9830_contig			1	1		12622	32.89	0												3.422	0.433	0.312	0	0	0	0	0	0	2.287	1.519	0.889	0.985	0	0	0	0	0	0	0	0	0	0	0	0	0	0
LBV_9833_contig	0.479835		1	1		12621	51.46	0				TARA_ERS490120_N000131	0.1632	240						6.907	1.544	0.438	0.245	0.219	0	0	0	0	1.015	13.708	3.382	2.402	0	0	0	0.306	0.197	0	0	0	0	0	0	0	0	0
LBV_9831_contig			1			12621	45	0												0	0	0	0	0	0	0	0	10.259	3.242	0	0	0	0	0	0	0	0	0	0	0	0	0	0	0	0	0
LBV_9832_contig	0		1	1		12621	46.19	0												0	1.146	0.973	0	0	0	0	0	0	0	2.626	8.899	11.582	0	0	0	0	0.453	0	0	0	0	0	0	0	0	0
LBV_9835_contig	1	0	0	0		12621	45.52	0												0	0	0	0.22	0.308	0	0	0	0	0	0	0	0	0.987	1.305	0.705	0	0	0	0	0.55	0.44	3.068	1.06	0.823	0.47	0.103
LBV_9834_contig	0.634263	0	0	0.204214	Alphaproteobacteria	12621	43.49	0	NC_021864	0.1502	41	TARA_ERS478052_N000151	0.1641	41	RefSeq	RVG		Others	948071	0	0.252	0	1.592	0	0	0	0	0	0	0	0	0	2.375	0	0	0.918	0	0	0	0.275	0	2.469	0.968	0	0.982	0
LBV_9836_contig	0.43769	0.366141	0.329195	0.372332		12619	43.91	0				TARA_ERS490346_N000179	0.274	112						7.388	11.02	9.948	11.324	6.395	5.899	3.504	2.051	5.637	3.127	3.259	5.925	3.534	17.738	17.7	19.379	11.328	11.436	8.929	7.155	3.745	12.276	5.255	4.285	7.436	6.778	9.912
LBV_9837_contig	0.535482	0.533037	0.910124	0.94066		12618	41.34	0												3.929	1.181	1.07	0.485	1.243	0.708	0.258	1.196	3.226	8.956	9.205	4.099	5.761	0.562	0.365	0	0.871	0.628	0.798	0	1.096	0	1.472	0.466	0.399	0	0
LBV_9838_contig	0.430272	0.350059	0.236368	0.220305		12618	46.46	0				TARA_ERS490346_N000179	0.3798	112						0.475	0.964	1.642	1.813	1.621	1.563	0.967	2.235	1.893	1.029	0.474	1	1.029	2.596	2.937	3.98	1.799	2.748	2.154	3.441	3.252	4.612	2.575	2.723	3.868	5.619	6.946
LBV_9839_contig			1	1		12615	42.49	0												20.02	0	0	0	0	0	0	0	0	54.688	2.047	0.716	0	0	0	0	0	0	0	0	0	0	0	0	0	0	0.083
LBV_9840_contig			1	0.990823		12615	39.97	0				TARA_ERS490452_N000458	0.1518	466						0	0	0	0	0	0	0	0	0	1.124	2.952	141.742	81.96	0	0	0	0	0	0	0	0	0	0	0	1.19	0.882	0.543
LBV_9841_contig	0.467213	0.548151	0.328934	0.744391		12614	51.01	0												0	0.336	0.751	0.875	0.607	1.416	2.312	1.15	0.944	0.88	1.441	14.226	18.795	1.906	2.262	1.721	0.593	1.097	1.335	1.108	1.578	0.963	2.092	1.7	5.234	2.495	3.021
LBV_9842_contig	0.558226	0	1	1		12612	58.04	0												0.433	1.042	0.342	0.302	0	0	0	0	0.74	7.023	25.248	14.537	7.454	0	0	0	0.239	0	0.242	0	0	0	0	0	0	0	0
LBV_9843_contig			1	1		12612	51.05	0												0	0	0	0	0	0	0	0	0	3.393	2.944	1	0.322	0	0	0	0	0	0	0	0	0	0	0	0	0	0
LBV_9845_contig			1	1		12611	39.12	0												1.546	0	0	0	0	0	0	0	0	0.643	2.909	0.828	0.973	0	0	0	0	0	0	0	0	0	0	0	0	0	0
LBV_9844_contig	0.510844	0.392417	0.0947874	0.367847		12611	42.45	0												5.546	7.23	15.641	11.646	13.087	13.478	6.077	6.423	2.599	0.481	0.668	1.581	4.147	61.056	26.031	13.722	10.675	13.008	12.718	4.33	23.174	6.138	10.475	11.088	4.403	4.992	4.81
LBV_9846_contig	0.516548	0.594273		1		12610	56.46	0												0	15.147	29.144	31.736	8.719	1.899	0.301	0	0	0	0	0	0	0	0	0	33.081	4.782	1.272	0	0.23	0	0	0	0	0	0
LBV_9847_contig	0.515116	0.404772	0	0.637556		12610	53.38	0												0	4.427	2.171	2.501	1.503	1.004	0.506	0.322	0	0	0	0	0.352	0.949	1.197	1.583	2.116	1.653	1.367	0.443	0.884	1.277	0.305	0.43	0.499	0.672	0.927
LBV_9848_contig	0.526055	0.38188	0.0892357	0.312173		12607	45.55	0												0.871	1.238	1.911	1.424	2.18	2.067	0.785	0.423	0.181	0	0	0	0.372	6.511	4.939	1.957	1.331	1.916	1.914	0.597	2.79	0.53	1.62	2.076	0.458	0.404	0.233
LBV_9849_contig	0.303848	0.818711	0.0529002	0.0479015		12607	51.19	0												0	0	0	0.221	0.916	13.01	21.904	6.444	0.944	0.217	0	0.507	0.236	0	0.187	0.47	0.316	2.289	2.755	3.802	2.601	12.945	4.019	3.822	6.394	7.717	5.739
LBV_9851_contig	0.428986		1	1		12606	40.04	0												7.908	0.853	0.35	0.296	0	0	0	0	0	0.84	5.952	3.472	2.511	0	0	0	0.182	0.212	0	0	0	0	0	0	0	0	0
LBV_9850_contig	0.568008	0.75114	0.79948	0.989148	Actinobacteria	12606	50.73	0				AP013467	0.2618	74						1.098	29.513	13.521	5.785	6.81	4.153	2.948	10.523	12.609	2.094	0.809	0.297	0.601	1.71	0.482	0	6.551	3.028	2.976	0.75	2.113	0.71	0.978	0.768	0	0	0
LBV_9852_contig	0.340681		1	1		12604	49.12	0												17.439	1.063	0.543	0.17	0	0	0	0	0	0.928	0.554	0	0.1	0	0	0	0	0.329	0	0	0	0	0	0	0	0	0
LBV_9853_contig			1			12604	32.47	0												0.338	0	0	0	0	0	0	0	0.88	5.875	0	0	0	0	0	0	0	0	0	0	0	0	0	0	0	0	0
LBV_9854_contig	0		0	0		12604	43	0												0	0	0	0	0	0	0	0	0	0	0	0	0	0	0	0.415	0	0.256	0	0	0	0.321	0	0.32	0.683	1.295	1.022
LBV_9855_contig	0.330524	0	1	0.804728		12603	32.28	0												6.152	0.413	0.312	0.353	0	0	0	0	0.268	0.691	0	1.125	0.771	0	0	0	0.422	0.293	0	0.58	0	0	0	0	0.375	0.261	0.227
LBV_9856_contig		1	1		Alphaproteobacteria	12600	40.4	0	NC_025422	0.3269	392	TARA_ERS478052_N000010	0.3909	389	RefSeq	RVG	Caulobacter phage Cr30	Others	1357714	0	0	0	0	0	0	0	7.875	3.394	1.559	0	0	0	0	0	0	0	0	0	0	0	0	0	0	0	0	0
LBV_9857_contig	0.459016		1	1		12599	56.47	0												0	0.686	0.208	0.252	0	0	0	0	0	4.691	8.797	5.193	3.081	0	0	0	0.297	0	0	0	0	0	0	0	0	0	0
LBV_9858_contig			1	1		12598	37.51	0												0	0	0	0	0	0	0	0	1.47	7.79	0.273	0	0.189	0	0	0	0	0	0	0	0	0	0	0	0	0	0
LBV_9859_contig	0.504088	0.378665	0.775456	0.830757		12596	47.71	0												0	6.294	4.652	1.324	3.238	1.349	1.917	0.802	0.548	2.448	6.432	4.811	3.75	0	0	0.263	1.304	3.184	2.336	3.874	0.465	1.129	1.116	0.485	2.466	1.245	1.111
LBV_9860_contig	0.530531	0.423762	0.874929	0.93183		12596	55.68	0												9.219	11.6	6.341	12.133	3.428	2.916	1.54	0.755	0.502	0.461	12.952	16.559	3.364	0	0.49	0	9.422	4.348	3.925	2.184	0.977	1.286	0.895	1.126	1.767	0.513	0.913
LBV_9861_circular			1			12593	39.83	1												5.834	0	0	0	0	0	0	0	0	3.357	0.863	0	0	0	0	0	0	0	0	0	0	0	0	0	0	0	0
LBV_9863_contig	0.60662	0.564135	0.793316	0.760588	Actinobacteria	12592	42.14	0												0.735	1.422	1.266	0.94	1.754	1.537	0.819	5.622	9.325	10.86	3.292	1.398	2.9	0.738	0	0	0.671	1.076	1.769	1.263	3.132	0.516	4.276	0.778	1.542	0.657	0
LBV_9862_contig	0.403563	0.330496	0.171775	0.167403		12592	46.66	0												1.4	2.381	3.187	5.16	2.701	2.788	2.671	2.23	3.291	1.784	0.889	1.138	0.762	11.668	9.445	12.165	5.254	6.364	5.232	5.924	4.42	12.856	4.518	6.464	6.493	9.04	11.308
LBV_9864_contig	0.700212	0.402682	0.0690957	0.562929		12589	37.66	0												0.227	1.583	1.929	3.319	2.303	2.02	0.474	0.839	0.233	0.583	0	0	0.339	0	0	0	2.407	0	0.295	1.366	3.283	0	9.418	4.634	1.592	1.398	0
LBV_9866_contig		1			Bacteroidetes	12588	33.36	0												0	0	0	0	0	0	12.175	2.102	0	0	0	0	0	0	0	0	0	0	0	0	0	0	0	0	0	0	0
LBV_9865_contig			1			12588	66.01	0												0	0	0	0	0	0	0	0	0	23.158	0	0	0	0	0	0	0	0	0	0	0	0	0	0	0	0	0
LBV_9867_contig	0.616721	0.460186	0.94659	1		12584	55.5	0												2.898	3.483	1.602	1.597	2.025	1.025	0.259	0.941	0.999	10.161	5.012	1.349	2.865	0	0	0	1.247	1.004	0.4	0.991	1.219	0	0.664	0.412	0	0	0
LBV_9868_contig	0.446738	0.750675	1	1		12583	67.27	0												7.082	0.561	0.611	0.202	0.469	0.552	0	1.116	0.496	0.272	0.22	0	0.216	0	0	0	0.413	0.418	0.284	0	0.27	0	0	0	0	0	0
LBV_9869_contig			1	0		12582	29.18	0												0	0	0	0	0	0	0	0	0	6.035	0	0	0	0	0	0	0	0	0	0	0	0	0	0	0.434	0.135	0
LBV_9870_contig				0.398408		12582	39.48	0												0	0	0	0	0	0	0	0	0	0	0	0.557	0.945	0	0	0	0	0	0	0	0	0	0	0	0.701	1.567	0
LBV_9872_contig	0.473201	0.331454	0.683904	0.833504		12581	50.33	0				TARA_ERS490346_N000179	0.2548	112						1.973	4.297	6.066	7.084	3.122	1.854	1.865	0.572	1.67	6.375	2.546	5.893	3.288	0	0	0	7.082	4.28	3.308	4.34	1.007	2.807	2.056	0.944	2.177	1.727	1.577
LBV_9871_contig	0.5		1	1	Candidatus Melainabacteria	12581	62.82	0				TARA_ERS490142_N000400	0.4954	249						2.243	0.484	0.201	0.259	0	0	0	0	0	1.609	5.356	8.964	4.264	0	0	0	0.259	0	0	0	0	0	0	0	0	0	0
LBV_9873_contig	0.618514	0.549808	0	1		12580	38.11	0												0	0	0.358	0.739	0.918	0.483	0	0.378	0	0	0	0	0	0	0	0	0.509	0.513	0.4	0	0.305	0	0.559	0.55	0	0	0
LBV_9874_contig	0.359585		0.94814	0.905314		12575	51.4	0												9.536	1.213	0.47	0.347	0	0	0	0	0	0	3.006	1.437	0.236	0.686	0.351	0	0.413	0.205	0	0	0	0	0	0	0	0	0.104
LBV_9875_contig	0.476708	0.6061	0	0.584956		12575	33.87	0												0	0.912	0.41	0.512	0.409	0.326	1.542	0	0	0	0	0	0	0	0	0	0.307	0.704	0	1.214	0	0.359	0.633	0	0.559	0.379	0.379
LBV_9876_contig	0.627081	0.505894	0.911489	0.963092		12573	62.32	0												1.688	6.663	3.169	1.617	2.565	1.618	0.744	1.071	0.544	0.231	15.991	8.833	7.56	0	0	0	1.248	1.239	1.718	0.547	1.088	0.389	0.77	0.633	0.718	0.287	0.308
LBV_9877_contig	0.539738	0.205336	0	0.12583		12573	54.86	0												0	0	0.574	1.472	1.747	1.48	0.367	0	0	0	0	0	0.203	1.463	1.669	1.581	1.22	1.525	2.151	1.658	3.339	1.543	4.494	1.797	1.027	1.121	0.385
LBV_9878_contig	0.481156	0	0	0		12573	56.87	0												0	0	0	0.417	0.349	0	0	0	0	0	0	0	0	1.364	0.561	0	0.826	0	0	0	0.553	0	0	0.853	0	0	0.089
LBV_9879_contig			1	1		12569	39.1	0												0	0	0	0	0	0	0	0	0	8.488	1.314	0	0.436	0	0	0	0	0	0	0	0	0	0	0	0	0	0
LBV_9880_contig	0.551738	0.883449	0.52113	0.8194		12568	44.65	0												7.577	13.612	11.309	8.412	10.346	9.763	102.003	65.764	15.898	3.779	7.434	17.476	30.092	13.946	6.117	5.092	7.705	7.535	7.509	2.138	13.774	2.608	6.616	8.705	2.171	2.597	2.02
LBV_9882_contig			1	1	Cyanobacteria	12567	35.22	0	NC_015279	0.3207	386	OBV_N00002	0.3271	386	RefSeq	RVG		Others	444860	0.837	0	0	0	0	0	0	0	0	2.963	6.138	1.698	0.347	0	0	0	0	0	0	0	0	0	0	0	0	0	0
LBV_9881_contig	0.415698	0.228316	0.0689908	0.200803		12567	55.81	0												1.409	1.326	2.514	1.542	1.678	1.432	0.615	0.48	0	0	0	0	0.21	6.859	7.646	5.494	2.354	2.172	2.563	2.258	3.72	2.728	4.96	4.467	1.528	1.451	0.841
LBV_9883_contig	0.691448	0.607474	0.269009	0.212407		12566	31.7	0												0.694	0	0.321	0.74	1.548	2.152	0.81	4.451	0.83	1.876	0	0	1.456	2.744	3.254	1.859	0.346	0.675	1.519	0	3.271	1.416	2.776	2.303	0.852	0.624	0
LBV_9884_contig	0.3222	0.186238	0	0.0209345		12563	47.72	0												0	0	0.53	1.65	1.109	1.047	0.788	0	0	0	0	0	0	0.351	1.374	3.678	2.009	3.795	2.975	3.799	1.244	5.577	3.463	4.781	7.469	12.266	13.816
LBV_9885_contig	0.701649	0.563983	0.195328	0.467128		12561	40.08	0												0	0.702	0.567	1.739	1.878	3.566	1.328	1.977	2.147	1.952	0.6	1.128	1.113	0.465	0	0	1.538	0	0.422	1.865	3.025	0.352	11.456	7.085	2.131	1.873	0.101
LBV_9886_contig	0.49221	0.496656	1	1		12561	34.9	0												1.277	1.713	1.023	0.411	0.6	0.346	0.248	0	0	0.959	4.553	2.703	1.753	0	0	0	0.625	0.418	0.602	0	0	0	0	0	0	0	0
LBV_9887_contig	0.553415		1	1		12557	64.19	0												0.201	0.541	0.321	0.316	0	0	0	0	0	0.884	0.583	4.453	1.097	0	0	0	0.115	0.14	0	0	0	0	0	0	0	0	0.098
LBV_9888_contig			1	1		12556	52.49	0												0	0	0	0	0	0	0	0	0	0.49	2.251	4.677	2.084	0	0	0	0	0	0	0	0	0	0	0	0	0	0
LBV_9889_contig	0.534055	0.393942	0.102165	0.374572		12555	47.96	0												1.717	3.013	6.168	4.808	6.248	4.397	1.804	2.292	0.416	0	0	0.347	0.754	11.771	9.895	6.062	4.703	4.943	4.688	0.942	7.436	0.765	2.894	3.315	0.493	0.718	0.255
LBV_9890_contig	0.526139	0.326393	0.361664	0.549035		12554	50.48	0												0	0	0.388	0.43	1.14	1.087	0.443	0.351	0.135	0.81	1.872	2.097	3.119	1.289	1.726	1.493	0.481	0.933	1.098	0.582	2.202	0.578	1.838	1.267	0.92	0.464	0.202
LBV_9891_contig		1	1			12554	50.68	0												0	0	0	0	0	0	0	2.089	3.319	0	0	0	0	0	0	0	0	0	0	0	0	0	0	0	0	0	0
LBV_9894_contig	0.664778	0.37201	0.851827	0.947938	Cyanobacteria	12552	40.58	0	NC_015279	0.2399	386				RefSeq	RVG		Others	444860	26.244	5.915	3.839	3.538	4.91	2.55	0.324	1.932	0.34	5.437	20.15	9.506	9.144	0.717	0.883	0	1.77	2.49	2.598	0.839	4.676	1.133	4.121	3.104	0.677	0	0
LBV_9893_contig	0.548383	0.906949	0.674966	0.888335		12552	43.4	0												6.834	14.114	12.369	8.075	8.609	7.364	80.998	68.113	19.565	4.43	13.033	22.363	32.649	10.965	3.882	2.591	7.753	5.987	5.122	1.199	9.733	1.343	3.772	5.042	2.082	1.689	1.061
LBV_9892_contig	0.457783	0.427669	0.202072	0.369693		12552	48.54	0				TARA_ERS490346_N000227	0.1608	116						0.689	3.442	4.437	6.563	4.08	4.082	3.836	3.384	2.33	0.939	0.274	1.377	0.654	3.174	2.273	3.251	8.176	4.43	4.573	7.381	3.171	5.874	5.082	2.581	7.091	4.281	5.328
LBV_9895_contig	0	0.791216	0.0247799	0		12550	31.26	0												0	0	0	0	0	10.529	19.031	2.83	0	0.197	0	0	0	0.801	0.703	1.174	0	0.228	1.436	3.905	3.206	2.806	3.466	0.68	3.663	1.495	1.287
LBV_9897_contig	0.591297	0.56383	0.996888	1	Cyanobacteria	12549	57.13	0	NC_016164	0.1945	1074	AP013533	0.1739	234	RefSeq	RVG		Others	909297	67.905	6.029	2.54	1.095	1.12	0.742	0	0	0	1.858	10.97	4.133	4.191	0.252	0	0	0.789	0.742	0.338	0	0.236	0	0	0	0	0	0
LBV_9896_contig	0.571474	0.193038	0.0330819	0.0467801		12549	33.95	0				TARA_ERS488813_N000030	0.1784	524						0.557	0.295	1.038	3.197	2.22	2.096	0.832	0	0	0	0	0	0	11.25	10.822	11.38	2.328	1.734	1.87	9.182	1.188	2.011	2.431	0.588	3.17	1.79	2.429
LBV_9898_contig			1	1		12548	39.33	0												0.658	0	0	0	0	0	0	0	0	0.197	0.397	3.203	3.377	0	0	0	0	0	0	0	0	0	0	0	0	0	0
LBV_9899_contig	0.448483	0.430887	0.555732	0.517775		12547	33.54	0				TARA_ERS490204_N000121	0.2659	103						17.025	37.509	39.46	46.817	33.74	35.034	25.641	19.775	57.799	52.929	31.129	65.128	29.065	38.802	46.459	49.91	50.905	48.159	45.407	35.448	25.403	49.333	28.92	9.96	33.477	29.564	35.626
LBV_9900_contig	0.61775	0.525663	0.142885	0.34375		12546	35.06	0												0.605	0.745	1.166	1.564	9.524	6.655	2.584	10.046	0.838	0.769	0	0	0.531	2.252	1.844	1.223	1.665	5.196	7.047	1.079	9.276	4.218	3.721	3.078	0.97	0.625	0.356
LBV_9901_contig	1	0	0	0		12546	52.81	0												0	0	0	0.266	0.27	0	0	0	0	0	0	0	0	0.428	0.375	0.73	0	0	0	0.617	0.248	0.751	0.655	0.505	1.238	1.098	1.735
LBV_9902_contig			1	1		12543	48.27	0												0.753	0	0	0	0	0	0	0	0	0.96	4.533	0.373	0.351	0	0	0	0	0	0	0	0	0	0	0	0	0	0
LBV_9903_circular	0.504197	0	0	0	Actinobacteria	12542	44.83	1												0	0	0	0	0.961	0	0	0	0	0	0	0	0	0.657	0.883	0.89	0.298	0.647	0.761	10.027	0.692	0.811	10.786	0.965	7.456	1.293	3.172
LBV_9904_contig	0.477169	0.327217	0.18701	0.27282		12540	46.43	0												4.001	4.029	5.428	6.417	3.573	2.968	2.033	1.027	0.439	0	0	0.522	0.978	10.67	11.439	9.552	5.218	5.728	4.376	4.457	3.561	2.613	3.279	2.74	4.377	3.837	4.104
LBV_9905_contig	0	0.42355	0.647192	0.428481		12540	38.38	0												0	0	0	0	0	0	0	0.241	0.674	0.163	0.592	0.36	0.314	0.336	0.454	0.445	0	0.191	0.328	0	0	0.443	0	0	0	0	0.279
LBV_9906_contig	0.441063	0.478228	0.222231	0.284219		12539	48.14	0				TARA_ERS490346_N000227	0.1699	116						0.738	1.836	3.305	5.036	2.863	4.858	4.067	4.452	3.106	1.131	0.415	1.081	1.002	6.569	3.753	6.251	6.326	3.684	5.529	5.349	3.717	4.852	4.4	3.043	5.248	2.941	4.001
LBV_9907_contig	0.63355	0.654514	0.345835	0.681718		12538	44.08	0												0	1.196	0.987	1.749	1.752	4.493	1.46	3.203	2.807	2.119	1.741	0.832	1.62	0	0	0	1.753	0.272	0.973	0.703	3.157	0	5.733	6.878	0.921	1.243	0
LBV_9908_contig				0		12538	42.76	0												0	0	0	0	0	0	0	0	0	0	0	0	0	0	0	0	0	0	0	0	0	0	0	0	3.809	1.437	1.63
LBV_9909_contig	0.471266	0.107279	0.0144243	0.124074		12538	50.92	0												2.357	3.116	7.963	7.761	10.641	10.816	3.451	3.027	0.633	0.347	0.398	1.565	6.292	31.489	46.077	33.731	7.511	13.135	28.492	42.897	72.523	92.172	60.156	71.386	29.717	24.158	22.259
LBV_9910_contig	0.648599	0	0.195419	0.672568		12538	36.43	0												0	0.542	1.152	0.481	0.931	0	0	0	0.311	0.218	0	4.224	2.592	0	0	0	0	0.765	0.645	1.612	0	1.179	0.539	0.46	1.649	2.494	0.68
LBV_9912_contig		1	0.932693	0.964161		12536	41.33	0												10.341	0	0	0	0	0	0	4.99	0	2.385	1.353	16.303	8.017	1.016	0	0	0	0	0	0	0	0	0	0	0.904	0	0.178
LBV_9911_contig	0.45426	0.304267	0.0937182	0.174602		12536	49.82	0				TARA_ERS490346_N000179	0.3381	112						2.914	9.743	19.063	27.76	23.387	21.546	11.512	10.628	9.332	3.707	2.175	4.933	3.738	31.44	36.276	41.56	27.95	33.497	28.296	41.875	29.721	68.975	30.554	44.334	44.851	54.479	63.136
LBV_9913_contig	1	1	0.960401	1		12535	31.1	0				AP013495	0.287	223						0	0.689	0	0.241	0.431	0	0	0.472	0.498	10.977	1.088	2.212	0.568	0	0	0	0	0	0	0	0	0	0.518	0	0	0	0
LBV_9914_contig	0.443394	0.249979	0.0242231	0.0734068	Cyanobacteria	12535	39.72	0				TARA_ERS488589_N000003	0.1928	398						0	0	1.152	1.553	2.293	1.97	0.628	0.352	0.258	0	0	0	0.327	0.871	4.341	6.023	1.657	3.171	3.109	3.207	2.535	4.079	2.307	3.136	3.24	5.065	4.026
LBV_9916_contig			1			12534	62.49	0												0	0	0	0	0	0	0	0	10.33	0.654	0	0	0	0	0	0	0	0	0	0	0	0	0	0	0	0	0
LBV_9915_contig	0.415602	0.301469	0.0922812	0.140914		12534	46.19	0												1.28	1.921	2.566	4.316	2.583	2.574	1.666	1.361	0.903	0.62	0.407	0.41	0.481	11.493	8.55	10.851	4.537	5.164	4.463	5.42	3.095	10.744	3.957	5.381	5.091	8.295	8.949
LBV_9917_contig	0.68838	0.106508	0	0.0334563		12534	54.09	0												0	0.127	0.329	0.932	1.953	0.851	0	0	0	0	0	0	0.297	0.367	0.704	9.23	0.453	0.853	1.978	3.053	2.108	3.899	2.042	1.159	2.654	9.166	1.018
LBV_9918_contig	0.575301		1	0.984128		12533	34.12	0				TARA_ERS490346_N000037	0.17	405						10.248	0.964	0.569	0.646	0.691	0	0	0	0	0	1.415	6.376	10.444	0	0	0	0.501	0.486	0	0	0	0	0	0	0	0.296	0
LBV_9919_contig	0.480798	0.438316	0.597863	0.610611	Alphaproteobacteria	12532	35.67	0				TARA_ERS490204_N000121	0.1885	103						36.72	60.557	60.514	78.052	58.998	55.57	48.94	28.235	72.979	84.249	43.628	112.998	62.018	44.611	46.772	49.552	77.537	70.46	70.857	64.617	34.633	61.475	40.099	13.614	47.78	44.712	49.525
LBV_9920_contig	0.379912	0.414346	0.340682	0.356644		12532	35.24	0				TARA_ERS490346_N000173	0.1941	104						0.881	1.661	2.371	1.375	1.632	1.832	1.31	1.352	1.513	1.37	1.274	0.758	1.641	2.507	3.56	4.049	1.619	3.289	2.433	1.973	1.946	4.11	1.873	1.26	1.776	2.216	2.545
LBV_9921_contig	0.67699	0.190135	0	0.135486		12530	31.56	0												0	0.852	1.594	0.723	2.534	1.267	0.52	0.333	0	0	0	0	0.164	2.63	3.459	7.744	0.318	1.236	3.078	4.907	1.045	4.382	1.842	0.745	3.108	2.343	1.099
LBV_9922_contig	0.50718	1	1	1		12528	44.39	0												1.285	3.013	1.332	0.406	0.371	0	0	24.011	6	1.186	1.203	2.275	2.259	0	0	0	0.549	0.206	0	0	0	0	0	0	0	0	0
LBV_9923_contig	0.372761	0.269169	1	0.959701		12524	49.99	0				TARA_ERS490120_N000131	0.2267	240						28.311	4.436	1.722	2.156	0.321	0.337	0	0	0	0	3.974	4.826	2.233	0	0	0	3.181	0.987	0.455	0.292	0.168	0	0	0	0.394	0.161	0.068
LBV_9924_contig	1		1	1		12523	57	0												5.234	1.542	0.547	0.266	0	0	0	0	0	0	2.505	0.809	0.361	0	0	0	0	0	0	0	0	0	0	0	0	0	0
LBV_9925_contig	0.50987	0.417185	0.0429459	0.595335		12523	47.3	0												5.123	69.635	117.401	106.341	136.642	134.035	75.987	27.736	3.55	2.224	2.708	11.332	18.066	42.708	25.016	22.082	125.867	107.709	133.951	63.239	134.962	29.222	115.278	115.981	58.651	41.367	26.833
LBV_9926_contig	0.632005	0.676705	0	1		12520	53.19	0												0	0.521	0.839	2.081	5.644	21.553	15.156	1.761	0	0	0	0	0	0	0	0	1.987	2.511	12.652	2.507	3.22	0.511	1.822	1.261	0	0	0
LBV_9927_contig	0.558367	0.393906	0.0672952	0.587074		12519	51.74	0												0.207	0.416	3.063	4.968	6.837	2.101	0.368	0	0	0	0	0	0	0.428	0.815	0.919	4.726	4.611	2.171	0.859	0.769	0.263	1.589	0.589	0.713	0	0.134
LBV_9928_contig	0.515411	0.676844	0.938972	0.974162		12519	38.21	0												1.265	5.706	4.478	3.471	3.569	3.409	2.275	4.403	24.418	8.433	7.18	2.24	4.693	1.018	0.454	0	4.417	2.202	2.636	0.446	1.734	0	0.837	0.829	0	0	0
LBV_9929_contig	0.886277	0.320735				12518	35.61	0												0	0	0	0.178	6.306	0.714	0.314	0.491	0	0	0	0	0	0	0	0	0	0.832	1.451	1.408	0.358	0	0	0	0	0	0
LBV_9930_contig	1	0.97252	1			12518	36	0												0	0	0	0	0.331	0.525	0.867	4.589	2.583	1.576	0	0	0	0	0	0	0	0	0.169	0	0	0	0	0	0	0	0
LBV_9932_contig			1	1	Cyanobacteria	12514	54.71	0	NC_016164	0.2804	1074				RefSeq	RVG		Others	909297	1.744	0	0	0	0	0	0	0	0	1.222	3.817	0.772	0.689	0	0	0	0	0	0	0	0	0	0	0	0	0	0
LBV_9931_contig				1		12514	33.55	0				TARA_ERS490120_N000114	0.499	515						0	0	0	0	0	0	0	0	0	0	0	7.12	0.924	0	0	0	0	0	0	0	0	0	0	0	0	0	0
LBV_9934_contig	0.529318	0.320799	0.0441473	0.0746921	Verrucomicrobia	12513	60.1	0												2.978	1.621	8.024	9.205	12.478	6.861	0.715	0	0	0	0	0	0.355	53.573	79.143	42.298	6.783	12.498	5.911	3.848	6.281	2.446	6.709	1.75	1.485	0.957	0.399
LBV_9933_contig	0.431141	0.610601	0.0961945	0.441715		12513	52.11	0												0	0.148	0.697	7.713	5.085	12.949	9.094	1.169	0.364	0	0	0	0	0	0	0	9.215	7.671	10.858	2.852	1.093	0.948	1.081	1.391	0.814	0.254	0.336
LBV_9935_contig	0.50974	0.921699	0.721399	0.916848		12513	36.11	0												1.415	3.009	1.738	1.181	1.174	1.378	25.309	2.894	0	3.044	0.655	11.677	7.569	0.505	0	0	0.946	1.319	1.017	0.842	0.654	0.707	0.763	0	1.829	0.347	0.407
LBV_9936_contig	0.580486	1	0.861859	1	Alphaproteobacteria	12512	66.64	0	NC_019410	0.1671	995				RefSeq	RVG	Caulobacter phage karma	Siphoviridae	1211641	0	12.207	2.87	2.336	0.722	0.436	0	0.25	2.643	0.464	0	0	0	0	0	0	2.21	0	0	0	0	0	0	0.498	0	0	0
LBV_9938_contig	0.583122	0.293	0.115477	0		12510	32.33	0												0.335	0	0	0.33	0.361	0	0.293	0	0	0	0	0	0	0.773	0.713	0.578	0	0.494	0.36	0	0.347	0.685	0.509	0.599	0	0.551	0.431
LBV_9937_contig			1	1		12510	51.77	0				TARA_ERS488448_N000289	0.1797	260						0	0.226	0	0	0	0	0	0	3.096	0.362	20.882	0.299	0.187	0	0	0	0	0	0	0	0	0	0	0	0	0	0
LBV_9939_contig	0.532155	0.453757	0.213192	0.157425		12508	33.01	0												0.442	0	0.247	2.839	5.047	3.184	0.716	1.438	0.282	0	0	0	0	0.237	0.533	0.62	2.384	4.549	4.525	0.292	1.609	1.596	0.424	0.415	0	0.169	0.116
LBV_9940_contig		1				12507	48.64	0												0	0	0	0	0	0	0.694	5.363	0	0	0	0	0	0	0	0	0	0	0	0	0	0	0	0	0	0	0
LBV_9941_contig	0.735252	0.734925	0.50662	0.623945		12505	51.26	0												0	0.494	0.637	1.607	6.544	17.184	5.965	8.807	4.49	1.209	0.691	0	0.422	0.444	0	0	1.593	1.342	5.332	0.945	5.249	0.271	2.853	2.655	0.546	0.39	0.107
LBV_9943_contig	1	0	0	0		12503	53.25	0												0	0	0	0.235	0	0	0	0	0	0	0	0	0	0.329	0.58	0.46	0	0	0	0	0.139	0	0.456	0.304	1.024	1.009	0.676
LBV_9942_contig	0.444225	0.219047	0.020742	0.0655694		12503	49.81	0				TARA_ERS490346_N000179	0.2925	112						0	0.36	0.937	2.02	1.807	0.903	0.835	0.316	0.317	0	0	0	0.181	3.463	4.533	5.69	1.912	2.876	1.908	3.748	1.667	5.122	3.394	2.987	4.533	6.307	6.977
LBV_9944_contig	0.564635	0	0.990871	0.920651	Verrucomicrobia	12502	45.89	0	KJ410740	0.3884	238	TARA_ERS488929_N000037	0.4302	238	EBI	RVG			1468179	50.807	3.499	2.197	1.144	0.542	0	0	0	0	0	44.814	27.635	10.48	0.881	0.565	0.432	0.975	0.325	0.254	0	0	0	0	0	1.813	0.966	0.524
LBV_9945_contig			1	0.976089		12501	36.45	0												4.663	0	0	0	0	0	0	0	0	0.219	7.634	27.189	10.163	0	0	0	0	0	0	0	0	0	0	0	0.915	0	0
LBV_9946_contig	0.406159	0.221565	0	0.0634494		12501	57	0												0	0.233	0.517	0.61	0.643	0.873	0.206	0.195	0	0	0	0.947	1.866	2.536	3.216	2.532	0.512	1.32	1.686	0.636	2.154	6.117	3.215	13.132	15.23	31.614	54.233
LBV_9947_contig	0.449324	0.315915	0.149546	0.528348		12500	50.63	0												1.155	7.153	5.55	3.038	4.277	3.732	1.541	0.966	0.259	0.547	0	0.486	0.482	0.498	0.439	1.123	3.757	5.208	5.323	5.796	2.391	5.635	3.682	1.337	5.139	5.503	4.028
LBV_9948_contig	0.591983	0.80186	0.250357	0.800871		12500	45.72	0												0	1.03	0.945	0.941	0.713	0.705	1.432	1.829	0.359	0.342	0	0.76	4.07	1.364	1.106	0.586	0.734	0.406	0.424	0	0.556	0	0.329	0.406	0	0	0
LBV_9949_contig	0.608774	0.221959	0	0.445951		12499	48.38	0												0	5.122	3.098	0.464	2.922	0.486	0.543	0	0	0	0	0.361	0.268	1.785	1.538	4.841	0	2.176	2.089	1.118	0.4	1.462	0.467	0	2.393	2.222	1.066
LBV_9950_contig	0.892209	0.276714	0	0.0617853		12499	30.34	0												0	0	0	1.099	20.223	6.889	1.465	0	0	0	0	0	2.707	0	0.659	4.101	1.005	1.571	5.462	11.661	4.713	3.496	23.843	3.403	18.701	17.645	1.262
LBV_9951_contig		1	0.994094	0.905671		12498	51.54	0				TARA_ERS490452_N000119	0.2272	102						0	0	0	0	0	0	0	17.113	26.423	3.465	0.576	1.097	0.516	0	0	0	0	0	0	0	0	0.181	0	0	0.168	0	0.143
LBV_9952_contig			1	1	Cyanobacteria	12497	37.37	0	NC_020851	0.3489	386	OBV_N00002	0.2594	386	RefSeq	RVG		Others	754042	1.677	0	0	0	0	0	0	0	0	0.26	5.392	0.648	0.472	0	0	0	0	0	0	0	0	0	0	0	0	0	0
LBV_9953_contig	0.496998	0.324281	0.0434081	0.11241		12495	37.32	0												10.029	7.22	24.13	26.872	32.153	20.961	8.087	1.579	0	0	0	0.885	3.509	174.718	126.584	138.805	22.92	36.818	24.718	14.658	24.443	21.072	13.098	12.123	8.501	8.346	7.553
LBV_9954_contig	0.827015	0.466691	0			12494	35.47	0												0	0	0	0.858	9.875	3.227	0.282	0.344	0	0	0	0	0	0	0	0	0.474	1.771	3.109	0.379	0.915	0.422	0.552	0.415	0	0	0
LBV_9955_contig	0.557225	0.490533	0.783114	0.951702		12493	61.82	0												3.665	12.19	7.197	2.715	4.812	2.433	1.075	1.57	0.9	0.301	7.674	3.404	4.914	0.314	0.361	0	2.851	3.13	2.207	1.549	1.518	0.807	1.189	1.163	0.765	0.28	0.489
LBV_9956_contig	0.455656	0.283774	0.0165009	0.124817		12492	46.46	0				TARA_ERS488499_N000029	0.2192	388						0	0.198	1.111	1.456	1.005	1.013	0.217	0.316	0.141	0	0	0.274	0.208	2.3	3.438	3.964	1.227	1.713	1.655	1.187	1.06	2.51	1.37	2.224	2.042	3.114	4.302
LBV_9957_contig	0.597156	0.436655	0.989514	1		12490	57.19	0												23.918	4.293	1.824	1.107	1.035	0.517	0	0	0	0.568	2.973	1.372	0.784	0.291	0	0	0.744	0.701	0.499	0	0.168	0	0	0	0	0	0
LBV_9958_contig	0.605259	0.322474	0.785307	0.897407	Cyanobacteria	12489	37.29	0	NC_015279	0.7296	386	OBV_N00002	0.5568	386	RefSeq	RVG		Others	444860	21.351	7.428	4.159	4.236	6.422	1.798	0.641	2.332	0.365	5.246	15.593	13.059	13.877	0.928	1.688	0.475	3.828	3.123	3.078	1.962	4.984	1.553	4.704	4.449	1.672	0.569	0.137
LBV_9959_contig	0.545135	0.729138	0.719561	0.718996		12488	43.8	0												7.327	4.978	6.899	4.484	4.653	4.878	2.585	25.723	32.44	6.676	6.213	4.84	8.926	11.551	4.271	2.422	3.925	3.699	3.556	1.412	7.36	2.074	3.26	3.637	1.496	1.833	1.734
LBV_9960_contig	0.417449	0.578079	0	1		12488	51.3	0				TARA_ERS490452_N000119	0.3805	102						0	6.2	2.92	2.481	0.945	1.073	0.293	0	0	0	0	0.387	0.778	0	0	0	3.046	1.735	0.817	0	0.18	0.573	0	0	0	0	0.131
LBV_9961_contig	0.622105	0.748435	0.984218	1		12487	40.79	0												14.251	3.326	2.35	1.463	2.432	1.063	0.739	4.294	55.552	8.058	6.515	3.243	7.941	0.46	0	0	1.17	1.196	1.168	0	0.881	0	0.478	0.415	0	0	0
LBV_9962_contig	1	0	0	0		12487	41.1	0												0	0	0	0.146	0	0	0	0	0	0	0	0	0	0.314	0.565	0	0	0	0	0.482	0.209	0	0.69	0.295	1.488	1.443	1.693
LBV_9963_contig	0.456622	0.330893	0.500013	0.876587		12487	49.74	0				TARA_ERS490026_N000016	0.2455	112						14.688	28.636	27.479	20.312	10.915	8.078	4.28	0.929	0.365	0.233	3.604	71.828	36.545	0.238	0.306	0.447	24.134	13.026	9.034	13.858	3.976	8.914	5.619	4.118	14.121	8.284	7.436
LBV_9965_contig	0.817337	1	1			12486	35.66	0												0	0	0	0.503	0.553	0	0	0.558	7.951	7.97	0	0	0	0	0	0	0	0.236	0	0	0	0	0	0	0	0	0
LBV_9964_contig	0.430641	0.298277	0.0366386	0.126841		12486	47.81	0				TARA_ERS490346_N000179	0.1966	112						0.341	0.812	1.922	2.621	1.809	1.898	1.151	0.604	0.347	0	0	0.299	0.412	4.633	5.937	7.359	2.814	3.043	2.378	3.857	2.359	6.147	3.441	3.869	4.01	6.409	7.016
LBV_9966_contig	0.569392	0.307266	0.819628	0.896333	Cyanobacteria	12485	37.32	0	NC_015279	0.5675	386	OBV_N00002	0.3975	386	RefSeq	RVG		Others	444860	17.957	4.69	2.283	2.106	3.207	1.342	0.196	1.236	0.224	2.784	9.117	5.727	6.097	0.529	0.817	0	1.847	2.171	1.614	0.93	3.71	1.146	2.932	2.013	0.916	0.441	0.161
LBV_9967_contig	0.54644	0.293266	0.0677046	0.0608353		12484	33.43	0												0.277	0.127	0.428	0.916	2.714	1.342	0	1.088	0.471	0	0	0	0	1.926	3.11	4.867	0.812	2.201	2.952	0	2.904	5.416	1.37	1.588	0.353	0.238	0.119
LBV_9968_contig	0.467916	0.415568	0.120047	0.268983		12483	48.18	0				TARA_ERS488518_N000176	0.3456	112						1.322	5.178	9.899	10.951	8.395	6.361	5.476	4.425	3.35	0.718	0.799	2.159	4.911	11.379	15.458	20.84	12.477	9.522	8.24	8.542	6.088	13.949	6.407	13.631	10.392	13.499	14.099
LBV_9969_contig	0.532407	0.551318	0.0312594	0.742378	Cyanobacteria	12482	59.81	0												0	1.088	0.826	0.872	0.623	3.509	9.312	10.395	0.589	0.342	0	0.774	22.953	1.611	0.903	0.824	0.493	0.82	0.966	3.531	14.397	3.32	14.833	9.088	4.675	2.496	1.055
LBV_9970_contig	0.78756	0.225117	0.253592	1		12482	35.61	0												0.459	0.586	0.511	0.91	1.559	0.527	0	0	0	0.547	0	0.387	1.104	0	0	0	0.474	0.192	0.573	0.568	0.673	0.581	1.041	1.339	0	0	0
LBV_9971_contig	0.565816	0.52221		0.0798329	Alphaproteobacteria	12482	64.5	0	NC_019410	0.189	995				RefSeq	RVG	Caulobacter phage karma	Siphoviridae	1211641	0	0.374	1.059	2.367	1.91	1.799	0.619	0.474	0	0	0	0	0	0	10.762	5.755	1.635	1.647	1.699	0.431	0.516	0	0	0	0	0	0
LBV_9972_contig	0.548732	0.540541	0	0.58359		12481	30.62	0												0	0.608	0.338	0.49	0.332	0	1.5	0	0	0	0	0	0	0	0	0	0.358	0.318	0	1.275	0	0.332	0	0	0.429	0.246	0.417
LBV_9973_contig			1	0.781984		12480	49.54	0												0	0	0	0	0	0	0	0	0.559	0.411	0.728	0.899	1.332	0	0	0.412	0	0	0	0	0	0	0	0	0.21	0	0.203
LBV_9974_contig	1		0.722636	0.29074		12479	32.94	0				TARA_ERS490346_N000066	0.3019	523						0.288	0	0	0.446	0	0	0	0	0	0.671	0.302	0.861	0.668	0.484	1.414	1.719	0	0	0	0	0	0	0	0	0.597	0	0.131
LBV_9975_contig	0.442619	0.781293	0.798555	0.470333		12478	47.03	0				TARA_ERS490026_N000016	0.3769	112						0.363	0.7	0.849	1.108	0.724	2.237	3.739	7.506	14.781	5.312	1.652	1.773	0.681	1.075	0.684	1.02	1.287	1.02	1.625	1.378	0.771	1.743	1.318	1.441	1.623	1.181	1.393
LBV_9977_contig	1		0.992407	1	Cyanobacteria	12477	51.49	0	NC_020854	0.1791	234				RefSeq	RVG			889953	14.097	0.785	0.21	0.127	0.322	0	0	0	0	1.677	30.363	2.31	1.853	0.353	0	0	0	0	0	0	0	0	0	0	0	0	0
LBV_9976_contig	0.492725	0.367077	0.0232975	0.0216849		12477	36.87	0												0.117	0	0	0.439	0.543	4.306	5.511	0.688	0	0	0	0	0.087	0	0	0.286	0.494	0.517	3.293	13.938	0.882	1.623	2.626	0.656	3.121	0.518	0.892
LBV_9978_contig	0.478526	0.48748	0.548086	0.626607		12477	45	0												11.91	11.372	15.952	8.69	10.14	9.039	6.957	14.901	19.276	5.791	3.127	4.295	9.665	13.971	7.332	7.735	8.525	11.995	11.283	6.874	14.327	8.385	7.228	3.483	4.786	4.748	6.27
LBV_9979_contig	0.53916	0.580435	0.822524	1	Actinobacteria	12474	61.85	0	NC_018848	0.2862	993				RefSeq	RVG	Streptomyces phage SV1	Others	1204525	0.203	0.396	0.924	1.592	1.912	0.726	0.446	0.614	1.096	0.445	1.528	3.759	3.38	0.706	0	0	1.287	1.708	0.786	0	0.505	0	0	0	0	0	0
LBV_9980_contig	1		1	1		12473	40.35	0												2.235	0.615	0.21	0.204	0	0	0	0	0	0	1.377	1.224	1.833	0	0	0	0	0	0	0	0	0	0	0	0	0	0
LBV_9981_contig		0	0.980384	0.920446		12472	46.89	0												0	0	0.165	0	0	0	0	0	0	11.286	9.455	1.524	1.944	0.415	0.314	0	0	0	0	0	0.18	0	0	0	0	0	0
LBV_9982_contig	0.568343	0.732466	0.465506	0.582476	Actinobacteria	12469	43.36	0				TARA_ERS490320_N000127	0.1949	46						1.121	3.663	2.88	1.905	2.174	14.04	10.355	14.622	8.822	1.541	0.898	1.587	3.929	4.847	1.518	1.454	1.501	1.597	2.775	1.586	9.89	2.341	4.616	2.413	3.241	2.431	2.421
LBV_9983_contig	0.471538	0.295804	0.0904712	0.259908		12468	35.76	0				TARA_ERS490026_N000016	0.4673	112						2.834	9.371	12.121	14.551	12.321	8.618	7.06	2.671	2.204	1.829	0.533	1.687	2.633	9.019	10.57	15.103	15.058	15.058	11.844	21.552	10.286	27.364	18.317	19.694	20.464	27.363	32.44
LBV_9985_contig			1		Actinobacteria	12466	52.7	0												0	0	0	0	0	0	0	0	0	7.092	0	0	0	0	0	0	0	0	0	0	0	0	0	0	0	0	0
LBV_9984_contig	0.520501	0.936379	0.877902	0.70321	Actinobacteria	12466	43.49	0				TARA_ERS490320_N000127	0.1897	46						3.651	6.932	6.129	4.811	4.621	6.837	36.002	158.15	87.837	13.998	5.717	4.348	5.875	8.014	3.17	2.469	4.436	4.253	4.36	1.569	7.727	2.41	3.202	1.84	2.122	2.066	1.705
LBV_9987_contig	0.703846	0.146557	0.0261794	0.0234311		12465	40.23	0												0	0	0.143	0.14	0.775	0.249	0	0	0	0.48	0	0	0	0.261	0.488	0.385	0	0.385	0.393	0	1.057	1.231	10.98	5.383	2.4	2.687	0.197
LBV_9988_contig	0.516589	0.45483	0.407764	0.480447		12465	38.01	0												1.271	1.613	1.053	0.535	1.349	0.707	0	0.456	0	0	0	0	0	1.252	1.023	1.86	0.668	1.095	0.744	0	0.65	0.363	0	0.231	0	0	0
LBV_9986_contig	0.428254	0.323757	0.0571833	0.137059		12465	54.17	0				TARA_ERS490452_N000119	0.1722	102						0.71	2.165	4.911	6.78	3.806	4.081	1.85	1.732	0.949	0.199	0	0.275	0.494	14.246	17.416	19.415	6.432	7.701	5.785	4.932	5.289	8.371	4.873	3.144	5.599	6.963	8.817
LBV_9989_contig	0.544899	0.687911	0.982927	1		12464	43.97	0												30.988	32.064	14.179	11.127	6.968	4.201	1.534	0.968	2.506	47.703	53.692	15.222	22.385	1.107	0	0	11.547	3.566	1.978	0	1.063	0	0.681	0.555	0	0	0
LBV_9990_contig			1	1		12462	30.27	0												0.716	0	0	0	0	0	0	0	0	0	0	2.662	2.997	0	0	0	0	0	0	0	0	0	0	0	0	0	0
LBV_9992_contig			1			12462	38.22	0												0	0	0	0	0	0	0	0	15.343	0	0	0	0	0	0	0	0	0	0	0	0	0	0	0	0	0	0
LBV_9991_contig	0.635765	0.228292	0.0601118	0.124227		12462	44.13	0												0.497	0	0.835	0.631	1.591	0.966	0.512	0.67	0.277	0	0	0	0.551	2.121	1.164	0.965	0.533	0.74	0.989	3.467	2.805	1.504	5.683	2.794	4.733	2.909	2.962
LBV_9993_contig			1			12462	41.39	0												1.164	0	0	0	0	0	0	0	0	1.933	0.961	0	0	0	0	0	0	0	0	0	0	0	0	0	0	0	0
LBV_9994_contig		0.935693	0.59673	0.2941		12461	53.32	0												0.385	0	0	0	0	0	0.446	3.017	1.339	0.466	0	1.613	0.386	0	0	0	0	0	0	0	0.238	0.416	1.064	0	4.228	0.57	1.024
LBV_9995_contig	0.460539	0	0	0		12461	58.58	0												0	0	0	0.229	0.232	0	0	0	0	0	0	0	0	0.63	0.905	0.672	0	0.54	0	0	0.337	0.521	0	0.278	0.547	0.638	0.899
LBV_9998_contig			1	1	Cyanobacteria	12459	36.39	0	NC_020851	0.3473	386	OBV_N00002	0.2605	386	RefSeq	RVG		Others	754042	6.159	0	0	0	0	0	0	0	0	0	9.252	1.35	0.339	0	0	0	0	0	0	0	0	0	0	0	0	0	0
LBV_9997_contig	0.4031	0.251502	0.0151467	0.100619	Alphaproteobacteria	12459	59.36	0												0.331	5.075	21.258	31.661	19.654	13.344	7.022	2.776	0.808	0.261	0.311	2.3	2.682	18.335	108.235	102.19	33.482	42.504	24.46	18.807	25.606	25.978	17.926	49.012	24.093	45.391	54.496
LBV_10000_contig			1	1	Gammaproteobacteria	12459	47.33	0												5.315	0.375	0	0	0	0	0	0	0	0.178	0.445	0	0.242	0	0	0	0	0	0	0	0	0	0	0	0	0	0
LBV_9996_contig	0.59005	0.36419	0.294807	0.903581		12459	31.54	0												0	5.287	3.747	2.142	4.725	2.002	0.784	0.503	0.218	0.713	0	0	0	0	0	0	2.084	2.687	2.383	2.174	1.185	1.338	0.5	0.389	0.505	0.459	0.287
LBV_9999_contig			1	1		12459	58.17	0												1.175	0	0	0	0	0	0	0	0	0	6.325	0.588	0	0	0	0	0	0	0	0	0	0	0	0	0	0	0
LBV_10001_contig			1			12458	58.37	0												0	0	0	0	0	0	0	0	4.117	3.003	0.169	0	0	0	0	0	0	0	0	0	0	0	0	0	0	0	0
LBV_10002_contig	0.510162	0.421367	0.0738603	0.224062		12457	46.98	0												0.283	0.311	0.828	1.505	1.733	3.068	1.644	1.22	0.472	0	0	0	0.783	3.821	2.196	1.512	1.473	1.636	2.501	1.346	4.299	1.073	2.907	1.666	1.255	1.693	1.276
LBV_10003_contig	0.471457	0.268563	0.781704	0.798863		12456	58.61	0												7.608	1.366	1.167	1.039	0.877	0.976	0.261	0	0	2.517	4.342	5.94	8.391	2.284	1.913	1.232	0.853	1.295	1.916	0.483	0.97	1.119	0.341	0.296	0.556	0.545	0.347
LBV_10004_contig	0.458683	0	0	0.0467715		12456	46.98	0												0	0	0.226	0.383	0	0	0	0	0	0	0	0	0	1.63	0.598	0.693	0.223	0.229	0	0	1.429	0.454	0.564	1.647	1.222	2.093	0.998
LBV_10005_contig				1		12455	53.68	0				TARA_ERS488448_N000289	0.1816	260						0	0	0	0	0	0	0	0	0	0	0	12.669	1.836	0	0	0	0	0	0	0	0	0	0	0	0	0	0
LBV_10006_contig	0.370166	0.3036	0	0.145009	Gammaproteobacteria	12453	60.28	0												0	0	0.693	1.639	4.334	1.983	0.294	0	0	0	0	0	0	1.807	1.11	1.631	1.774	8.389	2.863	0	2.36	1.936	1.629	9.831	0.86	0.485	0.227
LBV_10008_contig	1	0.417371	0.192166	0.249151		12453	37.59	0												0	0.17	0.263	0.172	0.887	0.458	0.359	0.615	0.301	1.632	0	0.463	0.572	0	0	0	0	0	0	1.191	0.808	0	6.997	1.129	2.705	1.719	0.117
LBV_10007_contig	0.494788	0.633991	1	1	Actinobacteria	12453	61.54	0	NC_018848	0.23	993				RefSeq	RVG	Streptomyces phage SV1	Others	1204525	0	1.303	2.838	2.462	1.905	1.435	0.24	0.317	0.23	0.192	0.748	0	0.185	0	0	0	2.482	1.977	0.83	0	0.32	0	0	0	0	0	0
LBV_10009_contig	0.604881	0.337366	0.921154	0.876714	Cyanobacteria	12452	35.18	0	NC_015279	0.2445	386				RefSeq	RVG		Others	444860	27.619	3.003	2.311	1.161	2.631	0.966	0	0.233	0	0.329	6.248	2.514	1.957	0.638	0.921	0.455	0.863	1.614	0.873	0	1.482	0.499	1.086	0.704	0	0	0
LBV_10011_contig			1	0.91622		12451	47.16	0												0	0	0	0	0	0	0	0	0	0	1.78	9.195	1.402	0	0	0	0	0	0	0	0	0	0	0	0.969	0	0.188
LBV_10010_contig	0.480465	0.690337	0.536395	0.847497		12451	49.85	0				TARA_ERS490204_N000123	0.1665	112						2.218	5.057	4.661	2.718	2.238	2.222	1.928	8.566	3.73	0.748	4.424	13.712	13.17	5.508	2.575	2.206	3.152	2.207	2.268	0.501	2.935	0.976	1.331	1.796	0.894	0.911	0.565
LBV_10014_contig			1	1	Cyanobacteria	12450	36.55	0	NC_020851	0.3776	386	OBV_N00002	0.3033	386	RefSeq	RVG		Others	754042	0.706	0	0	0	0	0	0	0	0	4.02	9.819	1.789	0.77	0	0	0	0	0	0	0	0	0	0	0	0	0	0
LBV_10013_contig	0.480563	0.348622	0.0460578	0.129433		12450	38.92	0												13.742	10.447	36.492	39.991	45.566	33.862	14.576	1.734	0	0	0	1.376	6.955	219.932	161.844	183.948	34.049	58.429	34.858	24.657	34.228	27.646	19.164	17.88	12.999	12.956	11.473
LBV_10012_contig	0.453211	0.375601	0.16414	0.202628		12450	47.65	0				TARA_ERS490204_N000123	0.2029	112						3.987	8.974	12.794	15.963	13.377	13.623	12.169	10.114	10.565	5.289	2.644	6.406	5.364	27.518	26.234	30.083	16.127	19.271	15.395	22.792	21.503	43.439	19.942	23.603	30.585	45.075	53.896
LBV_10015_contig		0.586929	0.822249	1		12449	28.26	0												0	0	0	0	0	0.319	0.523	1.035	0	3.568	1.798	1.502	6.044	0	0	0	0	0	0.362	0	0.959	0	0.799	0.361	0	0	0
LBV_10016_contig	0.431565	0.332614	0.46784	0.534983		12447	43.6	0												7.592	14.247	11.84	11.315	6.705	5.751	4.805	1.772	6.854	7.569	6.563	5.707	3.119	8.049	6.932	8.104	12.067	11.668	9.776	11.105	3.855	13.331	6.265	4.862	6.864	8.447	10.997
LBV_10017_contig	0.482305	0.366285	0.998047	0.948491		12447	48.98	0												1.224	6.1	3.194	2.336	1.916	0.478	0.578	0	0.118	0.727	136.934	68.542	26.536	0	0	0	1.882	2.682	1.267	0.38	0.18	0.272	0	0	4.663	1.005	0.783
LBV_10018_contig	1		1	1		12446	36.45	0												0	0.503	0.241	0.402	0	0	0	0	2.923	1.338	17.392	1.877	2.177	0	0	0	0	0	0	0	0	0	0	0	0	0	0
LBV_10019_contig	0.412211	0.370302	0.122575	0.201601		12445	48.23	0												4.695	8.007	17.372	20.534	14.452	12.392	15.988	11.974	9.27	3.72	2.12	10.276	19.327	71.96	74.612	67.307	17.405	32.483	20.44	24.926	23.256	15.777	28.188	25.844	41.957	33.869	43.355
LBV_10020_contig		1	1		Gammaproteobacteria	12445	48.96	0	NC_020844	0.1777	920				RefSeq	RVG	Salicola phage CGphi29		754067	0	0	0	0	0	0	0	3.973	5.556	0	0	0	0	0	0	0	0	0	0	0	0	0	0	0	0	0	0
LBV_10021_contig	0.395331	0.227047	0.0264193	0.0716709		12444	50.25	0												1.128	1.261	3.767	2.285	4.861	3.809	1.275	1.212	0	0	0	0	0.633	14.763	29.059	29.985	1.349	9.581	6.615	4.699	10.12	15.763	7.29	3.752	4.436	9.845	8.628
LBV_10022_contig	0.471077	0.43953	0.308538	0.347211	Actinobacteria	12441	46.97	0				TARA_ERS490320_N000127	0.2058	46						4.06	5.741	10.429	7.707	11.813	9.843	6.574	13.097	16.58	4.064	4.036	3.631	8.33	40.133	21.934	17.533	7.405	14.512	12.221	5.443	19.971	8.75	8.891	6.635	5.695	7.727	7.287
LBV_10024_contig	0.633863	0.885766	0.978848	1		12440	45.55	0												1.776	18.026	7.77	8.001	3.844	1.685	0.621	0.625	0.62	19.438	20.046	2.943	2.164	0	0	0	6.842	0	0	0	0.378	0	0.405	0.5	0	0	0
LBV_10023_contig	0.524569	0.266037	0.040485	0.104061		12440	58.87	0												2.257	1.808	8.772	9.163	14.024	6.164	0.807	0.494	0	0	0	0	0.249	35.332	57.664	31.326	7.347	13.668	7.352	4.545	8.698	4.118	11.429	2.613	2.447	1.798	0.356
LBV_10025_contig	0.496491	0.382304	0.488187	0.906143		12440	56.93	0												0.075	19.848	9.85	9.789	3.44	1.047	0.556	0	1.317	0.199	0	0.551	0.327	0	0.938	2.229	10.696	2.72	2.142	0	0.448	0.288	0.49	0.89	0	0	0.093
LBV_10026_circular	0.691602		0.820348	0.910073	Bacteroidetes	12439	43.52	1												0	0.191	0	0.294	0.686	0	0	0	0	4.305	0.686	3.431	17.104	0	0	0	0.281	0.156	0	0	0	0.265	0.522	0.306	0.523	1.525	0
LBV_10027_contig	0.382818	0.168004	0	0.0747262		12439	40.36	0												0	0.326	0.995	2.28	1.16	1.347	0.349	0	0	0	0	0	0.364	5.367	4.745	4.037	2.077	3.469	2.558	2.385	3.456	3.816	2.772	12.03	3.519	8.563	8.201
LBV_10028_contig	0.507175	0.640793	0.978675	0.96822		12437	51.93	0												40.591	6.849	6.995	4.637	4.693	3.152	1.865	4.386	52.496	14.463	25.354	14.767	12.518	1.132	0.52	0	4.64	4.426	3.229	0.674	1.368	0.878	0.608	0.278	0.506	0.324	0.203
LBV_10029_contig	0.53018	0.385674	0.0341207	0.770452		12435	28.55	0												0	4.744	3.649	5.577	6.439	3.771	2.629	0.411	0	0.247	0	2.217	5.061	0.67	0.465	0.582	5.457	5.191	4.296	4.65	1.903	3.219	2.25	0.853	2.591	1.031	1.526
LBV_10031_contig	0.518813		0.988255	1		12434	52.75	0												10.217	1.936	0.777	0.434	0.283	0	0	0	0.177	0.192	27.615	3.458	4.398	0.454	0	0	0.398	0.267	0	0	0	0	0	0	0	0	0
LBV_10032_contig	0.619962		0.95155	1		12434	57	0												0.23	3.837	0.716	0.888	0.404	0	0	0	0	3.187	2.416	0.601	0.859	0	0	0	0.621	0.171	0	0	0	0	0	0.297	0	0	0
LBV_10030_contig	0.590817	0.621808	0.802099	1		12434	37.12	0				TARA_ERS490026_N000220	0.1691	69						0.359	0.738	1.123	2.306	2.352	2.505	1.309	1.689	5.744	1.985	0.776	0	0.519	0	0	0	2.136	1.09	1.738	0.311	1.298	0	1.269	0.918	0	0	0
LBV_10033_contig	0.402918	0.341513	0.0523084	0.145854		12433	48.79	0				TARA_ERS488340_N000386	0.1567	105						0.348	2.383	3.816	5.265	3.129	2.964	2.324	0.961	0.916	0.261	0	0.752	0.28	8.813	13.636	17.691	5.215	7.224	4.531	4.392	3.126	10.089	4.694	4.033	5.512	5.507	5.666
LBV_10034_contig	0.471189	0.488648	0.351633	0.963599		12433	58.34	0				OBV_N00104	0.1522	254						14.034	328.628	172.49	153.144	75.286	58.746	27.796	19.051	6.543	1.546	2.665	2.794	2.947	3.875	4.022	3.296	143.433	112.932	76.517	20.506	13.476	27.729	6.944	7.158	7.311	4.518	5.828
LBV_10036_contig				0		12432	35.36	0												0	0	0	0	0	0	0	0	0	0	0	0	0	0	0	0	0	0	0	0	0	0	0	0	0.819	3.103	0.404
LBV_10037_contig			1	1		12432	43.07	0												0	0	0	0	0	0	0	0	0	0.474	1.64	2.205	1.341	0	0	0	0	0	0	0	0	0	0	0	0	0	0
LBV_10035_contig	0.381017	0.289471	0.0452603	0.183058		12432	38.47	0				TARA_ERS490026_N000016	0.2597	112						2.12	9.781	20.391	22.114	15.668	15.588	12.819	4.938	3.174	1.175	0.936	2.343	4.527	31.002	41.249	58.296	25.183	36.196	27.722	34.531	19.595	46.146	22.723	56.333	25.049	40.715	40.246
LBV_10039_contig	0.661858	0.863267	1	0.619777		12430	41.79	0												0	0	0.196	0.371	0.363	0.539	1.113	3.342	2.637	1.484	0	0	0.249	0	0	0	0.204	0.171	0.576	0	0.215	0	0	0	0	0.273	0
LBV_10040_contig	0.696296	0.248636	0.184512	1		12430	47.8	0												0	0.319	0.573	0.748	1.696	0.729	0	0	0	0.467	0	0	0	0	0	0	0.651	0.415	0.992	0	1.211	0.455	0.96	0.649	0	0	0
LBV_10038_contig	0.515602	0.14747	0.0947598	0.31762		12430	40.68	0												5.632	77.711	63.152	62.499	64.288	45.395	35.713	14.854	10.21	22.669	2.292	105.279	46.957	41.448	27.585	47.883	47.46	71.654	73.049	428.845	52.868	154.945	162.607	30.791	311.468	242.763	393.314
LBV_10041_contig		1	1			12430	54.53	0												0	0	0	0	0	0	0	0.514	3.624	4.762	0	0	0	0	0	0	0	0	0	0	0	0	0	0	0	0	0
LBV_10043_contig	0.537962	0	0	0.778437		12429	32.38	0												0	0.731	0	0.435	0.394	0	0	0	0	0	0	1.354	1.193	0	0	0	0.311	0.401	0	1.73	0	0.432	0.523	0	0.583	0.35	0.56
LBV_10042_contig	0.723381	0.41926	0.125812	0.240345	Cyanobacteria	12429	36.4	0	NC_008296	0.3321	386	TARA_ERS488448_N000015	0.3522	388	RefSeq	RVG	Synechococcus phage syn9	Myoviridae	382359	0	0.539	0.762	1.342	3.373	2.635	0.546	2.222	0.603	1.567	0	0	0.317	0.447	1.649	0.905	0.787	1.016	1.845	2.075	3.564	0.667	9.753	4.211	1.613	0.947	0
LBV_10047_contig	0.406355	0	1	1		12427	49.77	0												17.136	1.135	0.604	0.486	0	0	0	0	0	2.076	6.225	2.169	1.277	0	0	0	0.272	0.438	0.224	0	0	0	0	0	0	0	0
LBV_10045_contig	0	0.904571	0.614015	0.6631		12427	49.85	0												0	0	0	0	0	0.29	6.145	3.063	2.081	0.474	0.687	0.827	1.466	0.663	0.323	0.147	0	0.237	0.373	0	0.629	0	0.8	0.575	0.439	0.256	0.18
LBV_10046_contig	0.522121	0.424741	0.215803	0.410656		12427	45.48	0												1.965	2.626	4.692	4.96	6.322	6.33	3.067	3.829	4.258	1.045	1.133	1.492	3.06	17.295	6.935	5.619	4.382	5.944	5.056	1.937	10.92	2.235	5.358	5.64	2.272	2.209	1.848
LBV_10048_contig			1			12427	28.84	0												0.444	0	0	0	0	0	0	0	0.881	4.055	0	0	0	0	0	0	0	0	0	0	0	0	0	0	0	0	0
LBV_10044_contig	0.600827	0.503822	0.738192	0.900278		12427	43.41	0				TARA_ERS490142_N000494	0.1581	48						8.691	4.478	3.078	2.173	2.04	1.627	0.829	1.037	1.07	0.151	12.656	12.973	35.137	6.59	2.864	2.371	1.389	1.41	1.536	0.588	1.316	0.47	0.619	0.325	0.633	0.298	0.273
LBV_10049_contig				0.94552		12426	38.06	0												0	0	0	0	0	0	0	0	0	0	0	3.184	12.158	0	0	0	0	0	0	0	0	0	0	0	0.372	0.512	0.084
LBV_10050_contig	0.716763	0.539841	0.649668	0		12426	48.51	0												0	0	0	0.307	0.313	0.649	0.458	0.458	2.212	0.234	0	0	0	0	0	0	0	0.245	0.651	0.363	0.32	0.371	0.651	0.297	0	0.264	0.225
LBV_10051_contig				1		12426	40.31	0												0	0	0	0	0	0	0	0	0	0	0	0	1.742	0	0	0	0	0	0	0	0	0	0	0	0	0	0
LBV_10053_contig	0.591604	0.491149	0.842072	0.891822	Cyanobacteria	12424	38.52	0	NC_015279	0.5886	386	OBV_N00002	0.4908	386	RefSeq	RVG		Others	444860	16.315	4.337	2.603	2.359	2.94	1.428	0.175	1.56	0.373	2.757	10.83	6.457	5.655	0.609	1.507	0.246	1.662	1.996	1.355	0	1.922	0.508	2.028	2.533	0.558	0	0
LBV_10052_contig	0.514575	0.474009		1		12424	58.24	0												0	29.016	12.043	5.709	4	1.947	0.36	0	0	0	0	0	0.179	0	0	0	5.938	3.221	2.059	0	0.501	0	0	0	0	0	0
LBV_10055_contig	0.56794	0.431021	0.453117	0.942243		12423	40.73	0												2.078	3.294	2.785	1.483	2.889	1.388	0.306	1.046	0.248	0.385	0	0	0.104	0	0.379	0	1.604	1.722	1.601	0	2.016	0.523	1.441	1.308	0	0	0
LBV_10054_contig	0.475421	0.277287	0.027356	0.111858		12423	49.92	0				TARA_ERS488518_N000176	0.354	112						0	0.483	1.328	1.362	1.404	0.699	0.71	0.598	0.254	0	0	0	0.169	3.493	4.957	4.99	1.263	1.789	1.302	2.111	1.818	2.979	1.548	1.011	1.85	3.924	3.873
LBV_10056_contig	0.716672	0.493895	0.153676	0.681666		12422	39.95	0												0	1.753	2.777	2.737	3.698	4.485	1.015	1.093	1.272	1.478	0.375	0.514	0.849	0.401	0	0	2.284	0.26	0.822	1.384	4.55	0	7.399	9.41	1.267	1.485	0
LBV_10057_contig	0.475624	0.412389	0	0		12422	29.22	0												0	0	0	0.345	0.455	0.35	0.349	0	0	0	0	0	0	0.578	1.152	0.954	0.399	0.483	0.512	0	0.484	0.796	1.11	0.854	0.744	1.015	0.8
LBV_10059_contig	0.506931	0.392525	0.0145062	0.0499303	Bacteroidetes	12421	30.9	0												0.204	0.334	1.17	2.257	2.607	1.488	0.371	0	0	0	0	0	0	12.561	14.272	12.732	2.148	2.583	1.537	0.623	0.717	0.516	0.587	0.195	0.71	0.904	0.929
LBV_10058_contig	0.54953	0.251754	0.0613102	0.0502329	Bacteroidetes	12421	32.83	0												0	0	0.302	0.787	2.253	1.069	0	0.869	0.467	0	0	0	0	0.787	1.981	3.236	0.71	1.782	3.266	0	2.494	4.519	1.046	0.798	0.237	0.256	0.15
LBV_10060_contig	0.522977	0.779042	0.786217	0.912438		12420	43.04	0												3.756	31.503	17.837	9.964	6.811	5.874	9.424	19.762	20.903	4.615	1.883	1.856	2.438	4.658	1.824	1.404	9.993	5.308	4.792	1.09	4.062	0.917	2.136	0.761	0.963	0.956	0.629
LBV_10061_contig	0		1	1		12420	36.59	0												0.429	0.398	0.604	0	0	0	0	0	0.663	1.148	0.214	0	0.394	0	0	0	0	0.223	0	0	0	0	0	0	0	0	0
LBV_10062_contig	0.465237	0.338585	0.73676	0.46786		12419	67.97	0												2.819	1.079	0.891	0.409	0.849	0.639	0.371	0	4.041	4.924	1.919	1.743	2.219	2.491	1.413	1.832	0.525	0.921	0.438	0.935	0.6	1.069	0.566	0.77	2.307	1.195	1.223
LBV_10064_contig	0.452271	0.326427	0.0143666	0.0849124		12418	51.04	0												0.198	0.596	2.537	5.476	5.336	3.887	1.715	0.29	0	0	0	0.502	0.631	3.016	7.391	4.563	5.26	7.834	5.946	3.047	3.165	3.443	3.375	3.75	12.137	21.883	51.754
LBV_10065_contig	0.604891	0.280146	0.861382	1		12418	37.42	0												0.359	0.795	0.747	0.441	1.142	0.46	0	0	0	2.091	3.124	0.728	1.426	0	0	0	0.447	0.587	0.576	0	0.606	0.349	0	0.548	0	0	0
LBV_10066_contig	0.452868	0.264435	0.365386	0.589226		12418	46.71	0												26.082	11.76	13.718	8.987	10.845	7.293	4.074	1.832	0.633	0.647	5.355	21.237	30.024	24.088	18.318	14.476	10.015	13.945	11.923	10.49	14.302	13.369	10.381	8.986	10.599	10.105	9.914
LBV_10067_contig		0		0		12418	33.75	0												0	0	0	0	0	0	0	0	0	0	0	0	0	0	0	0	0	0	0	0.641	0	0	0	0	1.606	1.314	0.593
LBV_10063_contig	0.581965	0.461619	0.0955805	0.775216	Gammaproteobacteria	12418	52.02	0	NC_020844	0.2602	920				RefSeq	RVG	Salicola phage CGphi29		754067	0.284	18.186	19.508	19.318	14.887	9.491	2.173	1.103	0	0.798	0.553	0.539	0.765	4.188	3.837	3.531	17.88	6.69	7.589	1.887	5.414	3.473	3.567	4.243	1.969	1.971	1.567
LBV_10068_contig	0.452596	0.978135	1	1		12417	44.56	0												0	0.405	0.566	0.435	0.515	0.48	0	7.617	7.291	2.621	0.58	0.677	0.688	0	0	0	0.622	0.527	0.181	0	0	0	0	0	0	0	0
LBV_10069_contig		1				12417	32.61	0												0	0	0	0	0	0	4.074	0.888	0	0	0	0	0	0	0	0	0	0	0	0	0	0	0	0	0	0	0
LBV_10071_contig	0.632714	0.745364	0.650122	0.948633		12416	36.4	0												0.391	3.53	2.122	3.065	2.83	3.727	1.344	2.888	3.983	2.676	0.652	0	0.904	0	0	0	2.976	0.446	0.822	0.242	1.655	0	2.297	1.848	0.355	0	0
LBV_10070_contig	0.464905	0.389975	0.448241	0.421261		12416	35.68	0				TARA_ERS490204_N000139	0.2654	103						1.704	4.446	5.074	4.677	4.033	4.796	2.425	1.991	5.824	4.417	2.812	4.316	2.998	5.207	6.681	8.349	4.143	5.882	5.904	4.432	4.074	7.19	3.995	1.773	3.863	4.234	5.269
LBV_10072_contig	0.554036	0.831221	0.981837	1		12412	40.1	0												2.182	8.312	5.386	4.045	2.235	2.029	1.661	3.983	28.424	15.201	10.573	7.932	9.213	0.579	0	0	4.134	0.921	0.94	0	0.618	0	0	0.464	0	0	0
LBV_10073_contig			1	1		12412	50.53	0												0	0	0	0	0	0	0	0	0	0	10.412	2.861	1.98	0	0	0	0	0	0	0	0	0	0	0	0	0	0
LBV_10075_contig	0.609302	0	0	0.113793		12412	67.99	0												0	0	0.264	0.845	0.334	0	0	0	0	0	0	0	0	0	1.375	0.681	0.37	0.386	0	0	0.595	0	0.545	1.077	0	0	0
LBV_10074_contig	0.634199	0.661999	0.181938	1		12412	39.12	0				TARA_ERS488499_N000029	0.2066	388						0	0.419	0.272	0.333	0.546	1.04	0	0	0	0.413	0	0	0.391	0	0	0	0.292	0.215	0	0	0.531	0	0.919	0.938	0	0	0
LBV_10076_contig	0.469357	0.459955	0.69886	0.886166		12411	35.07	0				TARA_ERS490204_N000139	0.2733	103						1.818	3.887	3.029	1.965	1.78	0.92	1.005	0.757	1.462	2.478	1.232	9.878	6.42	0.833	0.569	0.646	1.975	2.259	1.41	1.022	0.717	1.495	0.684	0	0.998	0.769	0.864
LBV_10077_contig	0.568303	0.354827	0.358287	0.553214		12409	50.79	0												2.537	1.926	2.183	1.869	2.832	2.76	0.503	2.394	1.155	1.225	1.099	0.289	0.904	2.794	1.478	0.436	1.498	2.073	3.012	1.628	5.646	0.531	5.109	2.341	1.429	0.939	0.087
LBV_10078_contig	0.469144	0.387406	0.72392	0.599117		12409	43.79	0				TARA_ERS490026_N000016	0.158	112						13.407	29.569	35.328	28.947	24.375	20.227	16.165	16.628	108.659	71.31	54.198	56.563	39.69	11.331	12.192	16.784	32.099	28.237	24.857	43.69	15.292	41.458	25.138	16.49	39.804	39.049	44.54
LBV_10080_contig			1		Cyanobacteria	12408	36.77	0	NC_015279	0.3963	386	OBV_N00002	0.2421	386	RefSeq	RVG		Others	444860	4.907	0	0	0	0	0	0	0	0	3.139	0.652	0	0	0	0	0	0	0	0	0	0	0	0	0	0	0	0
LBV_10079_contig	0.618638	0.509496	0.308356	0.627184	Gammaproteobacteria	12408	49.44	0												3.518	7.107	6.234	10.237	7.01	5.959	1.17	0.973	0.172	0.977	0.411	0.414	0.854	3.96	2.742	2.986	8.291	2.341	2.938	1.438	3.424	1.45	2.533	3.447	1.726	1.23	1.173
LBV_10081_contig		0.993422	1	1		12407	36.08	0												0.316	0	0	0	0	0	0	28.997	9.542	2.203	0.331	0	0.442	0	0	0	0	0	0	0	0.192	0	0	0	0	0	0
LBV_10083_contig	0.650556	0.449437	0.162225	0.604285		12406	45.6	0												0.37	5.125	7.912	5.571	8.468	10.941	2.361	5.893	1.996	1.59	0.518	0.439	1.529	0.471	0.229	0	4.36	3.181	5.866	5.683	11.965	1.822	13.898	6.914	5.838	3.759	1.458
LBV_10082_contig	0.670864	0.455069	0.406221	0.929321		12406	42.16	0												1.078	2.943	2.086	1.543	3.571	1.89	0.273	1.235	0.492	1.081	0	0	0.375	0	0.411	0	1.119	1.39	1.613	0	2.456	0.691	1.4	1.784	0	0	0
LBV_10084_contig		0	0	0		12406	63.54	0												0	0	0	0	0	0	0	0	0	0	0	0	0	0.579	0.553	0.358	0	0	0	0	0.187	0.972	0	0.483	0.271	0.402	0.231
LBV_10085_contig	0.548647	0.436962	0.0852347	0.874765		12404	49.84	0												0.756	11.225	96.548	64.244	66.487	49.221	16.15	22.239	3.803	1.184	2.046	2.06	7.228	11.544	4.522	3.465	67.056	40.492	36.248	7.937	68.703	3.842	25.939	42.269	4.722	4.05	1.401
LBV_10086_contig	0.435598	0.567339	0.981528	1	Cyanobacteria	12403	35.67	0	NC_015279	0.2224	386	OBV_N00002	0.1526	386	RefSeq	RVG		Others	444860	5.5	1.841	1.255	0.628	0.789	0.61	0	0.262	0	9.834	12.296	2.675	2.323	0	0	0	1.1	0.736	0.385	0	0.28	0	0	0.52	0	0	0
LBV_10087_contig	0.628265	0.50316	0.0352714	0.417558		12402	39.32	0												0	0.953	1.504	3.427	3.188	3.811	1.444	1.114	0.344	0.296	0	0	0.392	0.687	0.862	0	3.096	0.818	1.218	1.768	3.303	0	8.341	8.477	1.591	1.521	0.171
LBV_10088_contig	0.343779	0.281191	0.0519227	0.570487		12400	32.44	0												0	1.074	2.427	0	2.227	1.451	0.864	1.095	0	0.42	0.617	2.362	6.257	0	0.411	0.415	0.682	3.569	2.758	2.288	3.671	10.625	3.401	4.909	2.641	5.658	2.206
LBV_10091_contig	0.527728			1		12397	50.05	0												0	6.928	2.367	0.775	0.405	0	0	0	0	0	0	0	0	0	0	0	0.721	0.335	0	0	0	0	0	0	0	0	0
LBV_10089_contig		1	1		Actinobacteria	12397	42.45	0				OBV_N00105	0.2327	46						0	0	0	0	0	0	40.655	15.502	1.191	0.372	0	0	0	0	0	0	0	0	0	0	0	0	0	0	0	0	0
LBV_10090_contig	0.407533	0.332429	0	0.0576533		12397	40.2	0				TARA_ERS488340_N000863	0.1897	474						0	0	0.537	0.827	0.85	0.53	0.328	0	0	0	0	0.54	1.395	7.672	4.01	3.572	0.779	1.659	0.588	0.434	0.701	2.233	4.301	11.94	20.666	12.157	12.155
LBV_10093_contig	0.484001	0.32444	0.23454	0.320395		12395	58.14	0												7.135	8.21	9.515	11.298	7.746	7.617	3.447	3.82	1.713	0.648	0.733	1.005	1.122	4.188	6.178	7.54	9.546	10.757	10.384	9.018	11.59	14.154	7.918	7.124	11.795	16.596	20.831
LBV_10094_contig			0.984179	1	Cyanobacteria	12395	51.14	0	NC_016766	0.392	237	TARA_ERS490053_N000074	0.3803	237	RefSeq	RVG		Others	756275	23.43	0.341	0.219	0	0	0	0	0	0	3.907	19.753	2.124	1.595	0.757	0	0	0	0	0	0	0	0	0	0	0	0	0
LBV_10092_contig	0.534105	0.606332	0.976454	0.987531		12395	61.71	0												2.846	91.754	23.788	17.873	9.447	3.894	2.002	1.152	0.439	0	31.01	16.199	9.077	0	0.949	0.499	16.355	7.476	3.764	0	0.812	0.41	0.417	0	0.33	0	0.087
LBV_10095_contig			1	0.944332		12394	36.67	0	KJ410740	0.3613	238	TARA_ERS488737_N000081	0.4097	238	EBI	RVG			1468179	0	0	0	0	0	0	0	0	253.51	111.106	32.533	7.692	5.811	0	0	0	0	0	0	0	0	0	0	0	0.796	0	0.096
LBV_10096_contig	0.632784	1	1	1		12393	34.93	0												0	13.918	4.713	2.423	1.337	0.521	0	1.339	0.385	0.193	0	0	0	0	0	0	2.182	0	0	0	0	0	0	0	0	0	0
LBV_10097_contig	0.498398	0.276762	0.00902125	0.12209		12392	54.4	0												0.166	1.366	6.718	4.359	7.15	3.865	0.525	0	0	0	0	0	0.139	11.486	37.355	20.072	3.829	7.754	6.268	1.665	3.539	1.451	3.093	2.205	0.847	0.855	0.207
LBV_10098_contig		1	1			12392	40.65	0												0	0	0	0	0	0	0	4.448	3.89	1.179	0	0	0	0	0	0	0	0	0	0	0	0	0	0	0	0	0
LBV_10099_contig	0.552		1	1		12391	43.93	0												3.33	0.292	0	0.276	0	0	0	0	0	4.46	1.279	0.93	0.801	0	0	0	0.224	0	0	0	0	0	0	0	0	0	0
LBV_10100_contig	0.443475	0.661012		1		12389	45.63	0												0	54.686	13.447	4.302	4.285	1.682	0.383	0	0	0	0	0	0	0	0	0	9.034	1.742	1.059	0	0	0	0	0	0	0	0
LBV_10101_contig	0.542286	0.809643	0.311322	0.505472		12388	53.25	0				TARA_ERS489603_N000163	0.191	76						1.117	0.755	1.249	1.295	0.821	0.591	0.252	2.398	3.209	0.634	0.358	0	0.49	11.304	1.567	0.873	1.101	0.685	0.3	0	0.462	0	0.46	0	0	0	0
LBV_10103_contig	0.302247	0	0	0		12386	41.51	0												0	0	0	0.269	0	0	0	0	0	0	0	0	0	2.807	1.52	1.042	0.39	0.231	0	0.503	0	0	0	0	0.22	0	0.246
LBV_10102_contig	0.611855	0.682834	0.654748	0.985657		12386	52.76	0				TARA_ERS489603_N000163	0.1969	76						0.51	7.34	5.934	5.002	3.638	3.316	0.953	4.685	4.829	0.524	0.528	0.264	0.412	1.23	0	0	3.977	1.504	1.787	0	2.372	0	0.921	1.219	0.203	0	0.105
LBV_10107_contig			1	1		12384	37.87	0												1.3	0	0	0	0	0	0	0	0	4.662	0.976	0	0.085	0	0	0	0	0	0	0	0	0	0	0	0	0	0
LBV_10105_contig	0.555312	0.375962	0.0154268	0.307509		12384	40.71	0												0	0.356	1.302	1.822	4.257	3.657	1.128	1.518	0	0.214	0	0	0.926	0.603	1.259	1.007	1.979	2.889	4.324	2.205	3.933	5.521	4.369	3.165	1.593	1.96	0.505
LBV_10106_contig	0.523609	0.284145	0.126728	0.658888		12384	55.42	0												1.403	27.593	22.371	17.787	16.844	9.578	2.431	2.09	0.38	0.235	4.52	1.836	3.459	14.13	13.618	6.991	16.184	15.324	13.283	4.617	17.62	10.76	8.471	11.692	3.78	4.219	3.225
LBV_10108_contig			1	1		12384	49.46	0												0	0	0	0	0	0	0	0	0	0	2.497	1.635	0.281	0	0	0	0	0	0	0	0	0	0	0	0	0	0
LBV_10104_contig	0.389038	0.233432	0.00625219	0.0338888		12384	53.17	0				TARA_ERS490346_N000216	0.2037	116						0	0.242	0.666	1.674	1.662	2.104	2.136	0.656	0.196	0	0	0.755	0.399	0.193	0.546	2.189	2.194	3.045	3.96	9.044	3.074	14.136	10.056	6.768	26.977	29.072	34.394
LBV_10109_contig	0.453785	0.150246	0.0595551	0.184308		12383	51.22	0												0	0.37	0.575	0.821	0.426	0	0	0.244	0.249	0	0	0	0.145	1.671	1.75	1.295	0.741	0.76	0.364	0.677	0.339	0.852	0.45	0.959	0.992	0.787	0.703
LBV_10111_contig			1		Actinobacteria	12382	69.74	0	NC_021347	0.1665	987				RefSeq	RVG	Rhodococcus phage E3	Others	1007869	0.285	0	0	0	0	0	0	0	0	0	5.657	0	0	0	0	0	0	0	0	0	0	0	0	0	0	0	0
LBV_10110_contig	0.493282	0.922606	0.135028	0.222957		12382	50.38	0												1.833	0.62	0.757	0.616	0.669	1.002	4.885	14.021	1.745	0.214	0	0	0.849	23.446	4.656	2.788	0.575	0.745	0.546	0.417	0.707	0.395	0.45	0	0.314	0	0
LBV_10113_contig		1	1			12381	36.14	0												0	0	0	0	0	0	0	25.336	1.395	0	0	0	0	0	0	0	0	0	0	0	0	0	0	0	0	0	0
LBV_10112_contig				0.929609	Planctomycetes	12381	61.24	0				AAA300J04_N004	0.1699	505						0	0	0	0	0	0	0	0	0	0	0	14.091	1.136	0	0	0	0	0	0	0	0	0	0	0	1.153	0	0.096
LBV_10114_contig				1		12380	42.44	0												0	0	0	0	0	0	0	0	0	0	0	0	2.486	0	0	0	0	0	0	0	0	0	0	0	0	0	0.177
LBV_10115_contig	0.400736	0.378726	0.081919	0.102821		12379	53.7	0												0.215	0.955	0.78	4.145	0.649	2.987	2.301	0.544	0.232	0.166	0	0	0	0.82	3.137	4.359	6.096	1.073	1.542	7.259	0.766	1.164	3.536	1.35	5.477	2.166	1.915
LBV_10116_contig	0.560827	0.499722	0.83026	1		12379	56.79	0												0	12.594	6.778	4.415	2.961	2.015	0.383	0.3	0.083	0.4	4.11	6.984	6.917	0.348	0	0	4.204	1.572	1.274	0	1.427	0	0.321	0.27	0	0	0
LBV_10117_contig	0.531144	0.689428	0.712549	0.926824		12378	41.52	0												24.957	87.648	77.369	38.119	40.426	28.256	19.427	107.623	93.133	41.658	20.926	42.611	87.647	9.03	3.081	1.338	43.894	25.44	24.877	12.313	32.772	6.322	26.744	30.79	12.626	6.268	3.761
LBV_10118_contig	0.515572	0.589658	0.98148	0.982499		12378	50.23	0												34.919	9.04	15.186	7.996	8.558	5.713	1.72	3.047	108.764	28.43	28.107	33.852	67.563	1.687	0.499	0.394	9.93	5.624	4.851	0.834	1.608	0.852	0.857	0.382	0.78	0.565	0.15
LBV_10119_contig	0.56141	0.531537	0.306881	0.495579		12377	47.31	0												1.538	1.959	3.151	2.997	2.991	2.917	4.296	3.835	3.081	0.725	0.77	0.868	3.102	7.723	3.985	2.015	2.205	2.473	3.202	1.459	5.076	1.856	2.432	1.798	1.264	1.978	1.567
LBV_10120_contig		1	1	1		12376	35.17	0												0	0	0	0	0	0	0	0.272	0	4.721	2.051	0.957	2.264	0	0	0	0	0	0	0	0	0	0	0	0	0	0
LBV_10121_contig	0.587555	0.764024	0.986495	1		12375	38.98	0												7.609	12.456	8.015	4.853	3.022	1.895	0.8	0.928	2.298	10.395	19.874	19.171	16.918	0	0	0	4.947	0.581	0.546	0	0.573	0	0	0.55	0	0	0
LBV_10122_contig			1	1	Cyanobacteria	12374	48.81	0	NC_020865	0.3507	14	AP013538	0.3552	14	RefSeq	RVG			889951	13.375	0.485	0	0	0	0	0	0	0	0.739	31.672	4.192	1.123	0	0	0	0	0	0	0	0	0	0	0	0	0	0
LBV_10123_contig	0.511769	0.360918	0.0388015	0.3515		12373	49.16	0												0.785	4.868	9.093	11.53	19.669	17.127	11.85	4.54	0.713	0.249	0.439	1.8	3.117	8.229	5.563	5.707	12.012	17.752	19.509	13.343	26.497	7.093	21.416	17.414	11.927	11.632	7.905
LBV_10124_contig	1	0.851794	0.835072			12371	38.37	0				TARA_ERS490142_N000494	0.2166	48						0	0	0	0.263	3.186	38.572	13.737	3.837	9.516	0.732	0	0	0	0	0	0	0	0	6.129	0.487	3.153	0	1.008	1.016	0	0	0
LBV_10125_contig	0.527413	0.703814	0.350699	1		12369	58.97	0												0.285	5.176	7.428	8.188	3.673	2.688	1.765	2.374	0.469	0.249	0	0	0	0.317	0	0	7.653	2.975	1.393	0	1.48	0	1.158	0.382	0	0	0
LBV_10126_contig	0.698182	1	1	1		12368	44.39	0												0.291	0.178	0.136	0.161	0.223	0.06	0	0	0	0.587	0.627	0.705	2.624	0	0	0	0.166	0	0	0	0	0	0	0	0	0	0
LBV_10128_contig		0.849854	0	0		12367	39.71	0												0	0	0	0	0	10.233	8.883	0.638	0	0	0	0	0	0.31	0	0	0	0	0.611	1.703	1.176	1.051	1.555	0.485	2.538	0.814	0.999
LBV_10127_contig	0.495691	0.517316	0.696439	0.824782		12367	35.74	0				TARA_ERS490452_N000132	0.4104	104						1.534	2.988	2.176	1.638	1.583	1.384	0.691	0.554	1.319	0.553	0.251	0.592	0.481	0.364	0.206	0.275	1.972	1.305	1.179	0.747	0.527	0.822	0.408	0	0.45	0.394	0.328
LBV_10129_contig	0.627445	0.689117	0.264859	0.79703		12365	41.32	0												0.829	1.412	1.645	1.593	2.609	13.726	6.263	7.677	3.185	1.485	1.64	0.831	1.802	0.79	0	0	1.816	0.679	3.452	1.373	7.656	0.442	6.5	12.083	0.866	0.583	0.129
LBV_10130_contig	0.612976	0.801476	0.939753	0.984616		12365	50.66	0												5.215	10.776	18.402	14.493	12.576	8.298	4.3	21.831	28.793	5.222	5.943	3.301	4.003	0.465	0	0	13.25	3.841	5.392	0.695	2.441	0.632	1.137	0.662	0.441	0.129	0
LBV_10131_contig	0.769139	0.322358	0	0	Bacteroidetes	12365	35.68	0				TARA_ERS489148_N000004	0.3501	408						0	0	0	0.315	1.624	0.793	0	0	0	0	0	0	0	1.627	2.276	2.059	0	0.582	0.257	0.713	0.697	0	2.081	0.41	0.501	0	0
LBV_10132_contig	0.469786	0.287913	0.0416478	0.0772829		12363	51.52	0												0.495	0.528	1.183	1.401	2.284	1.515	0.56	0.469	0.149	0	0	0	0.156	7.701	10.501	9.365	1.094	3.065	1.887	1.513	2.892	1.859	2.993	2.266	0.976	1.449	0.677
LBV_10133_contig	0.454304	0.0979247	0.0125943	0.0986213		12362	52.33	0												3.919	5.735	12.695	13.751	20.996	22.983	6.78	7.801	1.439	0.684	0.941	2.772	9.613	57.613	85.916	69.056	11.945	29.792	58.289	109.327	178.421	220.777	128.269	140.814	70.147	56.524	50.122
LBV_10134_contig		0	0	0.179146		12362	42.36	0												0	0	0	0	0	0	0	0	0	0	0	0	1.036	0.271	0.357	0.275	0	0	0	8.556	0.615	2.72	2.575	0.504	2.683	1.432	3.799
LBV_10135_contig	0.539056		1	0.774585		12362	43.04	0												1.238	0.849	0.364	0.405	0.223	0	0	0	0	2.854	0.457	0	0	0	0	0.353	0.537	0	0	0	0	0	0	0	0	0	0
LBV_10137_contig	0.481619	0.394033	0.957089	0.901336		12361	57.53	0												19.769	10.815	6.887	5.289	2.873	2.339	1.031	0.46	15.569	35.448	11.181	6.553	4.485	1.743	0.571	0.924	5.167	3.618	3.271	1.548	1.071	0.632	0.601	0.699	1.214	0.437	0.759
LBV_10136_contig	0.587589	0.480182	0.616646	0.840711		12361	45.44	0												13.131	11.05	10.087	5.424	8.58	5.942	1.843	4.112	1.777	2.356	6.097	4.889	8.845	5.726	2.205	1.488	5.323	4.506	5.029	1.983	5.867	1.021	5.622	2.154	1.885	1.029	0.443
LBV_10138_contig	0.493299	0.309078	0.0362545	0.115452		12359	50.14	0												0	0	0	0.733	4.052	7.178	3.281	2.441	0.398	0.242	0	0	0.854	0	0	0	0.879	4.036	8.623	12.332	7.882	3.505	9.422	4.086	3.55	2.993	0.976
LBV_10139_contig	0.549769	0.517016	0.0214713	0.626248		12358	35.99	0												1.109	21.678	25.498	19.675	29.432	108.056	113.669	12.612	0.827	0.767	0	2.924	99.587	13.943	9.545	14.547	13.317	26.899	70.053	104.04	44.819	53.936	40.363	14.944	37.259	27.984	22.996
LBV_10140_contig	0.476969		1	1		12356	52.75	0												45.72	0.842	0.584	0.321	0	0	0	0	0	0	23.233	2.181	1.362	0	0	0	0.352	0	0	0	0	0	0	0	0	0	0
LBV_10141_contig			1	0.840909	Bacteroidetes	12356	32.39	0												1.874	0.435	0	0	0	0	0	0	1.38	14.745	2.153	5.106	0.342	0	0	0	0	0	0	0	0	0	0	0	1.113	0	0.247
LBV_10143_contig		1	1			12355	45.87	0												0	0	0	0	0	0	0	5.58	0.208	0	0	0	0	0	0	0	0	0	0	0	0	0	0	0	0	0	0
LBV_10142_contig	0.778894	0.54307	0	0	Bacteroidetes	12355	35.23	0												0	0	0	0.135	1.26	4.549	2.25	2.809	0	0	0	0	0	2.985	1.389	1.242	0	0.396	2.993	4.054	1.037	0.892	0.687	0.457	0.782	0.257	0.319
LBV_10144_contig	0.74845	0	0	0.719756		12354	29.97	0												0	0.535	0.364	0.418	0.427	0	0	0	0	0	0	1.084	1.081	0	0	0	0	0.284	0.494	0.957	0	0.465	0.483	0	0.773	0.42	0.738
LBV_10145_contig		1	1	1		12353	32.59	0												0	0	0	0	0	0	0	3.288	4.729	3.167	0	0	10.718	0	0	0	0	0	0	0	0	0	0	0	0	0	0
LBV_10146_contig	0.572248	0.716291	1	1		12353	36.56	0												0	0.821	0.782	0.669	1.026	0.382	0	2.067	1.124	0.491	0	0	0.156	0	0	0	0.528	0.739	0.601	0	0.369	0	0	0	0	0	0
LBV_10148_contig	0.520241	0.764035	0.2739	0.658342	Actinobacteria	12351	50.26	0												2.489	1.021	0.63	0.36	0.244	10.266	18.668	8.438	1.113	0.263	0	2.283	3.658	3.311	1.056	0.635	0.303	0.254	2.49	3.063	5.989	2.653	2.91	1.372	1.683	0.566	0.618
LBV_10147_contig	0.594966	0.434476	0.663826	0.730899		12351	44.22	0												13.993	6.154	6.885	3.003	7.469	6.228	0.988	1.278	0.262	0	0	0	1.014	3.59	2.921	1.743	2.336	4.793	5.634	1.027	4.395	0.633	2.287	0.709	0.51	0	0.099
LBV_10149_contig	0.571891	0.441723	0.31252	0.687189		12349	43.67	0												5.998	10.026	9.642	4.136	11.058	11.373	2.416	4.736	0.428	0	0.251	0	1.584	5.67	4.645	2.52	3.676	7.698	10.723	2.803	9.887	1.662	4.35	3.006	1.385	1.124	0.524
LBV_10151_contig			1		Cyanobacteria	12348	34.21	0	NC_015282	0.3796	386	OBV_N00003	0.3525	386	RefSeq	RVG		Others	444859	0	0	0	0	0	0	0	0	0	5.997	0	0	0	0	0	0	0	0	0	0	0	0	0	0	0	0	0
LBV_10150_contig	0.52271	0.39929	0.774044	0.941213		12348	39.19	0				TARA_ERS490346_N000037	0.1893	405						5.427	4.263	3.333	2.399	3.263	1.437	0.483	0.667	0.69	0.422	2.145	0.53	2.425	0.465	0.659	0	2.347	2.823	2.351	0	1.541	0.702	0.752	0.616	0	0	0
LBV_10152_contig	0.598248	0.547422	0.155125	0.376147		12347	33.79	0	KF156339	0.1512	386	TARA_ERS490346_N000037	0.2024	405	EBI	RVG		Myoviridae	1340811	0	0	0	0	0.478	0.693	0.209	1.805	0	0.616	0	0	0.451	0	0	0	0	0.321	0.386	0	1.852	0.435	1.482	1.438	0.748	0	0.084
LBV_10153_contig	0.518932	0.51753	0.577367	0.726989		12346	31.41	0				TARA_ERS490452_N000132	0.1896	104						8.651	9.75	9.849	8.107	9.312	8.17	5.361	2.529	3.482	4.103	1.391	6.17	6.156	3.584	2.51	3.121	7.305	8.843	6.743	5.345	2.884	4.607	3.47	1.242	3.8	2.558	2.849
LBV_10154_contig		0.654789	0	0		12346	36.55	0				TARA_ERS492160_N000078	0.1934	523						0	0	0	0	0	0.603	1.988	0	0	0	0	0	0	0	0	0	0	0	0	1.149	0.217	0	0.645	0	0.978	0.343	0.356
LBV_10155_contig	0.498289	0.469495	0	0.758982		12345	43.48	0												0	3.979	2.612	2.651	1.281	1.126	1.582	2.294	0	0	0	0	0	0	0	0.445	1.8	2.159	1.568	3.779	0.305	0.999	1.246	0	0.944	0.704	0.597
LBV_10156_contig	0.56693	0.433608	0.0723769	0.359541		12345	60.09	0												3.752	9.958	18.963	25.745	24.125	26.311	15.403	11.187	3.405	0.899	1.059	5.136	10.959	53.573	33.661	15.847	21.184	16.911	16.954	10.03	42.117	6.179	30.317	26.754	16.188	14.492	10.211
LBV_10157_contig	0.408138	0.321994	0.0724479	0.0681273		12344	55.43	0												0	0.257	0.471	1.326	1.322	1.829	1.044	0.809	0.548	0.415	0.296	1.073	0.444	0	0.532	1.066	1.741	2.099	1.697	4.092	1.964	7.026	5.329	3.764	14.497	14.613	17.924
LBV_10158_contig	0.508607	1	1	1		12343	44.32	0												0	0	0	0	0.325	0.402	1.242	3.206	2.316	1.695	0	0	0.217	0	0	0	0	0.314	0	0	0	0	0	0	0	0	0
LBV_10159_contig	0.432675	0.450953	0.154836	0.275404		12339	47.75	0												1.089	3.438	4.209	6.959	2.35	3.419	3.649	2.163	1.846	0.519	0.18	0.694	0.424	10.891	6.254	9.277	8.073	4.133	4.2	5.209	1.83	4.098	3.128	1.719	4.661	2.869	4.054
LBV_10161_contig	0.727729	0.663651	0.740335	0.713397		12338	45.92	0												0	0.8	0.281	0	0.58	1.227	0.89	2.577	3.925	1.066	0.62	0.442	0.197	0	0	0	0	0.217	1.042	0	1.337	0	1.043	0.925	0.502	0.189	0
LBV_10162_contig			0.966448			12338	44.59	0												0.885	0	0	0	0	0	0	0	0	5.864	1.518	0	0	0.287	0	0	0	0	0	0	0	0	0	0	0	0	0
LBV_10160_contig	0.458005	0.441009	0.61579	0.433244		12338	48.32	0				TARA_ERS490026_N000016	0.3072	112						1.278	2.916	2.158	2.498	1.739	1.508	1.209	1.148	7.659	1.876	0.988	0.833	0.424	1.421	1.581	2.127	3.161	1.853	1.697	1.777	1.425	2.71	1.494	1.738	2.152	2.422	3.14
LBV_10164_contig		1	1	1	Cyanobacteria	12337	61.34	0												3.463	0.479	0	0	0	0	0	0.668	0	0	11.014	3.586	3.669	0	0	0	0	0	0	0	0	0	0	0	0	0	0
LBV_10163_contig	0.419097	0.520453	0.218985	0.257039		12337	48.16	0				TARA_ERS490346_N000227	0.1862	116						0.458	1.422	2.09	3.393	1.536	2.826	2.891	2.973	2.222	0.699	0.296	0.846	0.608	5.761	3.314	4.395	4.081	2.751	2.546	3.502	1.959	3.305	2.537	1.504	3.99	2.655	3.303
LBV_10165_contig	1			1		12336	53.94	0												0	3.674	0.661	0.283	0	0	0	0	0	0	0	0	0	0	0	0	0	0	0	0	0	0	0	0	0	0	0
LBV_10166_contig	0.700381	0.35656	0.0531253	0.811011		12336	43.69	0												0	0.536	1.345	2.061	4.365	3.138	1.451	1.27	0.572	0	0	0	0.638	1.561	0	0	1.546	1.203	2.235	2.231	6.107	0	4.634	4	0.587	0	0
LBV_10168_contig			1	1	Cyanobacteria	12335	36.61	0	NC_020851	0.2897	386	OBV_N00002	0.2293	386	RefSeq	RVG		Others	754042	4.65	0	0	0	0	0	0	0	0	0	0.89	3.637	1.612	0	0	0	0	0	0	0	0	0	0	0	0	0	0
LBV_10167_contig	0.545842	0.57041	1	1		12335	48.1	0												1.743	1.566	0.631	0.412	0.356	0	0	0.32	0.22	0	4.178	2.665	3.401	0	0	0	0.489	0.15	0	0	0.241	0	0	0	0	0	0
LBV_10169_contig	0		1	1		12335	32.16	0												3.447	0.45	0.395	0	0	0	0	0	0	2.728	2.139	1.149	1.076	0	0	0	0	0.359	0	0	0	0	0	0	0	0	0
LBV_10170_contig	0.696257	0.722805	0.500228	0.324379		12332	34.24	0												0.405	0	0	0	0.651	1.922	1.925	9.11	3.903	5.957	0.683	1.011	1.694	0.544	0	0.467	0.284	0	1.129	0.906	2.934	2.528	3.603	4.263	3.311	1.856	1.892
LBV_10171_contig			1	1		12331	57.64	0												0	0	0	0	0	0	0	0	0	0.769	1.465	6.278	11.264	0	0	0	0	0	0	0	0	0	0	0	0	0	0
LBV_10172_contig	0.696446	0.521965	0.30273	0.449013		12330	34.03	0												0.934	1.166	1.186	1.372	2.097	1.62	0.836	2.071	0.542	2.494	0	0	1.219	1.709	2.314	0	0.891	0.621	0.968	0.924	2.254	0	4.733	2.702	1.226	0.842	0
LBV_10174_contig	0.544394	0.797977	1	1		12330	38.56	0				TARA_ERS490346_N000037	0.2462	405						0	0.973	0.859	0.612	0.835	0.634	0	2.127	1.186	0.589	0	0	0.061	0	0	0	0.441	0.77	0.699	0	0	0	0	0	0	0	0
LBV_10175_contig	0.58902	0.138909	0	0.202521	Planctomycetes	12330	58.73	0												0	0.207	0.259	0.515	0.987	0.392	0	0	0	0	0	0	0	0	0.398	0	0.764	0.284	0.376	0.645	1.409	0.29	2.205	1.047	0.681	0.756	0
LBV_10173_contig				1		12330	47.99	0												0	0	0	0	0	0	0	0	0	0	0	0	3.389	0	0	0	0	0	0	0	0	0	0	0	0	0	0
LBV_10176_contig	0.550315	0.432749	0.0214708	0.0788125		12329	68.52	0												0	0.186	0.183	4.014	4.632	1.852	1.078	1.732	0.167	0	0	0	0	1.787	0.684	0.948	3.251	3.814	2.097	2.476	1.538	3.468	0	2.356	0.902	1.779	0.839
LBV_10177_contig	0.447542	0.505415	0.992028	0.983943		12327	49.97	0												15.17	2.032	1.019	0.741	0.479	0.362	0.198	0	0	18.979	13.262	16.592	7.993	0.381	0	0	0.803	0.703	0.548	0	0	0	0	0	0.451	0	0
LBV_10178_contig	0.589301	0.319662	0.0147085	0.166538		12324	50.29	0												0	0	0	0.413	3.035	4.42	1.992	1.46	0.167	0	0	0	0.866	0	0	0	0.323	2.08	4.754	6.157	5.843	2.522	6.177	2.488	2.58	1.754	0.538
LBV_10179_contig	0.454823	0.269242	0.0234851	0.32325		12323	62.55	0												0.356	5.41	6.512	6.072	6.009	3.635	1.552	1.008	0.28	0	0	0.253	0.231	5.93	11.203	7.464	5.614	8.867	6.282	2.756	7.776	8.268	4.52	7.727	3.1	4.206	5.421
LBV_10181_contig	0.48355	0.463273	0.455125	0.651712	Alphaproteobacteria	12322	32.78	0												2.02	8.509	7.464	6.569	7.364	7.058	5.162	2.204	4.127	3.646	1.556	4.298	2.956	1.741	1.735	2.151	6.477	8.404	7.218	6.315	3.178	6.336	4.434	1.076	4.054	4.473	4.286
LBV_10180_contig	0.453814	0.326349	0	0.120704		12322	34.31	0												0	0.215	0.677	0.986	1.721	1.42	0.429	0.612	0	0	0	0	0.302	0.443	1.95	3.071	0.774	2.484	1.56	1.5	2.02	2.407	1.636	1.6	1.337	2.34	1.975
LBV_10182_contig			1	1		12321	53.92	0												0	0	0	0	0	0	0	0	0	0	4.732	0.468	0.466	0	0	0	0	0	0	0	0	0	0	0	0	0	0
LBV_10183_contig			1		Cyanobacteria	12317	37.82	0	NC_006820	0.3626	386				RefSeq	RVG		Myoviridae	238854	0	0	0	0	0	0	0	0	0	6.761	0.756	0	0	0	0	0	0	0	0	0	0	0	0	0	0	0	0
LBV_10184_contig	0.505567	0.360782	0.27256	0.261616		12317	43.03	0				TARA_ERS490026_N000016	0.2882	112						2.766	3.179	3.098	4.585	3.679	3.656	3.204	2.148	2.631	1.949	0.963	1.745	1.285	2.053	1.879	1.939	4.137	3.945	3.734	8.395	3.831	9.557	6.644	3.922	10.464	11.986	12.844
LBV_10185_contig	0.441809	0.282581	0.105926	0.196398		12317	37.21	0				TARA_ERS490346_N000179	0.2779	112						0.421	1.711	2.603	2.786	2.802	1.894	1.112	1.168	1.223	0.693	0.162	0.519	0.914	2.823	3.415	5.132	3.294	3.766	2.228	5.184	3.185	8.112	3.962	6.196	5.692	9.276	9.853
LBV_10187_contig			1	1	Cyanobacteria	12312	34.56	0	NC_026927	0.3875	386	OBV_N00002	0.3431	386	RefSeq	RVG		Myoviridae	1493511	0.876	0	0	0	0	0	0	0	0	0.888	2.827	5.668	2.095	0	0	0	0	0	0	0	0	0	0	0	0	0	0
LBV_10188_contig	0.540738	0.684925	0.797042	1	Actinobacteria	12312	43.34	0												0.303	1.361	0.845	0.639	0.622	0.464	0.474	0.575	1.731	0.499	0	0	0.133	0.42	0	0	0.794	0.277	0.431	0	0.265	0	0	0.225	0	0	0
LBV_10189_contig				1		12312	53.43	0												0	0	0	0	0	0	0	0	0	0	0	4.403	0.993	0	0	0	0	0	0	0	0	0	0	0	0	0	0
LBV_10186_contig	0.511528	0.382943	0	0.0846711		12312	31.99	0												0	0	0	0.6	2.151	1.35	0.253	0	0	0	0	0	0.269	0	0.446	0.885	0.5	2.127	1.443	0	1.14	1.377	0.582	1.582	0.708	0.869	0.475
LBV_10190_contig	0.471894	0.488707	0.404541	0.663239		12309	37.35	0												0.751	0.609	0.32	1.2	1.713	1.804	0.198	1.395	0.561	0	0.648	0.228	0.133	0.202	0.207	0.276	1.275	1.985	2.208	0	1.346	1.913	0.302	0.468	0	0.172	0.124
LBV_10191_contig	0.435259		0	0.188696		12308	35.49	0												0	0	1.242	0.497	0.377	0	0	0	0	0	0	0	0	0	0	1.346	0.422	0.712	0	0	0	0	0	0.871	2.84	1.154	0.759
LBV_10192_contig	0.405535	0.252897	0.0162089	0.0721375		12308	54.78	0												0	0.258	0.411	0.555	0.632	0.544	0.198	0	0.131	0	0	0	0.116	1.525	1.593	2.529	0.893	0.847	0.571	0.751	0.87	3.114	1.336	1.976	1.893	4.082	4.572
LBV_10193_contig	1		1	1	Cyanobacteria	12307	57.37	0	NC_020847	0.1578	234	AP013507	0.2212	235	RefSeq	RVG		Others	889955	9.419	2.157	0.663	0.452	0.449	0	0	0	0	0	11.951	1.924	2.61	0	0	0	0	0	0	0	0	0	0	0	0	0	0
LBV_10195_contig	0.453313	0.866732	0.92334	1		12306	41.92	0												0	1.147	0.533	0.594	0.877	0.444	0.331	8.044	2.568	0.937	0	0	0.095	0	0	0	0.942	0.832	0.797	0	0.559	0.291	0	0	0	0	0
LBV_10194_contig	0.33833	0	0	0.056478		12306	55.66	0												0	0	0.381	0.413	0.377	0	0	0	0	0	0	0	0.102	0.965	2.446	1.849	0.638	0.907	0.539	0	0.359	0.574	0	2.867	1.535	2.239	1.984
LBV_10196_contig			1	1		12305	55.27	0				AP013528	0.3781	235						30.578	0.236	0	0	0	0	0	0	0	0.576	10.683	5.405	2.304	0	0	0	0	0	0	0	0	0	0	0	0	0	0
LBV_10197_contig	0.398882	0.361711	0.25131	0.258552		12305	50.59	0												5.776	7.446	8.83	8.986	5.712	6.735	3.869	5.329	5.954	2.173	1.162	0	2.287	12.75	16.024	14.425	10.048	12.102	9.975	8.63	9.511	15.038	8.127	8.966	9.425	13.359	16.266
LBV_10198_contig	0.39425	0.317237	0.021727	0.105034		12304	55.06	0												0	0.552	1.257	2.079	1.418	1.533	0.639	0.377	0.233	0	0	0	0.119	4.172	4.973	5.541	1.963	3.41	2.155	1.537	1.794	2.533	1.369	2.417	2.064	3.85	5.59
LBV_10199_contig	0.634767	0	0.155856	0.580383		12303	39.84	0												0	0.366	0.587	0.433	1.663	0	0	0	0	0	0.865	3.748	8.985	0	0	2.423	0.756	0.45	0.603	0.874	0.753	2.067	1.822	0.796	2.372	5.1	0.245
LBV_10200_contig	0.44022	0.376123	0.101936	0.211916		12302	45.37	0												2.981	2.029	4.123	2.531	6.744	10.479	10.231	9.396	3.65	1.833	0.694	2.836	6.733	4.71	5.579	5.903	2.552	9.242	15.257	15.954	18.726	38.328	26.1	11.545	23.377	23.605	22.716
LBV_10202_contig	0.557015	0.801581	0.414149	0.847837		12300	45.02	0												0.379	0.681	0.755	0.626	0.561	0.474	0.97	1.396	0.281	0.382	0	0.697	2.826	0.607	0.55	0.34	0.599	0.345	0.291	0	0.412	0	0.539	0.328	0	0	0
LBV_10201_contig	0.358147	0.480818	0.165421	0.227412		12300	50.86	0				TARA_ERS490346_N000227	0.2199	116						0.314	0.609	1.448	2.887	1.01	1.725	3.793	1.651	1.255	0.715	0.261	2.33	0.569	5.459	3.962	5.571	4.623	2.361	2.317	4.247	1.177	3.338	2.825	1.218	4.693	2.611	3.976
LBV_10203_contig	0.610012	1		1		12299	47.1	0												0	7.191	2.95	2.261	1.163	1.019	0.243	0	0	0	0	0	2.38	0	0	0	2.189	0	0	0	0	0	0	0	0	0	0
LBV_10204_contig			1	1	Cyanobacteria	12298	42.71	0	NC_006820	0.1887	386				RefSeq	RVG		Myoviridae	238854	0	0	0	0	0	0	0	0	0	13.231	1.848	1.799	0	0	0	0	0	0	0	0	0	0	0	0	0	0	0
LBV_10205_contig	0.53544	0.460818	0.280895	0.0950843		12298	29.6	0												0.741	0.265	0	0.898	1.051	0.686	0.937	0	0	0	0	0	0	0.74	0.654	1.035	0.746	0.945	0.938	0.961	0	0.682	0.475	0	0.393	0.44	0.427
LBV_10206_contig	0.452471	0.375819	0.212034	0.251468		12295	49.42	0				TARA_ERS490026_N000016	0.2626	112						10.203	26.817	34.588	45.115	29.011	29.839	28.02	29.591	31.886	14.172	7.392	14.012	9.911	40.851	39.077	43.346	44.505	45.194	37.734	64.237	43.271	101.845	40.915	52.938	78.084	93.484	114.839
LBV_10207_contig			1	1	Actinobacteria	12294	59.3	0	NC_026590	0.1518	975				RefSeq	RVG	Mycobacterium phage Gaia	Others	1486472	1.175	0	0	0	0	0	0	0	0	0.333	20.357	1.128	1.056	0	0	0	0	0	0	0	0	0	0	0	0	0	0
LBV_10208_contig		1	0.874108	1		12293	51.42	0												0	0	0	0	0	0	8.804	7.873	2.708	0.354	0	0	0.255	0	0	0	0	0	0	0	0	0	0	0.441	0	0	0.106
LBV_10209_contig	0.798036	0.219959	0	0.254753	Gammaproteobacteria	12292	35.07	0												0	0	0.603	0.995	4.043	1.393	0	0	0	0	0	0	0	0	0	0	0.57	0.705	2.243	1.661	1.036	0.575	2.384	0.966	1.247	0.517	0.354
LBV_10210_contig	1	0	0		Alphaproteobacteria	12291	60.48	0												0	0	0	0.207	0	0	0	0	0	0	0	0	0	0.452	0	0	0	0	0	0	1.301	0	1.683	2.157	0	0	0
LBV_10211_contig	0.552366	0.474946	0.961347	0.903959	Cyanobacteria	12289	37.66	0	NC_015279	0.2389	386				RefSeq	RVG		Others	444860	8.572	2.433	1.053	1.067	1.338	0.868	0.166	0.293	0	9.07	6.458	1.153	1.366	0.397	0.638	0	1.169	0.78	0.572	0	0.895	0	0	0.572	0	0	0
LBV_10212_contig	0.647833	0.517652	0.31264	0.602011	Alphaproteobacteria	12289	37.16	0	NC_020484	0.1642	388	TARA_ERS488499_N000029	0.19	388	RefSeq	RVG	Pelagibacter phage HTVC008M	Others	1283076	0.85	2.174	1.823	2.01	3.207	1.747	1.203	2.446	0.765	2.725	0.812	1.927	3.176	1.66	2.625	0.638	1.778	1.058	1.025	1.294	2.709	0.605	5.31	3.752	1.52	1.233	0
LBV_10213_contig	0.566855	0.479854	0.928619	0.923822		12288	57.63	0												24.257	8.181	3.845	3.387	3.023	1.504	0.342	0	0.108	1.494	6.404	5.552	5.221	1.271	0.487	1	3.075	1.823	1.197	0.35	0.454	0.697	0.324	0.188	0.393	0	0.218
LBV_10214_contig	0.498962	0.441351	0.491736	0.888976		12288	40.16	0												3.13	9.76	10.056	5.249	7.252	6.472	3.19	3.447	4.336	4.532	3.265	4.842	11.606	2.751	1.755	0.603	6.347	6.206	6.429	1.924	8.24	1.594	4.414	7.017	1.196	0.975	0.36
LBV_10215_contig			0.964089			12288	47.77	0												10.685	0	0	0	0	0	0	0	0	0	0	0	0	0.398	0	0	0	0	0	0	0	0	0	0	0	0	0
LBV_10216_contig			1	1		12287	49.47	0	JF974298	0.1713	70	TARA_ERS490026_N000220	0.208	69	CAMERA	RVG			889949	0	0	0	0	0	0	0	0	0	0	3.193	1.154	0.879	0	0	0	0	0	0	0	0	0	0	0	0	0	0
LBV_10217_contig	0.45229	0.230033	0	0.206146		12287	54.16	0				LDNN01000017	0.1668	957						0	0.301	0.74	0.86	0.562	0.343	0.21	0	0	0	0	0	0.133	1.582	1.652	1.426	1.032	0.69	0.572	0.437	0.842	0.674	0.745	1.886	0.675	0.768	0.915
LBV_10218_contig	0.555947	0.52133	0.527237	0.891132		12286	40.97	0												2.6	10.048	7.181	5.599	5.138	6.948	2.407	2.56	4.414	6.431	6.396	6.884	14.195	1.567	0.862	0	5.041	3.535	3.452	2.292	5.196	1.648	7.848	6.728	2.05	1.768	0.666
LBV_10219_contig	0.533992	0.413735	0	0.899454	Bacteroidetes	12286	35.4	0												0	2.993	2.06	1.164	2.135	1.111	0.618	0	0	0	0	0	5.163	0	0	0	1.228	1.651	1.92	0	0.53	0.537	0.421	0	0.564	0.578	0.394
LBV_10220_contig			1	1		12286	47.04	0												3.304	0.316	0	0	0	0	0	0	0	5.124	2.941	3.233	0.941	0	0	0	0	0	0	0	0	0	0	0	0	0	0
LBV_10221_contig	0.577365	0.771932	0.986254	1		12284	45.12	0												1.679	20.007	9.876	7.508	4.802	3.303	1.181	1.209	6.592	31.158	49.255	30.357	38.614	0	0	0	8.02	0.991	1.111	0	0.571	0	0.41	0.826	0	0	0
LBV_10222_contig	0.520952	0.335138	0	0.90691		12284	49.85	0												0	3.697	2.793	2.153	1.788	0.869	0.431	0	0	0	0	1.027	1.67	0	0	0	2.025	1.599	1.241	1.032	0.306	1.342	0.356	0.347	0.658	0.285	0.573
LBV_10223_contig	0.334855	0	1	1		12283	53.34	0												4.621	1.96	1.061	0.291	0.296	0	0	0	0	0	0	0.964	1.04	0	0	0	0.58	0.586	0.281	0	0	0	0	0	0	0	0
LBV_10225_contig	1		1	0.977619		12282	53.54	0												10.213	1.256	0.55	0.162	0	0	0	0	0	1.919	29.744	7.559	9.287	0	0	0	0	0	0	0	0	0	0	0	0.427	0	0
LBV_10226_contig			1	1	Betaproteobacteria	12282	59.8	0	AY526909	0.3419	1044	AP013535	0.4378	151	EBI	RVG		Others	263375	1.858	0	0	0	0	0	0	0	0	1.613	2.437	3.982	1.766	0	0	0	0	0	0	0	0	0	0	0	0	0	0
LBV_10227_contig	0.576155	1	1	1	Actinobacteria	12282	46.1	0				TARA_ERS478052_N000330	0.2583	46						1.349	2.743	1.298	0.673	0.337	0.455	0	0	0	0	0.487	12.049	17.122	0	0	0	0.6	0.143	0	0	0	0	0	0	0	0	0
LBV_10224_contig			1	1	Cyanobacteria	12282	50.92	0	NC_021559	0.212	386	OBV_N00002	0.2075	386	RefSeq	RVG		Others	536453	0.612	0.366	0	0	0	0	0	0	9.74	5.021	0.794	0	0.119	0	0	0	0	0	0	0	0	0	0	0	0	0	0
LBV_10228_contig	0.583556	0.421389	0.376411	0.789194	Gammaproteobacteria	12280	42.79	0	NC_027364	0.1579	400				RefSeq	RVG	Escherichia phage PBECO 4	Others	1273738	2.46	6.283	5.268	3.086	5.417	3.304	0.861	3.345	1.269	1.864	0.343	0	0.631	0.679	1.421	0.476	2.802	3.266	3.875	1.05	5.387	1.457	3.38	4.318	0.684	0.673	0
LBV_10229_contig	0.305396	0.127367	0	0.0565598		12279	38.1	0												0	0	0.321	0.912	1.267	1.91	0.276	0	0	0	0	0	0.505	1.771	2.076	1.676	0.826	4.13	4.588	2.609	7.78	5.568	7.269	11.154	3.932	6.094	5.389
LBV_10230_contig	0.580882	0.543402	0.11721	1		12279	42.51	0												0	0	0.237	0.705	0.48	1.111	0.298	0.444	0.257	0.563	0	0	0	0	0	0	0.855	0	0	0.508	1.049	0	3.5	2.676	0	0	0
LBV_10231_contig	0.460754	0.365048	0.0447311	0.210124		12278	41.24	0												0	1.056	1.878	2.271	1.615	2.243	1.657	0.662	0.467	0.438	0	0	0.914	2.192	2.747	3.28	2.34	2.208	1.641	3.099	3.195	3.528	6.265	7.342	3.958	4.48	4.422
LBV_10232_contig	0.56826	0.770232	0.928896	0.956167		12277	41.4	0												1.377	8.21	7.72	6.147	6.124	6.68	3.977	12.071	53.241	17.574	12.946	4.58	10.051	1.334	0.463	0.511	6.589	2.734	3.433	0.718	2.629	0	2.366	2.817	0.427	0	0.124
LBV_10233_contig	0.462281	0.454093	0.981333	0.941904	Cyanobacteria	12277	46.9	0				TARA_ERS490285_N000102	0.3757	240						9.979	4.626	3.039	2.944	1.125	0.758	0.884	0	0.186	35.28	27.418	31.314	7.957	0.57	0	0	3.344	1.389	1.274	0.7	0	0.384	0.432	0	2.308	0.587	0.221
LBV_10234_contig			1	1		12276	55.21	0												1.426	0.28	0	0	0	0	0	0	0	0	0	2.157	1.828	0	0	0	0	0	0	0	0	0	0	0	0	0	0
LBV_10235_contig		1				12276	46.24	0												0	0	0	0	0	0	2.839	4.311	0	0	0	0	0	0	0	0	0	0	0	0	0	0	0	0	0	0	0
LBV_10236_contig	0.588018	0.36197	0.161189	0.217507		12275	46.47	0				TARA_ERS488518_N000176	0.2325	112						0.271	0.445	0.703	0.925	0.665	0.536	0.155	0	0.347	0	0	0	0	1.568	1.51	1.676	0.708	0.406	0.238	0.42	0.56	0.959	0.238	0.451	0.607	0.337	0.421
LBV_10238_contig			1			12274	45.05	0												0	0	0	0	0	0	0	0	8.507	5.344	0.506	0	0	0	0	0	0	0	0	0	0	0	0	0	0	0	0
LBV_10237_contig	1		1	1	Actinobacteria	12274	64.09	0	NC_021347	0.1803	987				RefSeq	RVG	Rhodococcus phage E3	Others	1007869	0	1.717	0.535	0.388	0.409	0	0	0	0	4.913	0	0	0	0	0	0	0	0	0	0	0	0	0	0	0	0	0
LBV_10239_contig		0	0.819662	0.424136	Cyanobacteria	12273	37.36	0	NC_006883	0.2504	386	OBV_N00002	0.2347	386	RefSeq	RVG		Myoviridae	268746	0	0	0	0	0	0	0	0	0	1.336	2.691	0.635	0.089	0	0	0	0	0	0	0.718	0	0	0.886	0	0.983	0	0.367
LBV_10240_contig			1	1		12272	36.01	0												1.291	0.28	0	0	0	0	0	0	0	0	1.391	1.422	0.515	0	0	0	0	0	0	0	0	0	0	0	0	0	0
LBV_10241_contig			1	1	Cyanobacteria	12270	36.5	0	NC_020851	0.4616	386	OBV_N00002	0.3008	386	RefSeq	RVG		Others	754042	6.411	0.345	0	0	0	0	0	0	0	0.696	11.734	1.93	1.365	0	0	0	0	0	0	0	0	0	0	0	0	0	0
LBV_10242_contig	0.470738	0.681471	0.653659	0.937335		12270	51.87	0												0.179	4.37	3.064	2.706	1.187	1.78	2.531	1.305	1.222	0.341	0	0	0	0.57	0	0.497	2.844	1.533	1.631	0.823	0.171	0.353	0	0	0	0	0.246
LBV_10244_contig	0.718354	1	1	1	Bacteroidetes	12269	36.58	0												0.613	0.453	0.512	0.46	0.675	0.253	0	1.239	9.224	9.809	0.967	0	0.256	0	0	0	0.197	0.248	0	0	0	0	0	0	0	0	0
LBV_10243_contig	0.478351	0.725885	1	1		12269	44.13	0												0	16.632	3.171	2.363	1.78	2.528	0.431	2.128	0.785	0	0	0	0	0	0	0	3.188	1.33	1.567	0	0.354	0	0	0	0	0	0
LBV_10245_contig	0.617257	0.886716	0.306625	0.882823		12268	46.2	0												0.222	0.798	0.474	0.771	0.624	0.556	0.873	1.201	0.317	0.146	0	0.356	3.126	0.828	0.631	0	0.64	0.225	0	0	0.336	0	0.411	0.31	0	0	0
LBV_10246_contig		1	1			12268	57.08	0												0	0	0	0	0	0	0	30.801	0.946	0.313	0	0	0	0	0	0	0	0	0	0	0	0	0	0	0	0	0
LBV_10247_contig	0.581263	0.427512	0.458262	0.913374		12266	39.4	0												1.15	3.861	2.385	1.295	2.589	1.871	0.276	1.542	0.653	1.414	0	0	0.365	0	0.4	0.227	1.024	1.774	1.805	0.456	2.679	0.614	1.535	1.654	0	0	0
LBV_10248_contig	0.481531	0.346231	0.0520742	0.128977		12266	47.59	0												1.242	1.538	2.836	2.422	6.886	9.599	4.567	2.961	0.683	0.292	0.271	0.584	1.953	9.05	15.876	13.327	2.677	7.345	8.083	7.028	17.229	12.852	15.7	7.688	7.299	10.17	6.884
LBV_10249_contig	0.656738	0.801044	0.857489	1		12265	40.99	0												8.464	23.093	10.946	8.037	5.434	3.439	1.515	1.798	1.408	1.929	3.759	5.004	19.399	0	0	0	6.409	0.632	0.562	0	1.115	0	1.157	1.429	0	0	0
LBV_10250_contig		0	0	0		12265	59.69	0												0	0	0	0	0	0	0	0	0	0	0	0	0	0	0	0	0	0	0	22.452	0.932	0.614	5.407	0.724	7.428	0.544	2.631
LBV_10251_contig	0.625275	0.661999	1	1		12262	57.31	0												0.494	4.042	1.904	1.801	0.757	0.546	0.343	0.151	0.33	4.361	3.507	1.156	0.464	0	0	0	1.3	0.233	0.324	0	0.207	0	0	0	0	0	0
LBV_10252_contig	0.503106	0.421365	0.990961	1		12261	41.43	0	HQ633061	0.2455	386	OBV_N00003	0.1506	386	CAMERA	RVG		Others	351708	12.207	1.007	0.451	0.279	0.369	0.142	0	0	0	0.906	5.415	2.617	2.21	0	0	0	0.226	0.414	0.195	0	0	0	0	0.169	0	0	0
LBV_10253_contig	0.490671	0.288995	0.0982969	0.381159		12261	38.92	0				TARA_ERS490026_N000016	0.3122	112						3.479	20.375	24.843	27.884	17.136	15.745	11.416	5.177	3.452	2.452	1.266	2.477	3.811	4.679	6.318	8.696	22.147	24.585	20.519	43.446	15.595	40.899	24.597	27.511	30.551	38.059	48.714
LBV_10254_contig		1	1			12261	41.82	0												0	0	0	0	0	0	4.889	1.609	0.473	0	0	0	0	0	0	0	0	0	0	0	0	0	0	0	0	0	0
LBV_10255_contig	1	0.970142	1	1	Spirochaetes	12261	31.21	0												0	0	0	0	0.358	0.536	0.398	9.626	0.378	0.432	0	0	0.157	0	0	0	0	0	0	0	0.325	0	0	0	0	0	0
LBV_10256_contig			1			12261	36.7	0												0	0	0	0	0	0	0	0	0.342	4.737	0.353	0	0	0	0	0	0	0	0	0	0	0	0	0	0	0	0
LBV_10257_contig	0.558418	0.424383	0.760814	0.949676		12260	33.47	0												0	10.264	4.665	3.317	4.617	2.651	1.272	0	0.779	3.372	0	0	0.451	0	0	0	2.265	4.009	2.952	1.596	0.773	0.807	0.498	0	0.608	0.207	0.155
LBV_10258_contig			1	1	Alphaproteobacteria	12259	61.99	0	NC_019408	0.1662	995	TARA_ERS488558_N000882	0.1516	162	RefSeq	RVG	Caulobacter phage rogue	Siphoviridae	1211643	5.939	0.64	0	0	0	0	0	0	0	0	3.77	0.407	0.109	0	0	0	0	0	0	0	0	0	0	0	0	0	0
LBV_10259_contig		1				12255	34.72	0												0	0	0	0	0	0	5.91	1.117	0	0	0	0	0	0	0	0	0	0	0	0	0	0	0	0	0	0	0
LBV_10260_contig	0.51863	0.521179	0.990482	0.768835		12254	64.7	0												18.464	4.368	1.438	1.452	0.789	0.283	0	0	0.69	5.214	4.459	1.322	0.495	0	0.904	0.96	1.32	0.76	0.26	0	0	0.277	0	0	0.428	0	0.134
LBV_10261_contig	0.619776	0.769407	0.970445	1		12253	38.54	0												1.597	4.7	2.142	1.225	0.881	0.749	0.244	0.682	2.597	2.816	2.578	2.288	3.151	0	0	0	1.104	0.188	0.325	0	0.177	0	0	0.292	0	0	0
LBV_10262_contig			0	0.128626		12251	55.77	0												0	0	0.337	0	0	0	0	0	0	0	0	0	0	5.527	1.657	0.626	0	0	0	0	0	0	0	0.79	0	0	0
LBV_10264_contig	0.462709	0.302557	0.0227239	0.166337		12250	55.12	0												0.619	1.728	3.773	5.11	4.252	3.535	0.897	0.218	0	0	0	0.178	0.284	20.376	17.633	9.693	4.879	5.992	3.776	1.685	5.258	1.23	2.512	2.503	1.02	1.54	0.617
LBV_10265_contig	0.58785	0.56795	0.0444123	0.660331		12250	59.57	0												0	0	1.355	0.623	0.635	8.994	2.403	3.903	0.246	0	0	0	0	1.298	0.472	0	0.611	0.271	7.38	1.281	2.978	1.599	1.7	0.696	0	0.225	0
LBV_10263_contig	0.415548	0.397964	0.0823112	0.563282		12250	45.93	0				TARA_ERS490026_N000016	0.1714	112						0	1.008	3.276	3.54	1.506	1.884	1.096	0.891	0.336	0.174	0	0.598	0.205	0.195	0.304	0.242	4.011	3.086	3.041	2.088	0.727	2.422	1.093	1.976	1.953	1.445	1.966
LBV_10266_contig		0.898649			Planctomycetes	12249	28.01	0				AAA300J04_N004	0.1913	505						0	0	0	0	0	19.316	6.566	0	0	0	0	0	0	0	0	0	0	0	1.883	0.404	0.632	0	0	0	0	0	0
LBV_10267_circular			1			12249	44.6	1												0	0	0	0	0	0	0	0	3.384	0.39	0	0	0	0	0	0	0	0	0	0	0	0	0	0	0	0	0
LBV_10268_contig	0.556804	0.307866	0.368569	0		12248	32.22	0												0.788	0	0	0.713	1.517	0.486	0.332	0	0	0	0	0	0	0	0.977	1.146	0.345	1.43	1.028	0.386	0.425	0.884	0.466	0	0	0	0
LBV_10269_contig	0.59596	0.358725	0	0.0795915		12247	52.91	0												0	0	0.452	0.285	0.482	0.405	0	0	0	0	0	0	0	2.276	3.146	1.865	0	0.52	0.411	0	0.313	0.308	0	0	0	0.216	0.131
LBV_10272_contig	0.490499	1	0.993611	0.984371		12243	52.87	0				AP013528	0.4806	235						48.316	3.724	1.371	0.454	0.656	0.476	0	0	0	7.779	63.189	9.301	6.136	0.767	0	0	0.641	0.512	0	0	0	0	0	0	0.326	0	0
LBV_10270_contig	0.583523	0.76341	0.980689	0.998103		12243	42.95	0												2.158	33.334	17.36	11.711	8.539	5.695	2.182	1.687	4.868	31.506	62.121	64.392	56.409	0.266	0	0	12.367	2.086	1.711	0	1.253	0	0.661	1.055	0.326	0	0
LBV_10271_contig	0.518308	0.751816	0.721476	0.896099		12243	41.75	0												11.045	20.809	17.835	10.329	10.323	7.874	6.979	53.566	38.995	17.672	8.618	16.845	41.063	4.631	1.842	0.627	12.633	6.56	6.843	3.968	11.775	3.192	9.544	12.1	5.307	3.419	1.517
LBV_10273_contig	0.378957	0.335594	0.147825	0.203548		12243	47.82	0												0.495	1.044	1.409	1.427	0.943	1.024	0.842	0.559	0.768	0.244	0.172	0.267	0.298	2.464	2.699	2.991	1.805	2.079	1.126	1.967	1.708	2.931	1.939	2.345	2.778	3.341	3.63
LBV_10275_contig	0.52728	0.688224	0	0.508272		12242	67.14	0												0	0.454	0.437	2.518	1.251	1.115	0.609	0	0	0	0	0	0	0	0	0.862	1.903	1.476	0.444	0	0.337	0.238	0.423	0.471	0	0	0
LBV_10274_contig		1		1		12242	36.68	0				TARA_ERS488836_N000044	0.3078	504						0	0	0	0	0	0	0.155	0	0	0	0	0	6.841	0	0	0	0	0	0	0	0	0	0	0	0	0	0.228
LBV_10277_contig			1	0.86473		12241	47.8	0												0	0	0	0	0	0	0	0	0	0	4.953	3.868	0.626	0	0	0	0	0	0	0	0	0	0	0	0.703	0	0.125
LBV_10276_contig		0.851175	0	0	Others	12241	38.22	0	NC_021796	0.1753	508	TARA_ERS492198_N000080	0.6577	504	RefSeq	RVG	Cellulophaga phage phi38:1	Others	1327977	0	0	0	0	0	16.136	11.778	0.654	0	0	0	0	0	0	0	0	0	0	1.657	2.002	1.336	1.154	1.04	0.574	1.492	0.684	0.575
LBV_10278_contig	0.612813	0.598867	0.603497	0.928524	Cyanobacteria	12240	33.42	0	NC_006883	0.2317	386	TARA_ERS490452_N000022	0.3253	388	RefSeq	RVG		Myoviridae	268746	0	2.644	2.313	2.213	1.948	1.551	0.864	1.498	0	2.045	4.754	7.89	12.134	0.845	0.937	0	1.243	1.386	1.072	0	1.549	0.415	1.907	1.3	0.986	0	0
LBV_10279_contig		1	1			12240	53.07	0												0	0	0	0	0	0	0	2.342	0.504	0	0	0	0	0	0	0	0	0	0	0	0	0	0	0	0	0	0
LBV_10280_contig	0.582406	0.587135	0.140417	0.615328		12238	50.17	0												0.413	2.789	3.738	2.668	5.025	15.288	5.386	7.084	1.729	0.489	0.254	0	1.044	3.209	1.146	1.175	2.743	2.773	5.99	1.335	12.194	0.9	5.733	7.819	1.312	1.1	0.401
LBV_10283_contig			1	1		12238	56.15	0												4.307	0	0	0	0	0	0	0	0.492	0	0	0.751	0.342	0	0	0	0	0	0	0	0	0	0	0	0	0	0
LBV_10281_contig			1	1		12238	55.66	0				TARA_ERS490346_N000179	0.3746	112						0	0	0	0	0	0	0	0	3.32	9.401	1.331	0.916	0.274	0	0	0	0	0	0	0	0	0	0	0	0	0	0
LBV_10282_contig		1	1			12238	31.57	0				TARA_ERS488892_N000082	0.1623	495						0	0	0	0	0	0	0	0.398	0	7.608	0	0	0	0	0	0	0	0	0	0	0	0	0	0	0	0	0
LBV_10284_contig	0.74356	0.416667	0.960638	0.855799		12237	33.33	0				TARA_ERS490204_N000019	0.2347	399						0	0.223	0.161	0.214	0.421	0.335	0	0	3.801	2.729	1.304	1.082	1.899	0.321	0.353	0.214	0	0.219	0.292	0	0.177	0	0	0	0	0	0.064
LBV_10285_contig			1			12236	36.58	0	NC_028955	0.3856	386	OBV_N00002	0.3314	386	RefSeq	RVG		Others	1542477	6.896	0	0	0	0	0	0	0	0	4.132	0.634	0	0	0	0	0	0	0	0	0	0	0	0	0	0	0	0
LBV_10288_contig			0	0	Verrucomicrobia	12235	51.12	0												0	0	0	0	0	0	0	0	0	0	0	0	0	5.01	3.783	2.587	0	0	0	0	0	0	0	0	0	0	0
LBV_10287_contig	0.50162	0.417132	0.922064	0.951339		12235	44.1	0												42.245	12.404	7.954	3.895	3.693	1.734	0.621	0.484	0.769	0.426	4.937	5.92	12.666	1.119	0.641	0	4.283	3.256	2.058	0.738	1.171	0.739	1.355	0.876	0.901	0.45	0.252
LBV_10286_contig	0.456866	0.607584	0.340033	0.48899		12235	48.62	0				TARA_ERS490204_N000123	0.2356	112						0.658	1.405	2.314	2.026	1.231	1.663	1.452	1.612	1.91	0.377	0.371	0.344	0.445	0.806	1.162	0.891	2.319	1.553	0.997	0.843	1.213	1.578	1.734	2.318	1.93	0.728	1.299
LBV_10289_contig	0.534852	0.429408	0.609711	0.925476		12233	44.31	0												1.126	2.509	2.483	1.669	2.298	1.491	0.998	1.176	0.577	0.314	10.854	8.812	47.829	5.825	2.068	1.618	1.648	1.802	2.319	0.439	2.112	0.847	1.03	0.537	0.575	0.702	0.417
LBV_10290_contig	0.510395	0.324419	0.40015	0.366248		12233	30.83	0												3.03	1.644	1.939	1.578	1.908	0.913	0.854	0.465	0.306	0	2.519	0	0	2.114	3.39	1.874	1.007	2.337	1.853	0.334	2.461	3.141	1.713	1.809	0	0.936	0.718
LBV_10291_contig	0.553809	0.459093	0.759924	0.870574		12232	48.66	0												24.21	23.105	16.977	8.066	12.374	7.891	2.572	5.019	3.148	2.633	22.136	10.531	11.519	4.338	3.559	1.753	6.465	10.003	8.236	2.355	7.65	2.025	6.571	3.534	2.66	1.265	0.517
LBV_10292_contig	0.559577	0	0.971008	1	Cyanobacteria	12231	38.39	0	NC_015287	0.2543	386	OBV_N00002	0.2309	386	RefSeq	RVG		Others	445686	2.089	1.37	0.644	0.656	0.349	0	0	0	0	3.603	6.633	3.706	2.205	0	0	0	0.444	0.347	0	0	0.213	0	0	0.368	0	0	0
LBV_10293_contig	0.516367	0.482236	0.573618	0.760428		12230	34.57	0				TARA_ERS490204_N000121	0.1604	103						10.866	21.371	16.895	12.646	14.265	10.601	7.685	4.735	6.645	6.991	3.833	14.978	13.952	5.451	5.468	5.475	11.008	14.197	11.933	8.121	4.663	8.747	5.346	1.518	5.218	5.009	4.449
LBV_10294_contig	0.478051	0.366247	0.816258	0.927736	Cyanobacteria	12229	39.35	0	NC_015279	0.1893	386				RefSeq	RVG		Others	444860	14.649	4.435	2.177	2.384	2.473	1.339	0.288	1.281	0.18	1.998	8.166	4.955	6.047	0.368	0.665	0.321	3.169	2.134	1.387	0.668	2.977	0.955	2.191	2.112	0.386	0	0
LBV_10295_contig	0.555479	0.465525	0.018792	0.0467359	Armatimonadetes	12228	34.6	0				TARA_ERS490285_N000586	0.3382	471						0.327	0	0.567	0.351	3.654	3.358	1.753	0	0	0	0	0	0	13.77	4.939	5.661	0.415	2.79	2.981	1.863	1.024	1.941	0.835	0.528	0.575	0.39	0.39
LBV_10296_contig	0.708546	0.902037	0.918066	0.891029	Actinobacteria	12227	64.05	0	NC_018848	0.1696	993				RefSeq	RVG	Streptomyces phage SV1	Others	1204525	1.372	1.118	0.567	0.598	0.513	0	0	0.93	0.457	0.412	0	2.599	0.712	0	0	0	0.276	0.181	0	0	0.101	0.2	0	0	0.412	0.199	0.314
LBV_10298_contig	0.626302	0.598425	0.958721	1	Cyanobacteria	12225	35.91	0	NC_015279	0.2458	386	OBV_N00006	0.3069	390	RefSeq	RVG		Others	444860	1.736	0.642	0	0.481	0	0	0	0.38	1.016	9.006	0.598	0	0.565	0	0	0	0	0.287	0	0	0.255	0	0.532	0	0	0	0
LBV_10297_contig			1			12225	49.75	0												8.318	0	0	0	0	0	0	0	0	0.552	0.462	0	0	0	0	0	0	0	0	0	0	0	0	0	0	0	0
LBV_10299_contig	1	1	1	1		12223	35.97	0												1.127	0.39	0	0	0.257	0.305	0.211	1.158	0	0	0	0	0.404	0	0	0	0	0	0	0	0	0	0	0	0	0	0
LBV_10300_contig	0.391014	0.254792	0.0627224	0.0747056		12221	60.45	0												5.059	3.795	9.881	7.293	13.464	8.122	4.051	2.516	0.746	0.294	0	0.472	0.6	54.61	96.559	66.229	7.429	24.899	14.491	14.969	13.502	19.981	11.558	4.99	10.366	9.513	11.441
LBV_10301_contig	0.469311	0.374378	0.467204	0.577663		12220	46.07	0												8.757	11.806	13.119	7.131	10.004	8.427	4.939	7.768	7.992	10.582	6.367	6.386	6.456	13.583	8.569	5.265	8.714	10.662	11.889	7.881	15.547	7.961	11.678	5.207	7.421	6.357	7.056
LBV_10302_contig		0.895168	0		Gammaproteobacteria	12220	67.95	0	JX403939	0.1783	849				EBI	RVG	Pseudomonas phage YMC/01/01/P52_PAE_BP	Others	1191380	0	0	0	0	0	0	0	4.15	0	0	0	0	0	0	0	0	0	0	0	0	0.486	1.564	3.245	1.83	0	0	0
LBV_10303_contig		0.51177	0	0	Verrucomicrobia	12219	54.81	0												0	0	0	0	0	34.909	4.928	2.906	0	0	0	0	0	2.344	0.762	0.428	0	0	27.305	4.451	9.021	5.695	6.404	2.83	0.567	0.668	0.28
LBV_10304_contig			1	1	Actinobacteria	12218	60.56	0	NC_026590	0.1529	975				RefSeq	RVG	Mycobacterium phage Gaia	Others	1486472	4.477	0	0	0	0	0	0	0	0	0.608	10.686	0.701	0.312	0	0	0	0	0	0	0	0	0	0	0	0	0	0
LBV_10305_contig	0.63747	0.811674	0.831752	1		12218	40.55	0												0.414	4.807	3.177	2.614	1.418	1.411	0.5	0.731	2.334	2.67	1.597	1.453	2.067	0	0	0	2.293	0	0.163	0	0.45	0	0.825	0.594	0	0	0
LBV_10306_contig			1	1	Cyanobacteria	12218	59.63	0												0	0	0	0	0	0	0	0	0	0.378	0.635	0.586	48.947	0	0	0	0	0	0	0	0	0	0	0	0	0	0
LBV_10307_contig	0.381395	0.180013	0.103991	0.169973		12217	51.18	0												0.24	0	0.33	0.163	0.411	0.305	0.266	0	0.427	0	0	0.587	0.428	2.485	1.83	2.069	0.237	0.694	0.781	1.038	0.782	1.85	0.836	0.576	1.186	1.483	1.87
LBV_10308_contig	0.554014	0.260377	0	0.190488		12217	55.74	0												0	0	0.614	1.788	1.048	0.345	0	0	0	0	0	0	0.151	0.353	0.522	0.899	1.423	0.86	0.293	0	0.687	0.37	0	2.501	0.876	0.954	0.222
LBV_10309_contig	0.559324	0.645911	0.843223	0.743562		12216	45.04	0												0.817	1.27	2.241	2.315	3.144	3.737	2.42	11.353	37.578	10.313	9.1	4.361	6.797	5.143	1.999	1.17	2.006	2.295	3.114	0.88	5.605	0.979	2.399	2.227	1.048	0.842	0.74
