## Supplementary material for "Identification of key virus–prokaryote infection pairs that contribute to viral shunt in a freshwater lake": Table S8 (part 3 of 3)

### Sheet: Sheet 1 (continued)
	SDepth								RVG			EVG								FPKM in the surface layer (0.5 m)													FPKM in the deeper layer (60 m)
LBV_10310_contig	0.603442	0.689226	0.832623	0.800527		12215	45.3	0												0.975	1.011	1.297	1.808	1.418	1.239	1.077	5.719	22.409	5.014	4.21	2.117	3.469	4.313	0.883	0.642	1.493	0.627	0.749	0	2.874	0	0.977	1.265	0	0.442	0.168
LBV_10312_contig	0.55715	0.494639	0.724959	0.951197		12215	39.26	0												3.677	8.273	5.703	2.679	5.744	4.164	1.266	1.72	0.608	0.482	2.84	2.729	13.369	0.894	0.666	0.542	2.936	3.759	4.569	0.81	1.926	0.486	0.977	0.529	0.335	0	0.216
LBV_10311_contig	0.470979	0.310988	0.0561377	0.161139		12215	51.27	0				TARA_ERS490142_N000494	0.1736	48						1.215	0.902	2.395	2.192	2.774	1.798	0.955	0.513	0	0	0.526	4.042	9.718	17.909	11.615	12.861	2.007	3.571	2.225	1.32	3.691	3.076	4.625	3.662	22.968	41.352	34.52
LBV_10314_contig	0.407388	0.341691	0.0368349	0.173433		12214	51.1	0												0.365	1.271	2.809	1.821	1.973	2.255	1.033	0.855	0.337	0	0	0	0.696	9.92	7.442	11.199	1.918	3.601	3.527	1.866	2.589	3.809	2.031	2.596	1.839	2.282	1.874
LBV_10313_contig	0.415988	0.189813	0.0110716	0.0912547	Betaproteobacteria	12214	47.59	0				TARA_ERS491107_N000181	0.1899	909						1.188	2.7	13.041	21.338	12.31	8.076	3.309	0.409	0	0	0	1.39	2.071	53.865	64.182	59.315	19.464	27.775	20.381	12.83	17.13	14.117	10.392	27.74	34.811	32.912	39.547
LBV_10315_contig	0.469306	0.341099	0.532064	0.527791	Gammaproteobacteria	12212	38.53	0				TARA_ERS490026_N000016	0.453	112						12.076	7.503	6.126	5.666	3.638	2.255	1.222	0.637	0.71	0.406	0	0.625	0.36	2.776	3.525	4.947	5.537	4.984	3.311	2.834	1.802	3.979	1.911	2.936	2.364	2.239	2.691
LBV_10316_contig			0.962432	1	Spirochaetes	12210	39.51	0												0	0	0	0	0	0	0	0	0	5.114	3.34	0.485	0.46	0	0	0	0	0	0	0	0	0	0	0.33	0	0	0
LBV_10317_contig			1	1		12210	29.95	0												0	0	0	0	0	0	0	0	0	0	34.467	16.049	27.103	0	0	0	0	0	0	0	0	0	0	0	0	0	0
LBV_10318_contig				1		12209	54.81	0												0	0	0	0	0	0	0	0	0	0	0	0	3.124	0	0	0	0	0	0	0	0	0	0	0	0	0	0.183
LBV_10319_contig	0.711648	0.513895	0.511905	0.914311		12208	37.19	0												0.371	0	0	0.241	0.761	0.671	0.444	1.141	0.307	2.624	0.826	2.156	5.217	1.145	0.691	0	0.119	0.287	0.575	0	1.559	0.525	1.086	1.18	0	0	0
LBV_10320_contig	0.543211	0.340467	0.0377468	0.285752		12207	40.43	0												0	0.209	1.091	1.646	3.527	3.263	1.044	1.15	0.289	0.168	0	0	0.864	0.518	1.277	1.2	1.691	2.659	5.429	1.514	3.628	4.212	3.737	3.183	1.187	1.745	0.668
LBV_10321_contig	0.499404	0.226871	0	0.111522		12206	49.08	0												0	0.231	0.945	1.536	1.398	0.976	0	0	0	0	0	0	0	10.303	8.226	1.143	1.355	1.586	1.119	0.387	1.82	0	1.25	1.757	0	0	0
LBV_10323_contig			1	1		12206	29.28	0												0	0	0	0	0	0	0	0	0	0.539	0.617	0	1.331	0	0	0	0	0	0	0	0	0	0	0	0	0	0
LBV_10322_contig			1	1	Cyanobacteria	12206	50.08	0				AP013533	0.194	234						0	0	0	0	0	0	0	0	3.474	2.421	0	0	0.11	0	0	0	0	0	0	0	0	0	0	0	0	0	0
LBV_10324_contig		0.959249	0.174953			12205	37.87	0				TARA_ERS488558_N000072	0.288	406						0	0	0	0	0	0	0	6.285	0.494	0.245	0	0	0	0	0	0	0	0	0	0	0.267	0.471	1.163	1.851	0	0	0
LBV_10325_contig	0.435684	0.408506	0.224115	0.203412		12203	52.89	0												3.114	6.547	6.899	10.051	7.467	7.971	9.881	8.388	10.255	5.054	3.088	3.932	2.615	15.761	15.781	19.561	10.804	11.886	12.101	15.396	10.497	30.783	12.151	15.776	19.808	23.145	28.021
LBV_10326_contig			1	1	Cyanobacteria	12199	38.22	0	NC_020851	0.3734	386	OBV_N00002	0.1562	386	RefSeq	RVG		Others	754042	3.999	0.528	0	0	0	0	0	0	0	0.49	6.369	2.592	2.173	0	0	0	0	0	0	0	0	0	0	0	0	0	0
LBV_10327_contig	0.542012	0.148451	0.0219665	0.258425	Actinobacteria	12197	40.41	0												0	0.26	1.099	0.716	1.832	0.671	0.612	0.495	0	0.252	0	0.945	1.576	0.291	0.458	0.422	0.505	1.648	2.956	4.97	2.273	2.687	6.437	1.805	6.987	3.267	3.063
LBV_10328_contig	0.569971		1	0.862684		12197	32.94	0												0	0.875	0.377	0.391	0	0	0	0	6.495	4.657	0	0.843	0.663	0	0	0	0	0.295	0	0	0	0	0	0	0.439	0	0.137
LBV_10329_contig	0.657872	0.392647	0.127605	0.699372		12194	52.37	0												0	0.47	0.8	0.834	1.41	1.241	0	0.628	0.271	0.329	0	0	0.512	0	0	0	0.653	0.514	0.663	0.881	1.347	0	2.599	1.503	0.766	0	0
LBV_10330_contig	0.683265	0	1	1		12190	41.25	0												13.359	1.266	0.715	0.384	0.453	0	0	0	0	3.062	8.401	7.705	6.533	0	0	0	0.267	0.121	0.185	0	0.267	0	0	0	0	0	0
LBV_10331_contig	0.471777	0.397838	0.0832165	0.248279		12190	51.98	0												2.959	8.775	21.311	23.355	17.575	16.397	10.692	5.484	2.49	0.596	0.427	2.16	3.205	41.824	52.364	34.808	24.851	20.976	18.094	11.657	19.551	5.014	14.372	10.091	10.487	9.677	7.211
LBV_10332_contig	0.420978	0.4109	0.120223	0.134529		12190	47.71	0												0.666	0.412	1.015	0.56	0.628	0.712	0.312	0.514	0.41	0	0	0	0.306	4.549	6.266	3.991	0	1.634	0.946	0	1.259	1.267	1.349	0.709	0.431	0.461	0.22
LBV_10333_contig		0		0.91851		12189	35.92	0												0	0	0	0	0	0	0	0	0	0	0	14.581	5.764	0	0	0	0	0	0	0.37	0	0	0	0	1.188	0.617	0.95
LBV_10334_contig			1	1		12188	57	0				TARA_ERS490452_N000119	0.322	102						0	0	0	0	0	0	0	0	5.125	0.645	0.409	0	0.141	0	0	0	0	0	0	0	0	0	0	0	0	0	0
LBV_10335_contig	0.592804	0.626643	0.277961	0.828181		12187	50.26	0												0.442	4.146	9.231	9.581	16.436	26.418	9.115	14.893	6.018	1.002	0.819	0.55	1.666	2.499	0.668	0.594	8.421	9.45	10.637	2.417	16.99	1.182	7.302	10.528	1.042	0.931	0.342
LBV_10336_contig	0.542013	0.398246	0.583487	0.838251		12187	57.43	0												4.412	7.967	5.254	4.836	3.769	2.128	0.857	0.467	0	0	0.655	0.243	0.684	0	1.255	0.723	4.131	3.14	2.697	0.441	2.078	0.827	0.936	1.854	0.422	0.33	0.159
LBV_10337_contig	0.479357	0.436411	0.882953	0.871295		12185	58.95	0												8.312	1.867	1.777	1.043	0.896	0.977	0.59	0.286	0	5.369	12.352	8.258	10.79	1.517	1.119	1.03	0.872	1.234	1.142	0.265	0.986	1.144	0.544	0.246	0.655	0.548	0.409
LBV_10338_contig	0	0	0	0		12184	38.83	0												0	0	0	0	0	0	0	0	0	0	0	0	0	0.888	0.531	0.351	0	0.136	0	0	1.437	4.962	2.58	4.267	0.431	0.461	0.296
LBV_10339_contig	0.16129	0	0	0		12184	55.67	0												0	0	0	0.15	0	0	0	0	0	0	0	0	0	0	0.716	0.723	0	0.78	0	0	0.244	1.546	0.283	1.429	0.233	0.626	0.547
LBV_10340_contig	0.536027	0.745249	0.943477	1	Actinobacteria	12183	40.32	0												1.803	13	9.127	5.699	3.853	3.055	1.347	3.324	12.944	5.735	5.04	4.488	5.458	0.55	0	0	6.353	1.915	1.578	0	1.063	0	0.468	0.511	0	0	0
LBV_10341_contig	0.53676	0.388597	0.180331	0.366809		12180	57.75	0												10.528	31.313	100.271	100.564	177.256	109.166	36.291	51.271	33.659	15.694	13.613	8.645	12.706	102.22	106.246	85.241	88.204	151.563	124.697	54.924	129.903	82.851	87.077	61.909	39.803	32.709	23.53
LBV_10342_contig			1	1		12180	56.5	0												0	0	0	0	0	0	0	0	0	0	1.665	2.481	1.121	0	0	0	0	0	0	0	0	0	0	0	0	0	0
LBV_10343_contig	0.428495	0.338861	0.0255289	0.475582		12179	39.51	0												0.328	9.159	7.829	8.564	6.585	7.976	6.882	0.61	0	0	0.291	2.673	3.136	5.938	4.259	6.865	11.074	9.131	11.461	15.586	3.132	7.864	6.806	3.02	7.644	6.37	4.782
LBV_10344_contig	0.456316	0.485556	0.564279	0.707839		12179	33.91	0												3.06	18.485	15.965	15.379	9.738	11.858	9.355	5.26	11.778	10.309	3.704	7.61	5.797	4.349	5.016	3.887	16.199	13.727	13.561	9.002	5.485	9.936	5.75	2.243	6.351	4.499	5.228
LBV_10345_contig	0.446874	0.464836	0.530747	0.764159		12179	33.2	0				TARA_ERS490452_N000132	0.2976	104						1.962	15.357	13.687	14.173	8.862	10.758	7.528	4.993	7.868	4.797	1.72	4.911	2.568	0.724	0.934	0.88	14.573	13.939	13.855	8.049	4.897	7.748	4.41	1.571	4.654	4.804	6.524
LBV_10346_contig	0.560836	0.52175	0.570177	0.639337		12177	34.58	0												7.722	4.135	3.472	1.892	4.174	5.533	4.411	4.689	0.899	0.491	0	0.729	0.928	0.488	0	0.752	1.676	3.074	3.875	6.126	3.412	2.923	2.549	0.909	2.594	1.88	2.13
LBV_10347_contig	0.487863	0.358692	0.244562	0.796664		12176	43.14	0												18.107	104.593	86.637	35.646	72.927	48.492	25.631	18.567	8.268	8.699	8.912	23.488	79.513	21.373	19.721	10.89	43.879	70.096	73.157	35.681	56.883	32.189	43.471	38.837	24.067	20.42	15.94
LBV_10348_contig	1		1	1	Others	12176	34.58	0	NC_015464	0.1665	396				RefSeq	RVG	Campylobacter phage NCTC12673	Myoviridae	934027	3.706	0.471	0.285	0	0.268	0	0	0	0	2.659	2.485	1.42	1.393	0	0	0	0	0	0	0	0	0	0	0	0	0	0
LBV_10349_contig	0.673184	0.534179	0.0945396	0.311417		12175	46.85	0												0	0	0	0.3	0.423	0.734	0.702	0.963	1.334	0.365	1.111	2.354	2.624	0.621	0	0	0.109	0.242	0.523	0	1.569	0.24	7.56	18.492	7.569	3.438	0.834
LBV_10351_contig	0.744997	0.667959	0.803099	1		12174	37.59	0				TARA_ERS488499_N000029	0.2937	388						0.7	0.927	0.501	0.581	0.722	0.336	0.434	1.125	1.889	8.069	0.901	0	0.825	0.747	0	0	0.446	0	0.163	0	0.779	0	1.187	0.9	0	0	0
LBV_10350_contig	0.563688	0.506881	1	0.966179		12174	49.84	0												6.767	8.25	3.034	2.988	1.34	0.683	0.201	0	0	0	0	0	0	0	0.395	0	2.35	1	0.664	0	0.196	0	0	0	0	0	0
LBV_10352_contig	1		1	1		12174	38.11	0												0.978	0	0.254	0	0.32	0	0	0	0	1.354	0.765	0.499	0.402	0	0	0	0	0	0	0	0	0	0	0	0	0	0
LBV_10354_contig	0.51642	0.596104	0.842228	0.979537		12171	52.99	0												5.397	20.953	8.558	4.092	3.362	2.773	1.293	0.524	0	0	0	1.344	6.626	0.268	0.282	0.344	3.859	3.121	1.699	0.477	0.934	0.487	0	0.256	0	0.157	0.153
LBV_10353_contig	0.514774	0.417549	0.0651851	0.895949	Armatimonadetes	12171	32.48	0				TARA_ERS492198_N000332	0.2669	471						0	29.546	68.047	45.62	57.304	22.161	12.292	5.473	0.857	5.474	1.348	28.835	20.797	1.936	0.54	0.852	48.301	48.715	19.658	3.373	32.663	56.204	38.771	13.213	10.986	4.72	11.739
LBV_10355_contig	0.700545	0.475855	0	0.310345		12170	52.26	0												0	0	1.818	3.623	3.063	1.703	0.524	0	0	0	0	0	0	4.636	3.553	0.487	2.093	0.765	0.806	0	1.647	0	0.763	1.08	0	0	0
LBV_10356_contig	0.37773	0.281504	0.0274035	0.0932606	Betaproteobacteria	12170	58.04	0	NC_005357	0.2531	1044				RefSeq	RVG		Others	194699	0.301	0.645	1.009	1.247	0.846	0.928	0.457	0	0	0	0	0	0.055	7.39	4.713	7.457	2.024	1.424	1.067	1.713	0.755	1.432	1.046	0.815	2.173	2.273	2.706
LBV_10358_contig	0.538479	0.780482	0.541754	0.506506		12169	49.04	0				TARA_ERS490204_N000123	0.2679	112						0.509	0.674	0.863	1.39	1.052	1.315	3.344	4.93	4.855	1.488	0.628	1.37	1.414	0.763	0.596	0.752	1.29	0.803	0.61	1.237	0.85	1.401	1.984	2.179	2.035	0.827	1.138
LBV_10357_contig	0.471362	0.260289	0.273514	0.383057		12169	41.02	0				TARA_ERS490346_N000216	0.2056	116						0.35	6.667	5.716	8.212	5.219	3.772	4.882	1.478	2.657	4.562	0.774	3.149	0.936	1.582	1.281	2.55	8.463	6.6	6.852	18.177	3.765	8.799	9.373	2.406	10.307	12.385	13.943
LBV_10359_contig	0.496829		0.971855	0.987485		12168	39.19	0												29.188	0.913	0.354	0.235	0	0	0	0	0	0	32.518	15.771	4.03	1.787	0	0	0.238	0	0	0	0	0	0	0	0.267	0	0
LBV_10360_contig	0.342075	0.253558	0.0140237	0.0996281		12167	54.42	0												0.913	3.501	8.484	8.193	5.921	4.742	1.739	0.486	0	0	0	0.32	0.151	45.776	46.644	55.617	11.928	15.218	9.816	5.459	5.235	9.118	4.872	4.425	4.123	6.185	5.24
LBV_10361_contig	0		1	1		12166	47.64	0												0	0.442	0.293	0	0	0	0	0	0	0	0.483	1.869	1.497	0	0	0	0.208	0	0	0	0	0	0	0	0	0	0
LBV_10362_contig		1	1			12164	57.99	0												0	0	0	0	0	0	0	0.267	2.525	0.934	0	0	0	0	0	0	0	0	0	0	0	0	0	0	0	0	0
LBV_10363_contig	0.37819		0.948012	1		12163	51.82	0												15.019	0.848	0.555	0.163	0	0	0	0	0	0	5.076	1.063	0.874	1.102	0	0	0.268	0	0	0	0	0	0	0	0	0	0
LBV_10364_contig	0.493393	0.297637	0.106712	0.199174		12161	35.33	0				TARA_ERS490346_N000179	0.1923	112						1.259	2.451	4.124	4.879	6.584	3.918	2.498	2.892	2.302	0.864	0.437	0.769	2.248	8.695	9.45	11.807	5.014	6.756	4.676	8.838	8.451	14.488	5.867	11.65	6.93	10.38	10.503
LBV_10366_contig	0.447569	0.963204	0.35303	0.755307	Bacteroidetes	12160	33.82	0												0.69	5.772	3.053	2.175	1.517	2.224	101.02	12.798	0	0.941	0	1.243	1.353	0.551	0	0.595	1.827	2.73	1.864	1.45	1.119	0.821	1.276	0.341	2.382	0.723	0.707
LBV_10365_contig	0.548544	0.399461	0.0762726	0.346631		12160	50.68	0												2.452	8.376	16.661	20.747	14.543	14.029	9.748	6.604	2.411	0.548	0.984	2.716	3.285	32.467	21.554	10.747	17.882	11.162	11.958	8.981	24.735	6.273	22.773	15.936	13.888	12.315	8.095
LBV_10367_contig	0.384228		1	1		12159	37.39	0												58.644	1.915	0.679	0.229	0	0	0	0	0	0	0	9.736	40.709	0	0	0	0.367	0	0	0	0	0	0	0	0	0	0
LBV_10368_contig	0.524989	0.474977	0.904525	0.933741		12158	44.79	0												120.571	62.456	44	29.172	38.36	27.542	11.78	6.29	8.377	118.265	93.432	33.67	58.026	6.759	4.549	3.284	31.759	29.344	24.204	6.118	20.096	3.044	10.963	15.19	4.075	2.153	0.879
LBV_10369_contig	1		1	1		12158	63.53	0				TARA_ERS492198_N000353	0.216	363						1.051	0.406	0.193	0.216	0	0	0	0	0	0.59	20.584	3.062	5.938	0	0	0	0	0	0	0	0	0	0	0	0	0	0
LBV_10370_contig	0.474869	0.37085	0.0985848	0.646792		12157	53.71	0				TARA_ERS490452_N000119	0.1533	102						0.224	6.195	3.008	2.666	1.765	1.102	0.379	0.239	0.187	0	0	0.308	0.751	1.623	1.734	2.273	2.602	2.298	1.505	0.371	1.042	1.394	0.513	0.228	0.734	0.863	1.182
LBV_10371_contig	0.523121	0.101007	0	0.0768364	Planctomycetes	12156	50.5	0												0	0.682	1.797	2.176	2.994	1.817	0.591	0.239	0	0	0	0	0.179	0.544	9.8	6.254	1.679	3.034	2.595	9.408	11.556	12.875	24.112	22.628	7.633	8.248	4.706
LBV_10372_contig	0.372363	0.260465	0.917253	0.693175		12156	48.76	0				TARA_ERS488518_N000176	0.198	112						0	0	0.332	0.353	0	0	0.112	0	6.776	4.813	2.489	2.345	1.812	0.662	0.428	0.882	0.367	0.228	0	0.318	0	0.248	0	0.36	0.389	0.288	0.251
LBV_10373_contig	0.484809	0.874242	0.986234	0.971012		12155	53.67	0												25.464	10.164	8.831	5.705	6.247	4.246	2.6	40.454	186.946	40.378	47.617	29.731	28.886	1.481	0.266	0.337	6.943	5.758	4.319	0.99	1.495	0.875	1.135	0.702	1.313	0.401	0.276
LBV_10374_contig	0.481858	0.38876	0.520806	0.819095		12154	46.14	0												2.349	8.054	7.367	4.778	5.235	3.685	2.343	1.996	1.336	0.387	10.296	7.292	16.52	7.999	2.945	2.647	4.311	6.456	4.973	2.016	5.627	2.076	1.921	1.224	1.434	1.639	1.372
LBV_10375_contig	0.388289	0.198933	0	0.0860838		12154	52.98	0												0	0.551	1.088	1.588	0.713	0.684	0.435	0	0	0	0	0	0.145	5.469	5.446	5.53	1.182	2.443	1.178	1.786	1.542	1.953	1.299	1.243	3.29	4.674	8.782
LBV_10376_contig	0.501567		1	1		12154	36.29	0				TARA_ERS490346_N000037	0.3532	405						1.533	0	0.339	0.32	0	0	0	0	0	0	1.158	0	0	0	0	0	0.318	0	0	0	0	0	0	0	0	0	0
LBV_10377_contig	0.413086	0.36415	0.147152	0.232061		12153	50	0												1.999	4.136	7.352	9.17	3.501	3.981	3.806	2.722	2.679	1.265	0.958	1.025	0.792	14.533	11.449	12.597	10.62	7.383	4.865	8.703	4.782	12.669	5.784	7.01	9.405	10.578	11.781
LBV_10379_contig	0.428375	0.183022	0.0110274	0.102411		12152	47.51	0												1.095	3.099	12.421	19.146	11.072	7.484	2.835	0.392	0	0	0	0.82	1.154	53.037	60.556	53.297	16.314	24.009	18.467	14.718	14.627	11.903	12.933	20.33	20.418	19.056	19.597
LBV_10378_contig	0.42022	0.377727	0.102702	0.236703		12152	50.4	0												1.331	1.952	3.364	3.549	2.324	3.379	3.616	1.834	0.834	0.288	0.356	2.141	2.739	8.638	8.504	7.16	3.209	4.894	4.167	5.095	5.283	3.867	6.516	5.521	9.863	7.352	10.486
LBV_10380_contig	0.505749	0.28434	0.0556985	0.133371		12152	46.57	0												0.427	0.914	2.561	4.903	3.894	3.4	1.819	1.49	1.191	0.373	0	0.705	0.765	7.653	5.559	8.652	4.401	4.196	3.981	7.819	5.086	13.027	5.97	7.105	7.229	10.692	11.126
LBV_10381_contig	0.457708	0.472066	0.593963	0.75253		12152	35.29	0				TARA_ERS490204_N000121	0.3251	103						18.417	38.975	38.197	22.996	25.862	24.371	16.418	12.959	23.825	27.504	14.63	50.017	43.682	14.613	12.345	14.356	22.345	35.542	27.63	17.548	14.931	24.961	13.031	5.075	15.806	13.684	13.821
LBV_10382_contig	1	0.752229	0	0		12148	61.4	0												0	0	0	0.327	0	0	0	2.025	0	0	0	0	0	0	0	0	0	0	0	0	0.667	3.651	0.917	0.655	0.432	0.419	0.257
LBV_10383_contig	0.747733	0.15844	0.157107	0.378584		12147	41.12	0												0	2.468	5.133	1.818	10.219	1.41	0.715	0.764	0.575	1.195	0.383	0.962	4.299	0.528	0	4.557	1.123	2.938	5.947	6.955	2.443	6.815	2.708	1.5	5.003	11.552	1.057
LBV_10384_contig			1	1		12147	56.44	0												2.635	0	0	0	0	0	0	0	0	0	16.515	3.142	0.696	0	0	0	0	0	0	0	0	0	0	0	0	0	0
LBV_10385_contig	0.603296	0.481266	0.829145	0.953786		12146	66.34	0												11.802	14.927	5.982	7.783	2.759	1.277	0.38	0	0	0.281	1.214	0.68	0.845	1.435	0.807	0.28	5.338	1.594	0.797	0	0.989	0	0.764	0.541	0	0	0
LBV_10386_contig	0.525047	0.793301	0.934808	1		12146	59.25	0												5.079	2.846	1.204	1.171	0.506	0.766	0.346	0.688	5.53	2.461	2.646	1.975	8.832	1.096	0	0	1.054	0.463	0.469	0	0	0	0	0	0	0	0.074
LBV_10387_contig	0.359413	0	0	0.030117		12145	61.11	0												0	0	0.309	0.294	0	0	0	0	0	0	0	0	0	1.364	6.854	2.175	0	0.524	0.404	0	0.977	0.814	1.147	0.589	0.294	0.628	0.092
LBV_10388_contig	0.519628	0.698129		1		12145	57.18	0												0	5.874	22.795	19.301	5.756	1.716	0	0	0	0	0	0	0	0	0	0	20.211	2.953	0.742	0	0	0	0	0	0	0	0
LBV_10389_contig		1	1			12145	39.22	0				TARA_ERS488929_N000011	0.4234	410						0	0	0	0	0	0	0	2.15	2.184	0.457	0	0	0	0	0	0	0	0	0	0	0	0	0	0	0	0	0
LBV_10390_contig	0.583021	0.834894	0.417638	0.32949		12142	52.54	0												1.611	0.225	0.378	0.229	0.238	40.229	91.452	76.731	11.081	1.702	0.694	0.552	1.931	2.24	0.444	0	0	0.334	12.849	8.339	20.027	4.778	8.258	5.763	3.907	1.929	1.747
LBV_10392_contig	0.386261	0.290946	0.0203903	0.167402		12142	58.78	0												0.186	0.813	1.552	1.119	1.282	0.695	0.391	0.344	0	0	0	0	0.176	4.552	4.32	5.687	1.362	2.453	1.332	1.062	1.091	1.861	0.852	1.671	1.444	1.187	2.072
LBV_10391_contig	0.656044	0.724485	0.972165	0.911353		12142	31.77	0				AP013490	0.25	223						2.658	2.063	0.973	1.393	1.695	1.042	1.017	2.619	8.001	55.735	4.4	5.067	3.473	0	0	0	1.004	0.615	0.71	0.389	0.68	0	1.704	0.323	0.847	0.279	0
LBV_10393_contig	0.639533	0.50974	1	1		12141	48.08	0				TARA_ERS490026_N000220	0.1675	69						1.546	7.372	2.896	1.413	1.871	0.46	0	0.325	0	0	0.356	1.565	2.3	0	0	0	1.114	0.737	0.546	0	0.209	0	0	0	0	0	0
LBV_10395_contig	0.524854	0.467307	0.935455	0.938592		12139	31.9	0												0	3.153	2.132	2.238	0.993	1.778	0.559	0	1.804	4.37	0	2.066	1.942	0	0	0	1.482	1.443	1.212	1.452	0	0	0.426	0	0.398	0.21	0.307
LBV_10394_contig	0.523278	0.313757	0.0159877	0.159113		12139	59.72	0												0.285	1.62	10.365	31.907	39.723	18.131	1.844	0.631	0	0	2.748	12.075	13.725	58.853	102.728	44.197	28.317	36.94	26.295	3.648	15.126	11.59	41.113	75.119	28.403	24.359	7.266
LBV_10396_contig	1	0	0	0		12137	31.38	0												0	0	0	0	0.238	0	0	0	0	0	0	0	0	0	0	0	0	0	0	0.691	0.59	0	15.211	0.94	4.315	2.419	0
LBV_10397_contig	0.374676	0.350316	0	0.0831495		12136	48.62	0												0	0.189	0.649	0.733	0.424	0.572	0.425	0	0	0	0	0	0.293	3.575	2.771	3.096	0.905	1.026	0.666	0.461	0.722	1.358	0.546	3.154	2.534	4.07	7.535
LBV_10399_contig	0.677477	0.550743	1	1	Cyanobacteria	12135	49.27	0												0	0.276	0.332	1.008	0.496	0.409	0.481	0	1.042	3.667	2.521	3.966	6.787	0	0	0	0.488	0.228	0	0.726	0	0	0	0	0	0	0
LBV_10398_contig	1		1	1		12135	50.61	0												4.508	0.269	0	0.111	0	0	0	0	0	0	4.485	1.053	0.483	0	0	0	0	0	0	0	0	0	0	0	0	0	0
LBV_10401_contig			1			12134	61.41	0												1.026	0	0	0	0	0	0	0	0	0	7.938	0	0	0	0	0	0	0	0	0	0	0	0	0	0	0	0
LBV_10400_contig	0.425466	0.282927	0.0249953	0.0907049		12134	50.92	0				TARA_ERS488518_N000176	0.3308	112						0.192	0.734	2.434	2.671	2.555	2.321	0.749	0.947	0.291	0.183	0	0.321	0.59	4.144	7.636	9.635	3.174	3.883	2.939	2.852	4.39	10.881	4.361	6.593	7.889	15.731	20.476
LBV_10402_contig	1		1	0.980197		12132	56.45	0				TARA_ERS488757_N000056	0.2614	235						15.907	1.374	0.479	0.295	0	0	0	0	0	0	10.031	8.32	4.825	0	0	0	0	0	0	0	0	0	0	0	0.303	0	0
LBV_10404_contig	0.699482	0.140227	0.794728	0.790737	Deltaproteobacteria	12131	67.27	0												0	0.204	0.294	0.242	0.838	0.297	0	0	0	5.077	0.32	0.835	2.389	0	0	0.316	0.259	0.205	0.382	1.099	0.34	0.683	0.711	0	0.398	0.271	0
LBV_10403_contig		0.993071	1	0.981238	Bacteroidetes	12131	32.02	0												0	0	0	0	0	1.289	93.469	8.428	3.144	1.084	0	17.399	5.247	0	0	0	0	0	0	0.195	0.525	0	0	0	0.433	0	0
LBV_10405_contig	1	0.79073	0.995525	1	Cyanobacteria	12129	47.14	0	NC_020854	0.5674	234	AP013534	0.4751	234	RefSeq	RVG			889953	8.521	0.48	0.417	0.308	0.942	0.849	0	0.277	10.839	28.781	6.808	1.323	0.977	0	0	0	0	0	0	0	0.298	0	0	0.247	0	0	0
LBV_10406_contig	0.479788	0	1	1		12129	29.15	0												0	1.81	1.554	0.622	1.004	0	0	0	0.557	0	0	0	0	0	0	0	0.896	0.867	0.732	0	0	0	0	0	0	0	0
LBV_10407_contig		1			Planctomycetes	12128	32.62	0				OBV_N00023	0.3288	506						0	0	0	0	0	0	21.449	0.632	0	0	0	0	0	0	0	0	0	0	0	0	0	0	0	0	0	0	0
LBV_10408_contig	0.618952	0	0	0.0849535	Alphaproteobacteria	12127	62.94	0	NC_019405	0.1617	995				RefSeq	RVG	Caulobacter phage phiCbK	Siphoviridae	1204537	0	0	0.402	0.59	0.331	0	0	0	0	0	0	0	0	0	1.003	0	0.567	0	0	0	0.543	0	0	3.365	2.025	1.302	0.436
LBV_10409_contig			1			12126	53.2	0												0	0	0	0	0	0	0	0	0	4.085	0.302	0	0	0	0	0	0	0	0	0	0	0	0	0	0	0	0
LBV_10410_contig	0		1	0.826133		12125	54.62	0												0	0.451	0	0	0	0	0	0	6.194	0.888	0	6.976	1.14	0	0	0	0	0.175	0	0	0	0	0	0	1.541	0.262	0.408
LBV_10411_contig	0.503798	0.207723	0	0.113578	Planctomycetes	12124	51.39	0				TARA_ERS488518_N000176	0.2301	112						0	0.182	0.611	0.714	0.745	0.389	0.235	0	0	0	0	0	0	1.888	2.192	2.028	0.578	0.859	0.765	0.869	0.746	1.266	0.514	0.599	0.719	1.25	1.228
LBV_10412_contig		0.650267	0	0.330455		12124	31.52	0												0	0	0	0	0	0.583	0.28	0.842	0	0	0	0	0.421	0	0	0	0	0	0.35	0.567	0	0.28	0	0	0.355	0.498	0.233
LBV_10413_contig	0.487483	0.44929	0.631022	0.644596		12123	31.44	0												34.188	52.634	45.171	59.528	55.46	57.281	44.986	20.754	68.974	80.581	40.264	72.905	46.595	19.775	18.78	23.976	58.302	62.591	64.457	59.899	26.435	64.062	33.815	13.332	37.245	39.812	44.74
LBV_10414_contig	0.567959	0.691054	0.9331	1	Alphaproteobacteria	12122	32.06	0				AP013383	0.1968	128						14.866	8.751	4.896	4.174	3.427	2.702	1.22	1.292	2.34	4.953	7.187	4.022	6.055	0.711	0	0	4.253	1.529	1.203	0	1.128	0	0.832	0.561	0	0	0
LBV_10415_contig	0.482744	0.582675	0.934129	0.954848		12121	53.24	0												22.378	16.282	23.614	14.162	15.604	10.584	7.866	12.37	67.475	19.513	27.88	21.783	20.5	2.331	0.502	0.489	16.824	15.07	13.178	3.707	5.189	2.649	2.9	1.798	1.732	1.163	0.943
LBV_10416_contig	0.519157	0.18408	0.21788	0.483712		12119	40.14	0												0	0.407	0.835	0.269	1.357	0.307	0.325	0.182	0	1.085	0.348	4.126	10.728	0.419	0.72	1.173	0.349	1.157	0.788	2.253	0.567	1.772	1.488	1.465	10.774	4.513	3.436
LBV_10417_contig		0	0.985251	1		12118	45.26	0												0	0	0.178	0	0	0	0	0	0	2.002	19.107	1.722	3.722	0.316	0	0	0	0	0	0	0.155	0	0	0	0	0	0
LBV_10418_contig	0.503556		1	1	Actinobacteria	12117	46.91	0				TARA_ERS490494_N000353	0.1599	46						0	1.958	0.673	0.708	0	0	0	0	0	0	1.454	0.334	0	0	0	0	0.698	0	0	0	0	0	0	0	0	0	0
LBV_10419_contig	0.532474	0.118987	0	0.697999		12116	31.26	0												0	2.926	2.376	4.229	2.051	1.075	0.414	0	0	0	0	0	0	0	0	0	3.657	1.857	1.444	8.978	0.603	1.08	2.299	0.39	1.507	0.787	0.909
LBV_10422_contig	0.603175		0.996545	1		12114	59.39	0												22.38	2.016	0.844	0.439	0.549	0	0	0	0	3.575	40.101	4.552	4.995	0.229	0	0	0.429	0.221	0	0	0	0	0	0	0	0	0
LBV_10420_contig	0.636467	0.334601	0.116611	0.3888		12114	34.82	0												0.819	2.344	4.489	4.715	8.703	3.748	0	2.5	0.558	0.522	0.412	0	0.2	5.93	5.86	3.239	3.15	4.514	4.804	2.041	5.58	2.464	6.591	2.522	1.222	0.735	0.101
LBV_10421_contig	0.483765	0.304342	0.300739	0.38884		12114	43.09	0												2.615	3.261	3.165	3.665	2.652	1.608	1.758	1.015	0.995	1.149	0.448	0.913	0.584	1.02	0.915	1.31	3.947	2.794	2.046	6.229	1.739	5.278	3.887	1.922	5.32	4.908	6.796
LBV_10423_contig	0.649937	0.693039	0.657736	1		12113	36.41	0												0.434	0.699	0.627	0.59	0.446	0.471	0	1.351	1.347	0.846	1.62	1.067	9.475	0	0	0	0.558	0	0	0	0.807	0	1.62	0.59	0	0	0
LBV_10427_contig			1	1		12112	38.34	0												0	0	0	0	0	0	0	0	0	0.247	1.18	4.103	1.905	0	0	0	0	0	0	0	0	0	0	0	0	0	0
LBV_10426_contig	0.532357	0.906587	1	0.650809	Spirochaetes	12112	33.24	0												0	0.677	0.65	0.505	0.622	0.584	0.515	6.209	0.431	0.458	0	0	0	0	0.712	0	0.419	0.571	0.46	0	0.293	0	0	0	0	0	0
LBV_10424_contig				1		12112	46.42	0												0	0	0	0	0	0	0	0	0	0	0	0	4.411	0	0	0	0	0	0	0	0	0	0	0	0	0	0
LBV_10425_contig	0.48157	0.562653	0.94275	0.873515		12112	30.73	0				AP013490	0.173	223						1.324	3.757	2.547	3.148	2.104	2.54	2.464	0.977	8.561	31.84	6.03	16.05	9.345	0.641	0.98	0.965	2.921	2.733	2.856	1.118	0.675	1.042	0.865	0.352	1.577	1.068	0.75
LBV_10428_contig	0.494927	0.42458	0.510766	0.564824		12111	58.84	0												10.957	7.31	8.445	3.771	7.399	5.993	2.195	4.532	2.736	1.15	3.066	1.466	2.009	5.291	6.687	4.168	3.998	7.401	7.3	2.822	7.117	2.504	5.037	4.322	2.115	1.846	1.924
LBV_10429_contig	0.246844	0.928833	0.459248	0.214808		12111	51.57	0												0	0	0	0	0.352	7.765	33.608	16.223	5.321	0.839	0.348	0.849	0.532	0	0	0	0	1.074	1.423	1.526	1.464	4.168	1.763	1.732	2.86	2.188	2.13
LBV_10431_contig	0.561845	0.601799	1	1		12110	35.68	0												0.665	13.085	7.409	3.411	2.912	2.613	0.997	0.537	0	0	0	1.183	1.255	0	0	0	2.403	2.528	1.894	0.408	0.442	0	0	0	0	0	0
LBV_10430_contig	0.608696	0.808666	0.549845	0.759151		12110	43.03	0	JF974298	0.2689	70	TARA_ERS489943_N000556	0.3808	69	CAMERA	RVG			889949	0.44	1.966	2.617	3.391	4.477	51.277	18.469	54.854	17.53	3.146	3.158	2.11	5.045	1.36	0.364	0.346	2.522	2.536	10.617	1.527	17.337	1.205	10.492	6.816	1.491	1.523	0.212
LBV_10433_contig	0.434025	0.345181	0.0568838	0.234515		12109	57.25	0												0	0.794	2.462	4.382	2.394	3.463	2.274	1.265	0.558	0.198	0.348	0.643	0.474	0.348	3.822	5.385	4.686	4.15	5.605	3.249	4.429	3.165	3.976	10.815	2.713	2.354	2.622
LBV_10432_contig	0.502325	0.533035	0.607649	0.855885		12109	32.88	0				TARA_ERS490452_N000132	0.2737	104						0.528	2.476	1.912	2.139	1.534	1.936	1.086	0.786	0.989	0.755	0	0.695	0.553	0	0	0	2.124	1.515	1.927	0.817	0.592	1.073	0.394	0	0.546	0.403	0.519
LBV_10434_contig	0.60785	0.424283	0.138713	0.739517		12108	42.75	0												0.313	2.462	1.804	1.83	3.234	2.09	0.37	1.045	0.388	0.254	0.183	0	0.055	0	0	0	2.094	1.173	1.949	0.763	2.044	0.848	4.885	1.333	0.936	0.586	0
LBV_10437_contig	0.444749	0.505114	0.260845	0.255775	Alphaproteobacteria	12106	47.94	0												1.424	6.039	7.303	9.691	5.889	10.238	16.749	12.817	12.219	7.867	3.36	7.772	5.783	8.07	7.387	9.52	9.046	10.405	8.365	18.467	12.166	27.428	16.312	18.664	28.333	33.022	42.209
LBV_10436_contig	0.428858	0.351629	0.206384	0.2737		12106	48.55	0												2.309	3.067	4.004	3.911	2.934	3.372	1.77	1.745	1.724	0.868	0	0.399	0.816	5.301	5.613	6.597	3.251	5.865	4.741	4.652	3.306	7.219	2.936	3.39	4.569	5.209	6.914
LBV_10435_contig	0.447878	0.25668	0	0.100074		12106	50	0				TARA_ERS490204_N000123	0.3465	112						0	0.248	0.774	0.846	0.705	0.492	0.325	0.307	0	0	0	0	0.066	2.152	2.916	3.536	0.648	1.264	0.931	1.367	0.957	1.836	0.756	0.924	1.17	2.162	1.9
LBV_10439_contig	0.424477	0.42325	0.86194	0.873492	Verrucomicrobia	12105	44.54	0	KJ410740	0.4649	238	TARA_ERS488929_N000037	0.5035	238	EBI	RVG			1468179	49.433	26.094	18.239	16.989	7.05	6.949	3.821	2.013	1.008	11.72	22.716	48.204	14.975	2.611	2.252	3.457	19.719	12.874	6.964	7.37	3.085	5.796	3.188	2	5.905	3.957	4.286
LBV_10440_contig			1	1		12105	45.22	0												4.948	0	0	0	0	0	0	0	0	0	1.785	4.362	3.885	0	0	0	0	0	0	0	0	0	0	0	0	0	0
LBV_10441_contig	0.421868	0.84275	1	1		12105	43.83	0												0	0.219	0.186	0.538	0.415	1.343	0.885	1.352	0.48	0	0	0	0.166	0	0	0	0.788	0.518	0.668	0	0	0	0	0	0	0	0
LBV_10438_contig	0.553985	0.358922	0.0151477	0.22897	Candidatus Melainabacteria	12105	56.16	0				TARA_ERS490142_N000400	0.3468	249						0.181	0.758	4.267	6.109	9.176	4.561	1.849	0.767	0	0	0	0	0.291	3.861	9.185	6.511	5.077	7.229	6.121	0.923	5.775	1.867	3.802	2.238	1.032	1.173	0.132
LBV_10442_contig	0.452092	0.741923	0.997832	0.995009		12103	55.74	0												1.122	23.927	10.674	6.438	2.022	3.106	1.3	1.266	1.148	0	186.422	208.009	125.574	0	0	0	8.539	1.714	1.369	0	0.604	0	0	0.41	1.847	0	0.237
LBV_10443_contig	0.467477	0.255626	0.0324545	0.295565		12102	61.7	0												0.478	4.43	5.764	5.605	5.621	3.865	1.199	0.786	0.316	0	0	0	0.363	5.825	10.541	7.434	4.719	8.069	5.827	4.157	7.051	7.003	3.737	7.106	3.035	4.151	4.671
LBV_10444_contig	0.5914			1		12100	29.07	0				AP013517	0.1518	472						0	0	4.564	2.035	0.757	0	0	0	0	0	0	0	0	0	0	0	1.167	0.762	0	0	0	0	0	0	0	0	0
LBV_10445_contig	0.537163	0.491742	0.913875	0.970151		12098	41.11	0												14.379	6.035	4.549	1.792	2.313	2.072	1.054	0.566	1.962	1.61	54.437	61.674	96.816	3.27	1.629	0.447	1.906	1.631	1.37	0.657	1.789	0.739	1.622	1.191	1.917	1.209	0.428
LBV_10448_contig	0.456198		1	1	Cyanobacteria	12097	54.82	0	NC_016164	0.1563	1074	AP013524	0.178	235	RefSeq	RVG		Others	909297	28.622	1.225	0.419	0.276	0	0	0	0	0	0	38.05	5.408	4.939	0	0	0	0.329	0	0	0	0	0	0	0	0	0	0
LBV_10446_contig	0.485501	0.368137	0.100911	0.340819		12097	42.7	0												4.423	5.591	9.672	5.792	7.719	8.861	4.047	3.674	1.725	0.219	0.623	1.288	4.029	40.895	19.802	11.199	4.95	9.368	8.657	4.034	15.77	7.255	6.677	7.452	3.774	5.029	4.461
LBV_10447_contig	0.546101	0.554374	0.743837	0.977199		12097	42.04	0												3.565	3.907	3.968	2.003	3.144	2.718	0.617	2.293	1.282	3.968	0.66	0.966	2.302	0	0	0	2.106	2.172	1.896	1.031	1.597	0.747	1.239	1.277	0.26	0	0.071
LBV_10449_contig		1	0.932907	1		12097	45.37	0												0	0	0	0	0	0	0.46	0	1.579	4.293	1.136	0.708	1.533	0	0	0	0	0	0	0	0	0	0.504	0	0	0	0
LBV_10450_contig		0	0	0		12097	35.56	0												0	0	0	0	0	0	0	0	0	0	0	0	0	0	0	0	0	0	0.164	0	0	0.249	0	0.372	0.295	0.815	0.828
LBV_10451_contig	0.537572	0.641635	0.986768	0.987896		12096	60.32	0												1.766	71.021	19.594	13.935	8.571	5.211	1.368	0.624	0.328	0	31.539	36.392	23.9	0	0.73	0.425	13.765	5.595	3.233	0	0.79	0.241	0	0.21	0.694	0	0.077
LBV_10452_contig			0.944873	1		12096	56.98	0												6.376	0.35	0	0	0	0	0	0	0	0	0	1.223	30.598	0	0	0	0	0	0	0	0	0	0	0.372	0	0	0
LBV_10453_contig	0.47652	0.367954	0	0.149743		12096	52.8	0												0	0.474	0.884	0.46	0.778	0.328	0.774	0.556	0	0	0	0	0.45	0.697	0.438	3.178	0.27	1.09	0.877	1.528	0.443	1.183	0.691	0.515	2.725	3.925	0.538
LBV_10454_contig	1		1	1	Cyanobacteria	12095	40.29	0	NC_020851	0.593	386	OBV_N00002	0.5424	386	RefSeq	RVG		Others	754042	2.311	0.314	0.279	0.204	0	0	0	0	0	0.967	3.409	1.558	1.264	0	0	0	0	0	0	0	0	0	0	0	0	0	0
LBV_10455_contig	0.581773	0.540758	0	0.536755		12095	31.34	0												0	0.467	0.38	0.466	0	0	0.942	0	0	0	0	0	0	0	0	0	0	0.335	0	0.8	0	0	0.439	0	0.477	0.254	0.32
LBV_10457_contig	0.441127	0.484788	0.0381244	0.115072		12093	47.15	0												0	1.422	5.256	17.282	21.992	53.575	75.975	4.741	1.319	0.551	0	0.786	0.855	2.566	6.811	12.638	26.188	23.569	53.568	81.628	7.523	15.084	18.205	11.325	20.995	23.531	10.827
LBV_10456_contig	0.454666	0.411013	0.491884	0.8646		12093	42.96	0												2.438	6.038	5.915	3.311	3.539	2.709	1.671	1.248	0.784	0	5.233	5.088	13.054	5.077	1.678	1.326	4.533	3.683	3.606	1.12	3.339	1.184	1.272	1.201	0.868	0.841	0.806
LBV_10458_contig	0.494892	0.54914	0.78553	0.991215	Betaproteobacteria	12092	55.11	0	NC_022915	0.1972	864				RefSeq	RVG	Ralstonia phage RSK1	Others	1417599	0.655	29.768	10.102	5.801	3.404	2.206	0.381	0	0	0	0.257	1.855	1.375	0	0	0.382	5.422	3.973	1.765	0	0.359	0.249	0	0	0	0	0
LBV_10459_contig			1	1		12091	36.54	0												0	0	0	0	0	0	0	0	0	0.424	0.358	2.126	2.168	0	0	0	0	0	0	0	0	0	0	0	0	0	0
LBV_10461_contig			1	1	Cyanobacteria	12090	38.68	0	NC_020851	0.2993	386	OBV_N00002	0.1807	386	RefSeq	RVG		Others	754042	13.794	0.168	0	0	0	0	0	0	0	0.89	0.706	0	0.218	0	0	0	0	0	0	0	0	0	0	0	0	0	0
LBV_10460_contig	0.578594	0.566936	0.434687	0.885961		12090	58.25	0												1.486	9.642	8.072	4.954	6.696	5.716	4.263	10.319	5.251	2.013	1.1	0.76	7.412	2.107	0.649	0.548	3.695	4.79	5.942	2.116	7.447	1.052	4.388	5.263	1.25	0.885	0.379
LBV_10462_circular	0.775201	0.157479	0.370942	0.600948		12089	43.25	1												0	0.839	1.132	1.314	11.721	2.053	0	0.461	2.061	11.234	3.035	13.027	67.827	0	0	1.435	1.278	2.502	2.697	4.73	6.023	10.049	10.587	7.057	11.755	41.809	0.816
LBV_10463_contig	0.452603	0.287996	0.0442876	0.126591		12089	50.19	0				TARA_ERS490026_N000016	0.3145	112						2.769	8.505	23.165	46.501	42.846	42.489	22.607	18.24	8.595	3.165	1.614	7.757	5.954	44.019	44.942	52.031	56.559	51.501	59.221	84.145	62.663	163.032	60.339	80.971	93.974	122.158	135.383
LBV_10464_contig	0.549839	0.501592	0.22	0.284238	Bacteroidetes	12089	37.28	0				TARA_ERS490346_N000037	0.2826	405						0.407	0.328	0.442	0.243	0.27	0.287	0.359	0.614	0	0	0.275	0	0	0.349	0	0	0	0.42	0.274	0.391	0.587	0.631	0.647	0.791	0.729	1.21	0.61
LBV_10466_contig	0.408293	0	0	0.0180632		12087	52	0												0	0	0.512	0.401	0.436	0	0	0	0	0	0	0	0.346	0.674	0.746	1.205	0.45	0.763	1.075	1.298	0.742	3.342	2.886	3.834	14.467	30.224	72.508
LBV_10465_contig	0.659602	0.664313	0.935878	0.944075		12087	38.13	0												23.834	1.466	1.226	0.953	1.63	1.437	0.247	1.421	2.176	10.996	6.006	3.995	2.834	0.412	0	0	0.829	0.504	0.417	0.338	0.814	0	2.173	0.362	0.564	0	0
LBV_10467_circular	0.234962		1	0.94163	Cyanobacteria	12085	50.74	1												1.178	0.649	0.489	0.25	0	0	0	0	0	0.346	3.127	3.171	1.434	0	0	0	0.41	0.404	0	0	0	0	0	0	0.356	0	0.114
LBV_10468_contig	0.422948	0.343608	0.0634609	0.159116		12083	50.58	0												13.097	14.808	28.002	17.204	22.924	17.086	8.407	8.586	1.393	0.262	0.376	1.263	3.233	164.085	129.683	94.562	18.546	36.203	25.736	11.244	28.121	18.939	18.879	21.352	13.195	12.56	9.828
LBV_10469_contig			1	1		12083	63.1	0				TARA_ERS488813_N000185	0.2142	379						0	0	0	0	0	0	0	0	0	0	7.54	0.451	0.09	0	0	0	0	0	0	0	0	0	0	0	0	0	0
LBV_10470_contig	0.548445	0.263901	0.0318503	0.0507785	Bacteroidetes	12082	41.65	0												0.975	1.095	2.173	1.637	5.433	2.608	0	1.018	0	0	0	0	0	20.564	34.726	23.379	1.829	3.992	3.302	1.672	5.14	3.461	2.788	2.824	0.608	2.377	1.389
LBV_10471_contig	0.39424	0.27938	0	0.0411882		12081	51.15	0												0	0.818	2.739	6.233	8.249	6.532	5.018	0.624	0	0	0	0	1.102	23.348	55.295	35.981	5.537	16.715	8.635	11.246	11.52	15.792	7.586	3.101	9.635	7.545	6.907
LBV_10473_contig		1	0.993366	0.654532		12080	60.14	0												0.105	0	0	0	0	0	0	5.159	237.689	29.386	8.34	2.618	0.87	0	0	0	0	0	0	0	0	0.647	0	1.193	0.999	0.842	0.742
LBV_10472_contig	0.387061	0.242854	0.0114919	0.0925222		12080	50.78	0				AP013368	0.1549	254						1.658	6.117	19.294	16.426	17.174	14.564	3.548	1.403	0.322	0	0	0.49	0.853	101.052	127.191	108.391	15.652	37.556	26.193	11.727	22.922	36.475	9.98	22.808	10.93	15.897	19.064
LBV_10474_contig	0.610302	0.707089	1	1	Actinobacteria	12079	43.99	0				OBV_N00105	0.2466	46						15.823	17.959	6.985	4.866	2.255	1.253	1.213	0.327	0	0	0.606	13.94	18.789	0	0	0	4.158	0.389	0.702	0	0.455	0	0	0	0	0	0
LBV_10475_contig	0.710425	0.835518	1	1		12076	43.87	0												4.199	5.462	2.748	1.526	1.05	0.36	0.168	0.173	0.493	9.252	6.801	2.051	2.164	0	0	0	1.05	0	0	0	0.138	0	0	0	0	0	0
LBV_10476_contig			1			12076	57.71	0												0	0	0	0	0	0	0	0	104.42	2.278	0	0	0	0	0	0	0	0	0	0	0	0	0	0	0	0	0
LBV_10477_contig	0.516812	0.249056	0.11323	0.627307		12074	57.8	0												1.494	19.887	15.04	12.803	12.651	6.864	1.651	1.317	0.274	0	3.268	1.484	3.083	12.082	10.76	5.148	12.19	11.608	9.716	3.757	16.172	8.143	7.557	11.658	3.79	3.766	2.407
LBV_10478_contig	0.453757	0.357983	0.106059	0.82937		12073	58.12	0												0.187	105.172	74.307	80.237	44.514	33.995	15.627	11.795	6.044	1.436	1.092	16.425	8.033	0	0.268	0.484	79.865	70.313	55.666	33.332	21.149	39.741	18.961	15.125	24.333	16.872	22.29
LBV_10480_contig		0	0	1		12072	33.86	0												0	0	0	0	0	0	0	0	0	0	0	0	1.634	0	0	0	0	0	0	0	0.324	0	0	0.344	0	0	0
LBV_10479_contig	0.464963	0.308154	0.186416	0.275294		12072	48.26	0				TARA_ERS490346_N000179	0.1823	112						1.444	2.367	2.594	2.915	2.36	1.326	1.157	0.442	0.621	0	0.202	0	0.323	3.681	3.801	5.2	3.06	3.01	2.965	1.977	1.625	3.401	1.351	1.461	2.53	2.379	2.5
LBV_10481_contig	0.596231	0.509926	0.915909	0.985813		12071	51.21	0												0.496	1.578	1.149	1.31	0.905	0.514	0	0.308	0	0	18.042	17.15	7.292	0.421	0	0	1.5	0	0.22	0	0.57	0	0.527	0.754	0.391	0	0
LBV_10482_contig	0.669107	0.350585	0.0711964	0.272101		12071	36.81	0												0	0.226	0.388	0.362	1.009	0.576	0	0.413	0	0.46	0	0	0.097	0	0	0	0.35	0.328	0.165	0.534	1.133	0	4.549	1.452	1.156	0.746	0
LBV_10483_contig				1		12070	58.82	0												0	0	0	0	0	0	0	0	0	0	0	0	6.439	0	0	0	0	0	0	0	0	0	0	0	0	0	0
LBV_10484_contig	0.582982	0.253071	1	1		12069	37.5	0												3.634	0.723	0.676	0.382	0.447	0.206	0	0	0	0	0.67	0.658	1.228	0	0	0	0.28	0.313	0.362	0	0.246	0	0	0	0	0	0
LBV_10486_contig		1				12069	31.97	0												0	0	0	0	0	0	2.382	0	0	0	0	0	0	0	0	0	0	0	0	0	0	0	0	0	0	0	0
LBV_10485_contig	0.546318	1	1	1	Betaproteobacteria	12069	52.38	0	NC_022915	0.1815	864				RefSeq	RVG	Ralstonia phage RSK1	Others	1417599	0.728	1.666	0.559	0.23	0	0	0	1.885	0.505	0	0	0.439	1.811	0	0	0	0	0.191	0	0	0	0	0	0	0	0	0
LBV_10487_contig			1		Cyanobacteria	12067	39.53	0	NC_006883	0.2301	386				RefSeq	RVG		Myoviridae	268746	0	0	0	0	0	0	0	0	4.805	1.84	0	0	0	0	0	0	0	0	0	0	0	0	0	0	0	0	0
LBV_10489_contig	1	0	0	0		12065	46.78	0												0	0	0	0.23	0.728	0	0	0	0	0	0	0	0	0	0	0	0	0	0	1.194	0.642	0	4.144	0.908	1.67	1.713	0
LBV_10488_contig	0.494516	0.516026	0.886817	0.959316		12065	59.12	0												6.084	3.048	0.901	0.711	0.281	0.175	0	0.308	1.346	0.623	0.652	0.271	0.944	1.111	0.219	0	0.731	0.283	0.297	0	0.156	0	0	0	0	0	0
LBV_10491_contig			1	1	Bacteroidetes	12064	33.96	0												0	0	0	0	0	0	0	0	0	0	7.754	0.788	2.537	0	0	0	0	0	0	0	0	0	0	0	0	0	0
LBV_10490_contig				1		12064	59.04	0												0	0	0	0	0	0	0	0	0	0	0	0	4.936	0	0	0	0	0	0	0	0	0	0	0	0	0	0
LBV_10492_contig	0.687164	0.484204	0.898723	0.951877		12064	43.48	0												3.972	1.279	1.08	0.415	1.373	0.802	0	0.654	0.262	4.149	1.893	2.737	3.172	0	0	0	0.31	0.504	0.275	0.784	0.492	0.312	0.846	0	0.418	0	0
LBV_10493_contig		0	0.979764	0.932323		12062	47.76	0												0	0	0	0	0	0	0	0	0	11.11	8.886	1.679	2.013	0.413	0.268	0	0	0	0	0	0.186	0	0	0	0	0	0
LBV_10494_contig	0.418831	0.219193	0	0.0693926		12062	64.5	0												0	0.395	0.956	1.113	1.467	1.687	1.023	0.289	0	0	0	0.349	0.233	2.168	2.991	3.896	1.562	2.018	2.473	5.792	2.418	7.393	4.871	4.607	9.415	9.621	11.641
LBV_10495_contig			1			12062	59.19	0												0	0	0	0	0	0	0	0	36.078	0.836	0	0	0	0	0	0	0	0	0	0	0	0	0	0	0	0	0
LBV_10496_contig		1	1	0.143299		12061	48.25	0												0	0	0	0	0	0	13.382	6.293	1.962	0.701	0.257	0	0.139	0	0	0	0	0	0	0	0	0	0	0	0.444	0.387	0.222
LBV_10497_contig	0.597211	0.409005	0.931072	0.960913	Planctomycetes	12060	58.97	0												17.702	8.687	3.832	3.412	2.498	1.029	0.27	0	0.305	1.438	3.667	4.973	8.444	0.882	0.715	0.34	2.403	1.583	1.231	0.232	0.414	0.226	0.374	0.229	0	0	0.099
LBV_10498_contig	0.197362	0.304613	0	0.0499684		12060	46.22	0												0	0	0.474	0.389	0	0.7	0	0	0	0	0	0	0	1.207	2.138	1.981	0.611	0.971	0.583	0.463	0.552	1.156	0.957	2.992	1.993	2.9	2.234
LBV_10499_contig	0.548391	0.396374	0.104877	0.406		12059	42.47	0												8.167	13.185	24.723	19.057	23.355	21.884	10.257	10.095	5.015	1.431	1.664	2.932	7.511	89.14	34.524	17.445	16.3	18.627	18.159	6.4	39.761	8.817	18.521	22.446	7.381	11.39	7.737
LBV_10500_contig	0.520516	0.348307	0.126773	0.3357		12059	51.94	0												0.497	1.404	3.646	2.727	5.506	5.134	1.428	4.34	1.865	0.892	0.625	0.375	1.431	4.956	5.358	3.347	2.683	4.901	5.485	2.442	12.471	2.522	8.897	10.344	2.498	2.364	1.302
LBV_10501_contig	0.516689	0.486376	0.628719	0.954619		12059	38.32	0												8.979	56.555	24.497	23.332	10.647	8.519	5.489	1.164	0.487	0	0	0	0.208	0.445	0.529	0.889	19.404	12.38	9.75	4.189	2.083	1.577	2.574	0.994	1.61	0.835	0.611
LBV_10502_contig	0.451599	0.26189	0.0364565	0.200756		12058	47.2	0												3.245	6.355	18.178	15.85	29.248	23.573	10.596	9.288	1.548	0.482	0.8	4.974	9.293	46.389	38.186	38.71	13.868	40.897	40.004	19.111	63.364	17.627	49.154	47.392	36.245	41.328	36.364
LBV_10503_contig	0.762797	0	0	0		12057	55.64	0												0	0	0	0.204	0.854	0	0	0	0	0	0	0	0	0.921	1.96	11.974	0	0.329	0.44	0.464	0.276	0.328	0.484	0	0	0	0
LBV_10504_contig	0.463403	0.492417	0.0534147	0.129254		12055	50.19	0				TARA_ERS490346_N000227	0.4242	116						0	0.702	2.877	9.535	12.618	29.147	45.431	2.792	0.902	0.319	0.276	0.478	0.702	0.707	3.034	4.448	13.521	12.131	30.15	44.26	5.343	9.499	9.858	6.465	11.109	13.469	5.974
LBV_10505_contig	0.620757	0.605469	0.556802	1		12054	45.36	0												0.767	2.421	1.641	1.904	1.26	0.535	0	0.395	0.439	0.333	0	0	0	0	0	0	1.933	0	0	0	0.606	0	0.737	0.488	0	0	0
LBV_10506_contig		0	0	0		12052	44.93	0												0	0	0	0	0	0	0	0	0	0	0	0	0	1.16	1.928	0.774	0	0	0.297	0	0.45	0.414	3.015	2.047	0.679	0.378	0
LBV_10507_contig	0.769916	0.70887	0.780539	1		12051	37.09	0				TARA_ERS488499_N000029	0.2779	388						0	0.402	0.28	0.653	0.729	0.721	0.27	0	0.274	1.956	0	1.784	1.817	0	0	0	0	0.413	0.407	0	0	0	0.627	0	0	0	0
LBV_10508_contig	0.463739	1	0.990489	0.92624		12050	44.32	0	KJ410740	0.2151	238				EBI	RVG			1468179	56.076	4.091	2.093	1.529	0.562	0.247	0	0	0	0	98.362	68.616	30.357	1.033	0.561	0.904	1.683	0.735	0	0	0	0	0	0.45	4.921	1.988	1.288
LBV_10509_contig			1		Cyanobacteria	12050	36.77	0	NC_020851	0.5709	386	OBV_N00002	0.4525	386	RefSeq	RVG		Others	754042	0.895	0	0	0	0	0	0	0	4.866	2.984	0	0	0	0	0	0	0	0	0	0	0	0	0	0	0	0	0
LBV_10510_contig	0.655451	0.393715	1	1		12048	36.65	0				TARA_ERS490026_N000220	0.1545	69						3.325	1.354	0.716	0.956	0.583	0.268	0.158	0	0	0	0	0	0.097	0	0	0	0.541	0.268	0.242	0	0.414	0	0	0	0	0	0
LBV_10512_contig	0.637209	0.517924	0	1		12047	41.53	0												0	0.461	0.428	0.949	0.969	0.968	0	0	0	0	0	0	0	0	0	0	1.092	0	0	0	0.901	0	1.761	2.325	0	0	0
LBV_10511_contig	0.494813	0.348713	0.647465	0.909493		12047	41.3	0												5.093	13.608	11.844	5.552	7.136	4.707	2.871	2.572	1.897	1.234	26.855	29.959	53.941	1.654	0.871	0.297	6.134	6.82	5.502	3.801	9.654	5.308	6.253	5.885	5.21	4.504	2.567
LBV_10514_contig	0.574049	0.457948	0.958495	0.951263	Cyanobacteria	12045	37.82	0	NC_020486	0.316	386	OBV_N00002	0.2677	386	RefSeq	RVG		Others	869724	12.597	3.463	2.514	2.025	1.855	1.205	0.327	0.597	0	22.983	18.367	3.608	3.219	0.501	0.374	0.282	1.784	1.095	1.178	0.393	0.949	0.281	0.396	1.158	0	0	0
LBV_10515_contig	0.583789	0.840764	0.862682	0.847875	Bacteroidetes	12045	35.01	0												0.74	1.164	0.693	0.818	1.105	0.556	4.346	4.037	2.898	2.695	0.653	0.608	1.665	0.565	0.741	0	0.682	0.689	0.792	0.553	0.348	0.547	0	0	0	0	0
LBV_10513_contig			1	0.851805		12045	34.48	0												0.387	0	0	0	0	0	0	0	0.305	7.077	0.58	1.384	0.622	0	0	0	0	0	0	0	0	0	0	0	0.349	0	0.121
LBV_10516_contig	0.524167	0.311653	0.0484362	0.0541492		12043	61.79	0												6.935	3.083	9.303	10.679	17.821	7.624	0.45	0	0	0	0	0	0.41	124.61	144.402	76.025	9.173	16.699	7.529	3.748	6.556	2.745	7.213	1.675	1.961	1.126	0.525
LBV_10517_contig	0.542215	0.326026	0.0140635	0.328757		12042	45.38	0												0.42	1.677	4.227	4.809	9.005	11.828	3.942	1.243	0	0	0.258	1.022	3.251	5.87	4.478	3.576	5.154	6.509	9.731	5.57	19.869	3.441	21.41	16.811	7.356	5.369	2.095
LBV_10518_contig	0.650389	0.833488	0.725736	0.890701	Bacteroidetes	12040	36.84	0												4.869	1.655	0.794	0.673	1.418	2.391	1.126	11.75	1.269	2.192	0	0.737	2.657	0.716	0.717	0	0.481	0.643	1.277	0	1.773	0	1.465	0.967	0	0	0
LBV_10519_contig	0.506771	0.500442	0.843232	0.951355		12038	60.02	0												14.439	15.105	6.962	5.252	2.794	2.03	0.946	0.983	0.281	0	3.084	3.118	1.882	0.7	0.66	0.724	4.644	3.187	2.389	0	1.563	0.469	0.992	1.149	0	0	0.148
LBV_10520_contig	0.457237	0.901079	0.601536	0.316936		12038	48.95	0												0	0	0	0.389	1.001	6.05	17.937	30.531	7.429	0.326	0	0.427	0.417	0	0	0	0.792	0.858	2.94	1.554	1.491	1.69	1.388	2.059	1.212	0.607	0.655
LBV_10522_contig	0.491508	0	1	0.0894461	Bacteroidetes	12037	29.47	0												4.506	0	0.319	0.488	0.959	0	0	0	0	0	0	0	0.637	0	5.588	3.897	0.662	0.835	0.319	0	0	0	0	0	0	0.247	0.08
LBV_10521_contig	0.507939	0.640811	0.989975	1		12037	45.65	0												25.26	5.128	2.757	2.244	0.699	0.598	0.654	0.202	3.394	0.873	0.295	0.259	0.143	0.302	0	0	1.916	0.935	0.815	0	0	0	0	0	0	0	0
LBV_10523_contig	0.526751	0.547291	0.172994	0.903389	Armatimonadetes	12036	33.72	0				TARA_ERS488813_N000325	0.351	471						0	44.194	18.998	11.437	11.7	7.999	6.502	2.459	0.482	3.79	1.16	6.717	33.614	2.204	1.124	1.594	10.613	10.174	6.178	1.429	6.422	9.85	9.719	4.195	5.755	2.598	6.697
LBV_10524_contig		0	0	0		12035	54.6	0												0	0	0	0	0	0	0	0	0	0	0	0	0	0	0	0	0	0	0	0	0.138	0.243	0	0.632	0.654	0.458	0.622
LBV_10525_contig	0.444879	0.388056	0.126026	0.882018		12034	52.54	0												2.56	109.103	97.226	59.288	51.897	42.6	20.963	13.385	5.978	1.526	1.354	3.081	3.107	0.613	0.334	0.869	66.971	71.766	64.405	26.17	30.768	27.115	13.71	37.744	14.19	13.034	14.844
LBV_10526_contig		1	1			12034	37.64	0												0	0	0	0	0	0	0	4.475	0.177	0.305	0	0	0	0	0	0	0	0	0	0	0	0	0	0	0	0	0
LBV_10527_contig	0.464393	0.400074	0.0253186	0.25282		12033	36.37	0												0	0.682	1.465	3.01	3.035	2.145	1.713	0.492	0.153	0	0	0	0.139	0.852	1.646	3.253	3.562	3.41	3.018	2.573	0.932	2.011	1.245	1.782	1.073	0.784	0.776
LBV_10528_contig	0.669691	0.660307	0.743695	0.726668		12032	39.59	0												0.21	1.825	1.434	2.159	1.679	2.918	1.229	1.321	15.641	29.375	6.411	3.094	2.718	0	0	0	1.686	0.207	0.485	0.554	1.774	0	9.623	8.173	1.527	1.885	0
LBV_10529_contig		1	1	1	Alphaproteobacteria	12032	41.96	0	NC_021864	0.3695	41	TARA_ERS488354_N000071	0.3331	41	RefSeq	RVG		Others	948071	0	0	0	0	0	0	0.259	1.128	4.782	1.491	0.332	0	0.292	0	0	0	0	0	0	0	0	0	0	0	0	0	0
LBV_10530_contig	0.540621	0.430003	0.965099	0.964035	Planctomycetes	12031	56.79	0												63.56	34.735	15.188	9.587	6.823	2.568	0.823	0	0.66	5.019	8.908	19.058	23.469	1.592	1.467	1.188	8.801	5.143	2.545	0.554	1.396	0.485	0.375	0.374	0.794	0	0.479
LBV_10531_contig			0	0		12031	41.62	0												0	0	0	0	0	0	0	0	0	0	0	0	0	0	0.326	0.478	0	0	0	0	0	0.532	0.32	0.287	0	1.392	0.622
LBV_10532_contig	0.468048	0.291952	0.0561378	0.134529		12030	46.97	0												0.642	1.591	2.774	4.965	3.641	2.795	1.702	1.688	1.032	0.249	0	0.531	0.585	9.124	6.488	9.711	5.65	4.131	3.757	6.183	5.06	10.748	5.81	6.65	7.442	11.62	11.143
LBV_10533_contig	0.568933	0.371824	0	1		12030	41.14	0												0	4.479	2.634	2.806	1.168	0.763	0.203	0	0	0	0	1.334	0.985	0	0	0	2.75	0.261	0.275	0.34	1.017	0	1.599	0.958	0	0	0
LBV_10535_contig	0.526992		1	1		12028	49.36	0				TARA_ERS488448_N000289	0.1631	260						0.326	2.83	1.341	0.396	0.219	0	0	0	0	0	0	1.606	0.895	0	0	0	0.552	0	0	0	0	0	0	0	0	0	0
LBV_10534_contig	0.427649	0.204182	0.0529687	0.124284		12028	55.34	0				TARA_ERS492198_N000353	0.18	363						1.422	1.635	5.589	5.178	6.605	7.2	2.537	4.95	1.918	0.668	0.516	0.777	2.973	13.529	34.605	28.442	3.634	12.136	11.913	6.13	39.201	27.081	21.777	18.498	6.082	8.195	5.829
LBV_10536_contig		1	1	1		12026	51.24	0												0	0	0	0	0	0	0	0.328	188.67	21.982	10.663	5.181	3.701	0	0	0	0	0	0	0	0	0	0	0	0	0	0
LBV_10538_contig	0.574273	0.358669	0.756532	0.365743		12025	54.05	0												4.46	1.467	1.302	1.506	1.378	0.722	0	0	2.285	0.668	4.314	1.373	1.651	2.541	9.679	0	1.034	1.104	0.816	0	0.475	0	0.562	0.671	0.367	0	0.133
LBV_10537_contig	0.563742	0.558793	0.162339	0.862559		12025	51.43	0				TARA_ERS492160_N000379	0.1888	81						0.647	13.867	15.406	9.314	15.812	25.113	7.388	14.332	3.172	0.547	0.811	0.894	2.072	3.377	1.288	0.913	9.659	9.785	13.305	2.789	20.884	1.981	8.978	12.377	1.623	1.313	0.712
LBV_10539_contig	0.459478	0.37894	0.221527	0.223916		12025	51.48	0				TARA_ERS490346_N000179	0.1841	112						0.83	1.43	2.362	3.105	2.213	1.837	2.109	1.776	2.487	1.158	0.691	0.855	0.787	4.349	3.906	4.625	3.434	2.822	1.951	4.827	2.6	6.429	3.187	4.189	4.486	5.817	6.289
LBV_10540_contig	0.549623	0.706363	0.933267	1		12024	46.55	0												5.175	7.363	4.195	2.517	1.858	1.651	0.508	0.261	0	0	0.461	0.725	0.773	0	0	0	3.263	0.322	0.452	0	0.554	0	0	0.403	0	0	0
LBV_10541_contig	0.455855	0.373872	0.669475	0.550329		12024	43.79	0				TARA_ERS488518_N000176	0.3326	112						18.015	36.479	41.667	37.471	26.909	24.795	17.789	19.998	117.32	63.663	52.357	59.722	41.466	19.898	21.985	26.501	36.902	39.947	33.458	53.027	18.322	55.974	26.968	21.256	49.022	49.025	60.464
LBV_10542_contig	0.428037	0.335915	0.030295	0.142082		12022	52.43	0												1.251	2.699	5.654	5.081	4.98	4.035	1.839	1.023	0	0	0	0.441	0.522	28.132	28.538	22.459	5.544	7.9	6.086	1.788	5.761	4.465	3.994	3.452	2.628	2.627	2.687
LBV_10544_contig			1	1		12021	50.25	0												0	0	0	0	0	0	0	0	0	0	12.493	1.05	0	0	0	0	0	0	0	0	0	0	0	0	0	0	0
LBV_10543_contig	1		1	1		12021	62.68	0												0.692	0.653	0.179	0.172	0.198	0	0	0	0	0.654	6.012	0.739	0.819	0	0	0	0	0	0	0	0	0	0	0	0	0	0
LBV_10545_contig		0	0	0.309907		12021	39.36	0												0	0	0	0	0	0	0	0	0	0	0	0	0.366	0	0	0	0	0	0.187	0.984	0	0	0.474	0	0.445	0.37	0.554
LBV_10546_contig	0.471762	0.668285		0.927753		12020	51.32	0				OBV_N00034	0.1689	107						0	1.108	0.811	0.76	0.209	0.413	0	0	0	0	0	0	0.996	0	0	0	0.763	0.322	0	0	0.205	0	0	0	0.227	0	0.102
LBV_10547_contig	0.507143	0.667911	0.72616	0.85351		12016	33.02	0				TARA_ERS490346_N000037	0.2685	405						0.299	0	0	0	0.355	0.516	0.203	2.501	0.758	3.938	1.531	0.674	1.843	0.949	0.432	0	0	0.345	0.541	0	1.06	0	0.927	0.585	0	0	0
LBV_10549_contig	0.466183	0.346478	0.0281216	0.153776		12015	63.95	0												0	0.433	2.809	6.129	4.92	4.058	2.009	1.41	0.771	0	0.249	0.622	1.039	0	1.665	2.598	6.09	6.562	5.924	1.914	6.265	8.496	5.387	21.368	8.552	14.166	19.731
LBV_10548_contig	0.55602	0.552324	0.397371	0.535571	Actinobacteria	12015	46.03	0				TARA_ERS490320_N000127	0.2084	46						2.171	3.413	6.281	5.335	8.357	7.61	4.38	13.687	14.519	3.874	3.349	2.385	4.694	23.429	6.953	3.664	5.507	5.426	5.439	2.254	13.119	1.685	5.596	5.555	1.599	2.329	1.196
LBV_10550_contig			1	1		12014	47.59	0												0	0	0	0	0	0	0	0	0	0	5.36	0.622	0.408	0	0	0	0	0	0	0	0	0	0	0	0	0	0
LBV_10551_contig	0.557116	0.362448	0.053531	0.397075		12013	49	0												0.343	1.197	3.808	2.916	5.297	5.98	2.224	1.971	0.404	0.263	0.221	0.48	1.872	7.088	3.918	2.293	2.714	3.815	5.098	2.022	10.778	2.367	6.447	5.863	2.551	2.409	1.865
LBV_10552_contig	0.412621	0.31362	0.0197108	0.110823		12013	58.1	0												0.244	0.661	1.506	1.342	1.097	1.053	0.587	0.338	0	0	0	0	0.098	4.6	5.934	4.862	0.985	2.487	1.445	0.769	2.115	2.979	1.524	3.032	2.516	4.861	9.182
LBV_10553_contig		0	0	0		12013	49.06	0												0	0	0	0	0	0	0	0	0	0	0	0	0	0.478	0	0.385	0	0	0	0.358	0	0.98	0	0.25	0.315	0.291	0.4
LBV_10555_contig	0.469962	0.417568	0.470825	0.708784		12011	45.17	0												0.659	3.524	4.02	1.66	3.417	2.303	1.005	3.913	6.173	1.643	0.877	1.297	2.165	1.364	0.914	0	2.302	3.424	3.079	2.076	4.917	1.568	3.346	4.233	1.826	1.782	0.772
LBV_10556_contig			0.935518	0		12011	40.8	0												10.649	0	0	0	0	0	0	0	0	0	0	0	0	0.734	0	0.37	0	0	0	0	0	0	0	0	0	0	0
LBV_10554_contig	0.491885	0.296048	0.0887198	0.242239		12011	38.38	0				TARA_ERS490026_N000016	0.4717	112						6.111	15.858	19.998	21.758	22.247	15.732	9.214	5.218	3.579	1.877	1.117	3.022	3.835	17.432	19.968	28.518	22.879	22.578	19.225	30.229	22.271	52.366	27.583	32.902	33.914	51.213	60.542
LBV_10557_contig	0.623913		1	0.970823	Cyanobacteria	12010	48.42	0				AP013533	0.3271	234						24.452	1.902	0.952	0.443	0.418	0	0	0	0	0.384	14.729	3.294	1.405	0	0	0	0.312	0.207	0	0	0	0	0	0	0.227	0	0
LBV_10558_contig	0.595086	0.48915	0.860583	0.902047		12010	59.93	0												6.488	2.864	2.295	1.415	2.121	0.64	0	1.817	0.367	3.257	2.289	1.284	1.311	0.415	0.457	0.385	1.216	1.19	1.578	0	0.988	0.714	0.486	0.394	0	0	0
LBV_10560_contig	0.791253	0.465489	0.290497	0.800312		12009	38.66	0												0	1.997	1.085	1.468	2.675	0.961	0	0.725	0	2.091	0	0	0	0	0	0	0.563	0.53	0	1.02	0.916	0	4.473	0.634	0.769	0	0
LBV_10559_contig	0.481682	0.459219	0.329078	0.344944		12009	52.43	0												0.543	1.571	2.319	1.812	3.355	9.691	7.511	3.073	6.064	2.347	0.609	1.297	1.032	0.606	0.784	0.711	2.182	3.378	8.102	7.5	8.274	9.841	5.997	3.053	6.494	3.821	4.19
LBV_10561_contig	0.667911	0.650922	0.212478	0.708314		12008	44.03	0												0	1.337	1.358	2.719	2.289	5.61	1.615	2.339	1.267	1.287	0.637	0.713	1.116	0	0.212	0	1.991	0.499	1.071	1.038	3.02	0	6.163	5.664	0.918	0.733	0
LBV_10562_contig	0.69964	0	1	1	Cyanobacteria	12007	39.69	0	NC_015279	0.4509	386	OBV_N00002	0.4032	386	RefSeq	RVG		Others	444860	3.292	0.969	0.445	0.582	0.585	0	0	0	0	2.12	4.735	2.634	1.869	0	0	0	0.332	0.169	0	0	0.301	0	0	0	0	0	0
LBV_10563_contig	0.739506	0.435979	0.789792	0.0951359		12007	30.81	0												0.244	0	0	0.212	0.387	0	0.474	0.619	0.373	1.209	0	0	0.133	0	0	0	0.211	0	0	1.414	0	0	0.486	0	0.682	0.583	0.738
LBV_10564_contig	0.505555	0.442094	0.456057	0.753371		12005	34.18	0												3.099	12.913	9.403	8.244	8.092	6.697	5.378	2.156	3.471	2.682	1.256	6.942	6.39	3.271	2.581	3.188	6.96	9.017	7.795	7.306	2.858	5.358	3.049	0.855	3.182	2.719	3.103
LBV_10565_contig			0.938661			12002	59.1	0												7.33	0	0	0	0	0	0	0	0	0	0	0	0	0.479	0	0	0	0	0	0	0	0	0	0	0	0	0
LBV_10566_contig	0.464423	0.442195	0.270185	0.306235		12002	34.27	0												2.434	5.812	8.717	10.417	7.937	7.65	7.402	3.51	5.088	3.743	1.09	3.4	3.705	14.795	19.558	18.465	9.849	11.317	9.642	7.773	6	8.403	6.708	3.467	6.069	4.919	5.994
LBV_10567_contig	0.865213	0.80374	0.952066	1	Cyanobacteria	12001	46.55	0	NC_020854	0.4045	234	AP013534	0.3636	234	RefSeq	RVG			889953	0.92	0	0	0.794	2.499	4.973	0	0.658	3.453	12.114	4.11	1.22	1.04	0	0	0	0.513	0	0.784	0	0.591	0	0.365	0.672	0	0	0
LBV_10568_contig	0	0.866173	0.63598	1		12001	45.36	0												0	0.345	0.344	0	0	0.32	0.814	0.387	0.649	0.256	0	0.299	1.294	0.239	0	0	0.282	0.184	0	0	0.235	0	0	0.279	0	0	0
LBV_10569_contig	0.532417		1	0.955088		12000	41.54	0												8.424	0.955	0.531	0.271	0	0	0	0	0	55.384	4.72	2.804	1.473	0	0	0	0	0.238	0	0	0	0	0	0	0.271	0	0
LBV_10571_contig	0.641322	0.506912	0.953606	1		11999	43.8	0												1.736	1.742	0.906	0.463	0.701	0.383	0	0.387	1.139	2.691	3.519	2.259	3.776	0	0	0	0.413	0.238	0.309	0	0.44	0	0.442	0	0	0	0
LBV_10570_contig	0.767819	0.926185				11999	34.35	0												0	0	0	0	0.711	1.417	1.978	7.747	0	0	0	0	0	0	0	0	0	0.215	0.309	0	0.579	0	0	0	0	0	0
LBV_10572_contig		0.0395693	0	0.315953		11999	42.7	0												0	0	0	0	0	0.496	0.283	0	0	0	0	0.299	3.27	0	0.368	0.465	0	0	0.674	17.378	0.856	4.144	3.968	0.855	4.977	1.917	5.307
LBV_10573_contig			0	0		11999	36.21	0												0	0	0	0	0	0	0	0	0	0	0	0	0	0	0	0	0	0	0	0	0	0	7.306	6.427	4.242	3.321	0
LBV_10574_contig			1	1		11998	33.97	0				TARA_ERS488929_N000011	0.2002	410						0	0	0	0	0	0	0	0	0	3.595	0	0	2.146	0	0	0	0	0	0	0	0	0	0	0	0	0	0
LBV_10575_contig	0.547963	0.32747	0.0672722	0.35732		11997	50.34	0				TARA_ERS490142_N000494	0.1534	48						0.527	1.25	2.954	3.264	4.362	2.637	1.244	1.741	0.49	0.128	0.24	0.532	1.466	10.706	5.942	3.226	3.14	3.151	3.204	1.29	7.052	0.989	3.549	3.959	1.024	0.963	1.424
LBV_10576_contig	0.579138	0.43381	0.717746	0.969868		11996	62.08	0												7.783	29.823	11.832	14.819	7.428	3.868	0.746	0	0	0.157	1.423	0.571	0.583	0.655	0.654	0	12.662	3.505	2.254	0.914	2.854	0.228	1.415	1.384	0.455	0.221	0
LBV_10577_contig	0.595235	0.550558	0.867132	0.98098		11996	54.16	0												4.943	6.976	4.799	3.794	4.875	3.868	1.278	1.954	1.017	1.453	12.094	5.856	16.668	0	0	0	2.536	3.359	2.298	1.344	2.154	0	1.99	0.999	0.665	0	0
LBV_10578_contig	0	0.990017	0.923027	0.671384		11996	48.35	0												0	0	0	0	0	2.286	122.459	67.149	28.852	6.18	3.197	5.649	3.508	0	0	0	0	0.415	0.343	0.753	0.839	1.531	0.907	0.75	3.298	1.184	1.728
LBV_10579_contig	0.52987	0.3875	0.98011	1		11996	52.78	0												19.616	2.896	1.54	0.497	0.523	0.217	0	0	0.184	0	20.705	3.181	4.622	0.822	0	0	0.574	0.331	0.343	0	0	0	0	0	0	0	0
LBV_10580_contig		1				11995	53.45	0												0	0	0	0	0	0	5.71	0	0	0	0	0	0	0	0	0	0	0	0	0	0	0	0	0	0	0	0
LBV_10581_contig	0.5938	0.615711	0.933609	0.961521		11995	52.37	0												5.548	0.89	0.61	0.444	0.303	0.29	0	0	1.868	0.506	1.331	7	8.067	0.264	0.278	0	0.342	0.169	0	0	0.181	0	0	0.394	0.385	0	0.099
LBV_10583_contig	0.540828	0.597735	0.705101	0.744677		11994	43.64	0												2.697	3.331	4.768	5.179	7.147	8.596	6.095	10.063	14.741	5.028	2.264	1.714	2.988	2.148	0.54	0.465	5.829	4.636	6.885	1.954	7.82	2.034	3.527	2.634	1.838	1.546	1.114
LBV_10584_contig	0.503372	0.312844	0.056669	0.279501		11994	48.69	0												3.834	7.036	15.766	16.305	23.921	19.53	9.216	6.357	1.029	0.335	0.536	2.247	4.305	42.492	22.457	19.647	12.372	27.315	23.971	12.492	40.64	8.425	28.462	16.071	17.677	15.888	13.169
LBV_10582_contig	0.452487	0	0.987092	0.937281	Verrucomicrobia	11994	47.86	0	KJ410740	0.4071	238	TARA_ERS488929_N000037	0.4238	238	EBI	RVG			1468179	51.661	4.904	1.337	1.51	0.209	0	0	0	0	0	43.774	28.481	10.648	0.783	0.58	0.48	1.58	0.5	0.343	0	0	0.157	0	0.308	1.216	0.76	0.481
LBV_10585_contig	0.482297	0.350623	0.115805	0.303845		11993	47.51	0												1.803	6.647	12.742	13.697	11.449	8.773	6.254	3.9	2.531	1.118	2.736	5.325	8.701	18.536	22.173	24.527	13.752	13.24	9.726	16.741	8.587	18.028	9.333	16.62	14.58	15.279	13.648
LBV_10586_contig	0.56886	0.454289	0.200378	0.657543		11993	42.23	0												5.638	15.147	22.772	21.135	38.229	50.381	34.165	34.352	22.842	11.409	7.957	17.106	40.923	16.292	6.344	2.377	24.494	20.498	42.144	17.602	83.079	9.642	69.779	95.22	21.879	19.371	6.312
LBV_10587_contig		0.2846	0			11993	41.23	0												0	0	0	0	0	0.693	0	0	0	0	0	0	0	0	0	0	0	0	0.553	0	1.189	0.424	0	3.047	0	0	0
LBV_10588_contig	0.818526	0.204216	0	0.552701		11992	32.96	0												0	0.478	0.321	0.311	0.555	0.31	0	0	0	0	0	0	0.255	0	0	0	0	0.192	0.398	0.484	0.326	0	0.774	0.327	0.438	0.415	0.223
LBV_10589_contig		1	1	0.934939		11992	38.63	0												0	0.272	0	0	0	0	0	0.435	1.066	0	3.586	7.716	0.433	0	0	0	0	0	0	0	0	0	0	0	0.586	0	0.096
LBV_10590_contig	0.508564	0.555412	0.500164	0.677656		11991	43.62	0												3.89	4.89	11.102	12.646	13.335	12.644	22.837	16.956	14.702	3.733	2.015	4.235	9.537	6.134	2.772	2.697	10.603	14.503	14.758	11.958	15.258	5.678	8.782	3.73	4.482	4.207	3.709
LBV_10591_contig	0.627608		0.989456	0.97652		11990	59.99	0				TARA_ERS488757_N000056	0.3614	235						59.526	2.118	0.727	0.391	0	0	0	0	0	22.575	25.07	30.452	12.202	1.142	0	0	0.232	0	0	0	0	0	0	0	1.094	0	0
LBV_10592_contig		1	1			11990	45.65	0												0	0	0	0	0	0	0	2.197	10.609	1.995	0.453	0	0	0	0	0	0	0	0	0	0	0	0	0	0	0	0
LBV_10593_contig	0.458105	0.567009	0.860526	0.829603		11988	35.74	0												3.63	8.474	6.624	7.063	4.544	5.082	4.729	3.495	14.16	15.454	4.04	10.772	5.669	1.566	2.077	1.738	7.523	6.207	5.385	3.013	1.763	2.207	1.914	0.356	1.699	0.964	1.18
LBV_10594_contig			1	1		11987	55.27	0												0	0	0	0	0	0	0	0	0	0	1.858	1.78	1.167	0	0	0	0	0	0	0	0	0	0	0	0	0	0
LBV_10595_contig	0.541231	0.403971	0.455718	0.526109		11986	49.72	0												80.366	62.866	67.956	50.201	81.612	64.601	18.694	77.865	54.637	77.561	48.991	27.369	52.832	109.636	100.285	33.269	41.653	70.077	72.337	54.432	111.011	19.092	129.748	53.909	35.701	20.823	6.201
LBV_10596_contig	0.485507	0.297341	0.0570616	0.403138		11986	47.02	0												1.449	2.965	7.282	4.619	8.094	6.687	2.908	2.45	0.515	1.112	1.119	7.343	18.875	18.851	13.481	8.314	5.379	8.093	8.35	3.533	16.581	4.109	15.248	31.114	14.553	17.64	10.594
LBV_10597_contig	0.344837	0.612036	0.730454	0.420267		11986	47.41	0												0	0	3.575	3.797	0	2.464	5.024	5.926	10.11	2.708	0	2.144	0	0	0	0	3.767	3.447	2.455	3.91	2.138	4.73	0	0	4.387	3.502	4.949
LBV_10599_contig	0.556017	1	1	1		11985	56.63	0												0	1.236	0.782	0.345	0.325	0	0	0.194	0	0	2.562	0	0.136	0	0	0	0.312	0.223	0	0	0	0	0	0	0	0	0
LBV_10598_contig	0.398314	0.279187	0.0123282	0.119424		11985	59.76	0												0.222	4.451	21.355	31.84	18.295	14.068	6.337	2.217	0.54	0	0.499	1.521	2.152	15.256	85.125	85.071	31.955	43.778	22.54	13.022	22.844	21.183	15.857	48.729	16.166	31.003	39.691
LBV_10600_contig	0.701271	0.619117	0	0.811663		11984	31.25	0												0	0.795	0.235	0.616	0.377	0.393	1.743	0.416	0	0	0	0	0	0	0	0	0	0.423	0.243	1.327	0	0	0.443	0	0	0.239	0.357
LBV_10601_contig	0.546238	0.587297	0.960432	0.995677		11983	49.48	0				TARA_ERS490142_N000494	0.1937	48						50.636	18.89	9.819	5.383	4.127	2.05	1.154	0.513	0.264	0	1.748	120.489	87.363	0.575	0	0	6.307	1.593	1.416	0	1.196	0	0.93	0.664	0.806	0.221	0.081
LBV_10602_contig			1	0.675516		11982	55.66	0												0	0	0	0	0	0	0	0	0	0.335	7.752	0.65	0.266	0	0	0	0	0	0	0	0	0	0	0	0.272	0.168	0.162
LBV_10603_contig	0.457767	0.343731	0.0374991	0.168916		11981	48.78	0												1.355	5.299	11.526	9.004	10.978	9.361	4.755	2.964	1	0.257	0.379	1.521	1.796	38.836	36.386	39.628	8.284	15.385	13.232	9.133	10.245	14.777	9.62	13.538	10.968	12.119	10.611
LBV_10604_contig	0.682866	0.110498	0	0.578229		11980	49.45	0												0	3.055	3.295	2.062	4.191	0.922	1.302	0.32	0	0	0	6.397	5.292	0	0	0.451	0.595	2.309	2.799	16.49	1.19	2.39	3.609	0.712	6.001	6.706	2.349
LBV_10605_contig	0.588111	0.718629	0.996159	0.964646		11978	60.51	0												22.368	9.814	3.413	2.202	1.132	0.87	0.43	0	200.499	9.256	2.591	0.403	0.231	0.568	0.508	0	1.411	0.924	0.509	0	0	0	0	0.337	0	0	0
LBV_10606_contig	0.452153	1	0.988581	1		11976	49.79	0												1.639	0.486	0.603	0.378	0	0.259	0.362	1.928	43.951	7.061	6.913	1.067	1.794	0.688	0	0	0.212	0.246	0	0	0	0	0	0	0	0	0
LBV_10607_contig	0.447328	0.455959	0.0247439	0.0319954		11976	49.37	0												0.161	0	0	0	0.293	1.937	2.661	1.531	0.356	0	0	1.119	0.339	0.4	0	0	0	0.362	1.649	2.28	3.384	4.647	9.092	6.238	29.35	14.761	16.843
LBV_10608_contig	0.434259	0.323671	0.0672382	0.320921		11975	48.66	0												9.742	11.171	25.875	17.439	26.485	29.652	14.894	8.848	2.215	1.234	1.796	7.388	14.12	79.063	31.696	37.544	21.687	35.536	36.329	19.639	55.602	18.606	53.526	56.712	29.633	25.029	14.339
LBV_10609_contig	0.704091	0.627905	0.104422	0.509497		11973	50.41	0												0.428	0.552	1.801	2.528	5.493	19.823	7.069	8.714	1.731	0.471	0.407	0.507	0.976	2.312	0.983	0.757	2.208	1.163	3.642	2.352	15.106	0.676	9.05	14.009	1.227	0.726	0.258
LBV_10610_contig	0.647076	0.452647	0.558889	0.548149		11973	41.06	0												3.051	2.254	2.882	1.632	2.904	1.741	0.6	2.472	4.198	3.717	3.175	1.769	2.658	5.816	4.48	1.522	0.857	1.617	2.214	0.88	2.726	0.865	3.19	1.29	1.306	0.575	0.18
LBV_10611_contig	0.577206	1	0.990165	1	Actinobacteria	11972	55.71	0				AP013465	0.2715	74						9.672	5.348	1.629	1.035	0.692	0.352	0.17	0	2.326	30.586	10.572	1.314	1.378	0.528	0	0	0.918	0.347	0	0	0	0	0	0	0	0	0
LBV_10612_contig	0.501103	0.443763	0.439925	0.589057		11971	30.64	0				TARA_ERS490204_N000121	0.2278	103						5.742	12.022	11.904	10.949	13.808	12.478	8.033	5.099	8.33	8.177	4	12.349	13.925	7.953	9.387	10.96	8.865	15.783	14.018	9.625	8.458	14.356	7.777	3.332	6.83	7.844	9.24
LBV_10613_contig	0.659641	0.366764	0.917079	1		11970	43.49	0												2.118	2.718	1.253	1.035	1.688	0.601	0	0.785	0.921	10.504	3.157	1.913	2.732	0	0	0	0.958	0.447	0.52	0.682	1.191	0	1.163	0.347	0	0	0
LBV_10614_contig	1		1	0.967623		11968	59.74	0												0	0	0	0.179	0	0	0	0	0	1.228	8.233	18.339	6.287	0	0	0	0	0	0	0	0	0	0	0	0.824	0	0.131
LBV_10615_contig	0.496099	0.564073	0.983258	0.97797		11967	50.46	0												37.403	7.104	6.126	3.578	3.734	2.105	1.031	1.794	56.714	53.602	62.942	70.185	48.252	2.073	0.5	0.423	3.844	3.583	2.404	0.323	1.083	0.598	0.598	0.318	1.237	0.806	0.267
LBV_10616_contig	0.546921	0.469767	0.418706	0.915803		11966	61.12	0												0	4.945	1.912	3.585	2.045	2.385	0.68	0.369	0.221	1.249	1.028	0.391	0.703	0.416	0.41	0.321	2.684	1.98	1.994	0.467	1.415	0.818	0.953	1.281	0	0	0.165
LBV_10617_contig	0.389458	1		1		11965	47.54	0												0	6.545	1.661	0.744	0.283	0	0	2.144	0	0	0	0	0	0	0	0	1.271	0.339	0	0	0	0	0	0	0	0	0
LBV_10618_contig	0.493193	0.291531	0.0157528	0.172862		11963	48.28	0												0	1.224	1.975	1.381	2.423	1.193	0.782	0.359	0.233	0	0	0.299	0.371	8.823	6.155	9.51	1.342	2.567	2.56	1.545	1.567	2.078	1.364	2.293	1.298	1.55	1.471
LBV_10620_contig	0.676601	0.561336	0	1		11962	43.56	0												0	0.383	0.4	0.797	0.724	0.56	0.465	0	0	0	0	0	0.161	0	0	0	0.727	0	0	0.323	0.478	0	1.896	1.87	0	0	0
LBV_10619_contig	0.483487	0.414973	0.0258972	0.173155		11962	49.49	0												0.506	0.921	3.041	2.895	3.693	9.677	4.637	1.494	0.326	0	0	0.365	0.361	18.088	9.385	6.698	2.937	4.101	9.375	5.391	7.52	2.433	4.49	6.284	3.273	3.03	3.858
LBV_10621_contig	0.456345	0.297346	0.284595	0.336048		11961	43.11	0				TARA_ERS490346_N000179	0.1657	112						0.974	2.802	4.272	3.267	2.749	1.66	2.098	0.825	1.855	1.442	1.251	1.146	1.187	3.515	3.623	4.621	3.775	3.392	2.826	6.165	1.839	5.606	3.16	1.6	5.283	5.059	5.289
LBV_10622_contig	0.493404	0.517399	0.689066	0.725245	Gammaproteobacteria	11960	33.56	0				TARA_ERS489603_N000043	0.3408	104						12.313	12.637	10.865	10.899	8.699	7.946	4.491	3.086	5.364	7.035	3.364	8.023	5.192	6.054	5.476	5.022	10.539	9.583	8.057	2.894	3.528	2.992	2.495	1.128	1.773	1.639	1.606
LBV_10624_contig	0.708106	0.671329	0.992733	1		11958	51.96	0												33.663	2.869	1.301	0.731	0.955	0.384	0	0	0	1.436	14.079	2.084	1.292	0.36	0	0	0.464	0.231	0.188	0	0	0	0	0	0	0	0
LBV_10623_contig	0.452374	0.264239	0.043465	0.136259		11958	44.05	0												0.623	1.512	3.951	5.846	3.852	2.853	2.087	1.3	0.854	0.229	0	0.69	1.072	11.838	10.045	14.72	6.543	5.197	4.9	8.341	4.134	11.978	6.266	7.462	8.874	12.16	12.751
LBV_10625_contig	0.640528	0.877717	0.978371	1		11957	48.54	0				TARA_ERS488929_N000203	0.255	280						2.404	7.699	2.925	3.614	1.532	1.733	0.295	0.233	0	0.307	4.255	1.133	1.296	0	0	0	2.888	0	0	0	0.315	0	0	0.154	0	0	0
LBV_10626_contig	0.460522	0	1	1		11957	47.73	0												0	6.66	1.89	0.771	0.588	0	0	0	0	0	2.642	0.495	0	0	0	0	1.091	0.501	0.222	0	0	0	0	0	0	0	0
LBV_10627_contig	0.460317		1	1		11956	51.71	0												0	3.245	0.306	0.319	0	0	0	0	0	0.493	0	2.593	4.956	0	0	0	0.374	0	0	0	0	0	0	0	0	0	0
LBV_10628_contig		0.631166		1		11955	38.33	0												0	0	0	0	0	1.017	0.692	0.786	0	0	0	0	0.739	0	0	0	0	0	0.466	0.665	0.327	0	0	0	0	0	0
LBV_10629_contig	0.628281	0.448197	0.990882	0.995937		11953	49.92	0												17.136	6.256	2.8	2.465	1.365	0.768	0.306	0.107	0	0	0.686	40.985	33.781	0	0	0	1.495	0.771	0.721	0	0.733	0	0	0.164	0.342	0	0.037
LBV_10630_contig	1		1	0.86457		11953	31.94	0												0.685	0.339	0	0.233	0	0	0	0	0.473	8.289	1.391	6.946	2.61	0	0	0	0	0	0	0	0	0	0	0	1.027	0.523	0.797
LBV_10631_contig	1	1	1	1		11952	33.7	0												0	0	0	0.199	0.515	0	0	0.913	8.583	7.082	0.742	0	0.098	0	0	0	0	0	0	0	0	0	0	0	0	0	0
LBV_10632_contig	0.62355	0.877089				11951	32.69	0												0	0	0	1.063	3.56	2.294	0.329	2.836	0	0	0	0	0	0	0	0	0.839	1.952	0.765	0	0	0	0	0	0	0	0
LBV_10633_contig	0.457637	0.30221	0.0170226	0.103286		11950	63.15	0												0.161	0.524	0.989	1.11	1.218	0.82	0.216	0.427	0	0	0	0	0.263	3.278	3.947	3.363	0.93	1.829	1.276	0.612	1.49	2.246	0.821	2.952	2.468	5.641	11.025
LBV_10634_contig	0.544151	0.449562	0.827383	0.91284		11950	39.37	0				TARA_ERS490346_N000037	0.2306	405						3.492	2.516	2.063	1.536	2.069	0.696	0.352	0.748	0.67	0.393	1.911	0	1.265	0	0.558	0	1.415	1.605	1.109	0	1.09	0.552	0.344	0.453	0	0	0
LBV_10635_contig	0.429383	0.291012	0.0457645	0.195539		11949	46.69	0												1.03	1.771	5.194	5.85	4.201	3.572	2.554	1.651	0.689	0	0.241	2.712	3.823	19.687	20.966	15.643	4.699	8.658	6.911	5.325	6.711	3.854	8.48	8.847	9.609	9.322	12.679
LBV_10636_contig	0.354293	0.952426	1	0.553476		11948	50.9	0												0	0.207	0	0.565	0.252	0.82	3.916	13.482	1.488	0.186	0	0	0	0	0	0	1.041	0.448	0.91	0	0	0	0	0	0.167	0	0.121
LBV_10637_contig	0.477306	0.320193	0.137614	0.257096		11948	50.1	0				LDNN01000017	0.1557	957						5.865	7.506	10.075	11.209	8.54	6.064	3.564	2.011	0.738	0.229	0	1.252	1.539	22.253	21.362	18.234	10.56	11.067	8.942	7.125	8.644	5.951	8.203	6.407	10.418	8.853	10.201
LBV_10638_contig	0.572272	0.536889	0.399487	0.674849		11947	42.14	0												2.128	3.211	2.904	1.456	1.838	1.153	0.795	1.545	1.255	1.401	0.51	0.587	1.766	4.586	1.986	0.876	1.536	0.926	0.999	0.36	1.654	0.339	1.798	1.235	0.562	0.656	0.103
LBV_10639_contig	0.732568	0	1	1		11946	36.93	0												0.691	0	0	0	0.83	0	0	0	0.424	21.15	0.566	1.682	1.385	0	0	0	0.303	0	0	0.432	0	0	0	0	0	0	0
LBV_10640_contig	0.504902	0	0	0		11946	46.44	0												0	0	0	0.206	0	0	0	0	0	0	0	0	0	0.505	0.739	0.679	0.202	0	0.277	0	0	0.52	0.466	0.318	0.413	0.523	0.567
LBV_10641_contig		0.997203	0.977681	0.86534		11945	51.91	0												0	0	0	0	0	0	29.124	63.928	15.244	3.969	2.032	0.391	0.74	0	0	0	0	0	0	0	0.261	0	0.311	0.174	0.176	0	0.084
LBV_10643_contig		1				11944	40.86	0												0	0	0	0	0	0	5.61	1.895	0	0	0	0	0	0	0	0	0	0	0	0	0	0	0	0	0	0	0
LBV_10642_contig	0.472325	0.328457	0.0901586	0.16555		11944	50.02	0				TARA_ERS490346_N000179	0.3572	112						1.393	4.038	11.688	16.939	18.389	16.63	8.687	8.745	5.869	2.231	1.8	2.921	2.892	15.108	19.415	22.737	18.469	20.999	20.187	28.689	20.765	44.058	19.665	35.133	29.262	37.153	36.87
LBV_10644_contig	0.366706	1	1	1		11943	45.31	0												0.479	0.783	0.314	0.619	0	0.364	0.273	0	0	3.676	0.436	1.148	1.245	0	0	0	0.698	0.371	0	0	0	0	0	0	0	0	0.112
LBV_10645_contig	0.578546	0.327664	0.258555	0.471758		11943	52.06	0												0.981	0.687	1.405	1.097	1.934	1.288	0	1.409	0.812	0.515	0.427	0	0.564	2.63	1.297	0	1.011	1.197	1.72	0.972	2.842	0	3.254	1.959	0.967	0.71	0
LBV_10646_contig	0.612186	1	1	1		11943	39.69	0												1.46	6.461	1.758	1.058	0.841	0.665	0.318	0	0	0.572	2.728	1.317	0.989	0	0	0	1.203	0	0	0	0	0	0	0	0	0	0
LBV_10647_contig		1	1			11942	39.67	0												0	0	0	0	0	0	130.338	14.062	0.523	0	0	0	0	0	0	0	0	0	0	0	0	0	0	0	0	0	0
LBV_10649_contig		1	1	0.362683		11942	35.37	0												0.585	0	0.173	0	0	0	0	0.875	1.908	1.137	0	0	0	0	0.304	0	0	0	0	0	0	0	0	0	0	0	0
LBV_10648_contig		0.931799	0			11942	48.45	0				TARA_ERS488836_N000040	0.2818	269						0	0	0	0	0	0	4.032	1.351	0	0	0	0	0	0	0	0	0	0	0	0	0.394	0	0.333	0	0	0	0
LBV_10650_contig	0.47951	0.414767	0.274163	0.974671		11941	56.85	0												0.747	31.489	12.601	7.078	6.811	2.494	0.852	0.457	0	0	0.121	7.201	4.429	0	0.181	0.314	8.342	6.734	3.93	0.666	0.77	1.293	0.6	0.405	0.642	0.311	0.28
LBV_10651_contig	0.444089	0.280605	0.266972	0.477042		11940	47.72	0												23.71	17.71	19.221	12.407	16.493	11.492	6.679	2.653	1.317	0.494	3.203	11.52	24.338	31.405	28.085	19.364	14.986	21.191	18.795	14.511	20.081	18.416	15.54	13.507	17.176	15.17	14.017
LBV_10652_contig	0.481593	0.892357	0.885756	0.840188		11939	47.42	0				TARA_ERS489943_N000332	0.1525	235						2.168	3.922	4.107	3.919	1.85	2.182	9.509	15.757	15.88	3.878	1.318	1.54	0.972	0.433	0	0.424	3.924	2.286	1.366	1.278	0.667	1.215	0.722	0.628	0.862	0.719	0.901
LBV_10653_contig			1			11938	55.47	0												5.814	0	0	0	0	0	0	0	0	0	0	0	0	0	0	0	0	0	0	0	0	0	0	0	0	0	0
LBV_10654_contig	0.611183	0.511617	0.342467	0.928145		11938	41.21	0												2.012	12.779	6.879	4.245	4.773	2.349	2.136	2.275	1.816	0.959	0	0	5.349	2.006	0.723	0	4.47	1.267	1.843	1.603	3.007	0	3.255	3.93	1.213	0	0.418
LBV_10655_contig			1	1		11938	42.99	0												0	0	0	0	0	0	0	0	0	4.021	0.938	0	0.067	0	0	0	0	0	0	0	0	0	0	0	0	0	0
LBV_10656_contig	0.440698	0.30654	0.545036	0.669404		11935	47.6	0												56.778	14.666	16.095	9.131	12.461	8.462	4.807	1.974	0.56	0.415	5.953	21.444	46.034	21.628	16.201	12.615	11.897	15.506	12.273	9.348	12.862	12.269	10.723	8.558	10.333	9.368	9.246
LBV_10657_contig	0.672026	0.906213	0.811934	0.881199		11934	33.66	0												0.758	1.034	0.558	0.319	0.726	0.426	0.182	1.682	0	0.351	0.864	0.718	0.835	0.457	0	0.424	0	0.51	0	0	0.237	0	0	0	0	0	0
LBV_10658_contig	0.806344	0.647002	0.851776	0.916973		11933	30.48	0												0.351	0	0	0.293	0.673	0.686	0.364	2.295	0.936	19.963	5.638	3.72	10.759	1.485	0.748	0	0	0.232	0.4	0	1.425	0.702	1.323	1.169	0.563	0	0.056
LBV_10659_contig				1		11933	51.47	0												0	0.613	0	0	0	0	0	0	0	0	0	3.25	0.628	0	0	0	0	0	0	0	0	0	0	0	0	0	0
LBV_10660_contig			1	0.962117		11932	55.01	0												0.441	0.355	0	0	0	0	0	0	1.404	13.293	5.648	9.621	1.656	0	0	0	0	0	0	0	0	0	0	0	0.387	0.071	0
LBV_10662_contig		1			Alphaproteobacteria	11931	50	0												0	0	0	0	0	0	0	4.873	0	0	0	0	0	0	0	0	0	0	0	0	0	0	0	0	0	0	0
LBV_10661_contig	0.585026	0.377045	0.42212	0.588864		11931	46.72	0												8.908	5.425	7.213	3.182	7.101	4.617	1.285	3.891	1.743	2.305	3.261	1.514	3.71	9.858	4.545	2.959	2.348	4.946	5.622	2.721	7.837	1.665	6.514	4.164	2.657	2.31	0.92
LBV_10663_contig	0.67938	0.353734		0.57672		11931	44.92	0												0	0	0	0.2	4.271	0.977	0.387	0	0	0	0	0	0.218	0	0	0	0	2.11	1.155	1.009	0.328	0	0	0	0	0.16	0
LBV_10664_contig	0.486752	0.497004	0.121471	0.812571		11930	35.1	0												0.413	4.065	3.332	4.175	2.714	3.078	1.262	0.885	0	0	0	0	0.463	0	0.304	0.314	3.724	3.54	2.256	1.946	1.086	1.539	0.723	0.725	0.413	0.782	0.449
LBV_10665_contig	0.510792	0.511747	0.0364536	0.205497	Cyanobacteria	11928	59.11	0												1.635	3.482	5.455	8.424	7.597	37.279	14.589	19.751	1.275	0.401	0.232	0.431	4.486	37.965	23.362	19.866	7.227	8.117	24.315	11.822	32.194	9.877	28.787	17.02	6.168	4.167	2.437
LBV_10668_contig			1			11926	40.34	0												0.162	0	0	0	0	0	0	0	6.26	2.729	0	0	0	0	0	0	0	0	0	0	0	0	0	0	0	0	0
LBV_10666_contig	0.537429	0.277531	1	1		11926	43.6	0												0.792	4.503	2.146	1.179	1.463	0.499	0	0	0	38.109	3.039	0.823	0.242	0	0	0	1.184	1.09	0.611	0.433	0.255	0	0	0	0	0	0
LBV_10667_contig	0.559479	0.774855	0.98102	1		11926	38.3	0												3.543	6.714	3.813	2.871	2.199	2.257	1.012	3.153	28.011	12.856	13.531	6.909	10.136	0.667	0	0	2.956	1.036	1.223	0	0.643	0	0	0.454	0	0	0
LBV_10669_contig	0.476507	0.722915	0.927744	1		11924	45.41	0												0.357	0.658	0.975	0.42	0.726	1.082	0.205	0.915	4.425	3.095	1.971	0.523	0.994	0	0	0	0.385	0.874	0.522	0	0.322	0.419	0	0.348	0	0	0
LBV_10670_contig	0.468584	0.225651	0.101002	0.0738999	Betaproteobacteria	11922	61.83	0	NC_022915	0.2078	864				RefSeq	RVG	Ralstonia phage RSK1	Others	1417599	3.165	2.278	3.177	8.522	4.611	2.289	0.717	0.263	0	0	0	0	0.186	16.405	25.751	39.656	6.866	8.028	4.736	3.714	2.768	7.322	1.824	2.62	2.351	2.934	2.909
LBV_10672_contig	0.469357	0.313877	0.591971	0.559099		11922	43.16	0				TARA_ERS490346_N000179	0.3836	112						3.053	5.444	5.717	5.59	3.179	2.404	1.854	1.012	5.738	9.385	5.829	7.826	4.12	4.033	3.841	4.022	5.297	4.617	4.814	4.49	2.216	6.493	3.96	2.06	5.265	5.094	6.05
LBV_10671_contig	0.613741	0.550605	0.360393	0.806926	Alphaproteobacteria	11922	33.14	0	NC_020481	0.5533	128	TARA_ERS490494_N000028	0.5404	125	RefSeq	RVG	Pelagibacter phage HTVC010P	Others	1283077	4.052	13.166	17.237	13.199	19.549	19.388	13.561	11.019	7.039	4.306	4.834	3.515	8.419	5.567	3.956	1.909	11.019	9.591	13.02	2.074	20.792	1.975	13.394	14.969	2.078	2.187	0.496
LBV_10673_contig	0.421816	0.161001	0	0.0773621		11921	35.37	0												0	0.695	1.156	1.566	1.779	1.54	1.616	0.292	0	0	0	0.209	0.285	5.962	4.318	8.41	1.367	3.218	2.58	14.174	1.214	3.444	5.596	1.963	8.153	7.086	8.117
LBV_10674_contig	0.576531	0.253824	0.47696	0.229055		11921	67.44	0												1.77	0.621	1.085	1.159	1.327	0.614	0	0	0	0	0	0	0	0.394	2.476	2.984	0.851	0.975	0.612	0.361	0.832	0.324	0.623	0.6	0.282	0	0.128
LBV_10675_contig		0	0.908706	1		11920	57.47	0												14.164	0.621	0	0	0	0	0	0	0	0	0	2.287	39.323	0.386	0	0	0	0	0	0	0.188	0.079	0.445	0.513	0	0	0
LBV_10676_contig	0.53413	0.27367	1	0.970132	Gammaproteobacteria	11919	37.86	0				TARA_ERS489285_N000400	0.1964	147						0.692	23.15	8.117	3.246	2.654	0.396	0	0	1.85	1.154	1.004	0	0.499	0	0.444	0.534	3.343	1.803	0.79	0	0.261	0	0	0	0	0	0
LBV_10677_contig	0.46324	0.443814	0.459354	0.917247		11918	46.04	0												0	1.532	1.424	1.146	0.927	0.333	0.558	0.282	0.407	0	1.469	15.122	13.811	0	0	0	1.682	0.72	0.456	0.631	0.383	0.79	0.712	0.706	1.427	1.45	0.924
LBV_10678_contig			1	1		11916	41.85	0												2.48	0	0	0	0	0	0	0	0	0	2.214	2.092	0.668	0	0	0	0	0	0	0	0	0	0	0	0	0	0
LBV_10680_contig	1	0	1	1	Cyanobacteria	11914	38.95	0	NC_026927	0.3789	386	OBV_N00002	0.177	386	RefSeq	RVG		Myoviridae	1493511	14.634	0.77	0.614	0.3	0	0	0	0	0	0.48	2.223	1.739	1.111	0	0	0	0	0	0	0	0.17	0	0	0	0	0	0
LBV_10679_contig	0.43787	0.441821	0.288784	0.246608		11914	52.35	0												2.687	4.463	5.131	8.014	4.277	4.832	5.385	8.533	10.306	4.086	2.558	5.347	1.961	12.244	11.119	14.803	8.117	7.662	8.089	9.166	6.433	20.377	6.568	9.173	12.095	13.619	18.517
LBV_10681_contig	0	0	0	0		11913	41.9	0												0	0	0	0	0	0	0	0	0	0	0	0	0	0.466	1.325	0.871	0	0.511	0	0	0.225	0.53	0	0.319	0	0.569	0.225
LBV_10682_contig	0.48854	0.468375	0.793529	0.913012		11912	56.12	0												34.754	53.137	28.648	28.147	14.698	11.811	6.479	3.955	1.098	0.681	13.38	18.647	7.371	0.691	1.095	1.178	26.292	18.563	14.533	6.19	4.526	4.925	3.897	3.474	4.679	3.319	3.537
LBV_10683_contig	0.483839	0.423941	0.500136	0.817614		11912	39.1	0												3.302	3.22	2.951	1.154	2.813	1.687	1.287	1.159	1.604	0.889	1.535	5.126	8.468	1.64	1.539	0.908	1.662	2.57	1.97	1.137	2.509	1.549	2.55	1.587	1.295	0.667	0.681
LBV_10684_contig	0.556078	0.35416	0.0220336	0.170772	Verrucomicrobia	11911	57.28	0												0	0.267	2.857	6.636	7.207	3.864	0.478	0	0	0	1.498	6.866	4.078	11.386	31.529	14.756	4.734	6.317	4.474	0.74	2.704	5.985	22.86	26.258	12.381	9.645	2.615
LBV_10685_contig	0.608331	0.485769	0.890176	0.981205		11911	54.43	0												3.682	4.679	3.227	2.187	3.319	1.958	1.025	1.335	0.549	1.097	17.578	8.997	23.557	0	0	0	1.896	1.649	1.636	1.191	1.744	0.34	1.692	0.794	0.775	0	0
LBV_10686_contig		1	1	1		11910	34.2	0												0	0	0	0	0	0	2.631	0.984	1.191	0.875	0	0	0.643	0	0	0	0	0	0	0	0	0	0	0	0	0	0
LBV_10687_contig	0.577555	0.398289	0.107064	0.365812		11909	42.2	0												1.084	1.466	3.393	3.982	8.22	12.252	5.33	5.555	3.067	0.588	0.67	1.713	5.506	14.002	4.66	2.321	3.133	5.792	9.194	1.986	23.774	5.417	12.373	13.32	4.979	8.979	6.35
LBV_10688_contig	0.389489	0.245121	0.116747	0.146585		11909	50.61	0												0.33	0.666	1.606	1.361	1.233	0.479	0.547	0.77	0.599	0.201	0.251	0	0.295	4.182	4.561	5.146	1.612	2.454	1.558	1.949	2.024	2.507	1.949	1.81	2.221	3.017	3.15
LBV_10689_contig	0.563893	0.869033	0.955299	1		11908	47.78	0				TARA_ERS488929_N000203	0.2278	280						1.324	7.931	3.141	2.501	1.497	1.125	0.308	0.624	0	0.287	2.941	1.596	1.006	0	0	0	3.092	0	0	0	0.31	0	0	0.213	0	0	0
LBV_10690_contig	0.555272	0.503611	0.592197	0.978718		11908	47.43	0				TARA_ERS489148_N000210	0.1721	322						0.754	13.87	4.913	7.404	2.371	1.907	0.535	0.487	0	0.423	4.151	8.555	7.107	0.692	0	0	6.915	0.914	1.102	0.794	0.991	0	2.038	0.939	0.749	0	0.081
LBV_10691_contig	0.576774	0.348675	0.886726	1		11908	43.14	0												2.699	3.599	1.488	1.101	0.98	0.5	0	0	0	0.158	0.149	0.249	1.143	0	0	0	0.791	0.736	0.612	0	0.322	0.103	0	0.281	0	0	0
LBV_10692_contig	0.498031	0.855992	1	1		11908	38.39	0				TARA_ERS490346_N000037	0.2236	405						0	1.044	0.701	0.527	0.738	0.583	0	2.924	0.932	0.502	0	0	0.084	0	0	0	0.71	0.565	0.59	0	0	0	0	0	0	0	0
LBV_10693_contig	1	0	0	0	Alphaproteobacteria	11907	33.66	0	NC_020484	0.208	388	TARA_ERS489603_N000003	0.1973	388	RefSeq	RVG	Pelagibacter phage HTVC008M	Others	1283076	0	0	0	0	0.358	0	0	0	0	0	0	0	0	0	0	0	0	0	0	0.704	0.723	0	16.63	1.113	4.046	2.421	0
LBV_10694_contig	0.514601	0.352335	0.322265	0.619214		11906	37.81	0												1.582	2.192	1.953	0.4	2.772	0.657	0.547	0.916	0	0	0	0	0.457	0.901	1.145	0.754	0.669	2.323	1.47	0.397	2.03	0	2.039	0.387	0.335	0.596	0.116
LBV_10695_contig	1	0	0	0.0236602		11905	58.29	0												0	0	0	0.207	1.697	0	0	0	0	0	0	0	0.215	0	0.404	3.552	0	0	0.39	0.56	1.112	1.424	0.434	0.571	0.741	4.175	0.378
LBV_10696_contig	1		1	1		11904	70.16	0												18.711	0.452	0.386	0.173	0	0	0	0	0.79	52.229	25.558	4.75	6.606	0	0	0	0	0	0	0	0	0	0	0	0	0	0
LBV_10697_contig	0.539797	0.458507	0.201725	0.683096		11902	42.14	0												10.366	24.479	32.209	19.775	24.612	24.601	16.74	16.849	8.063	2.505	5.895	15.836	27.762	51.6	17.753	14.642	18.179	19.663	22.408	5.78	40.534	6.488	18.81	29.271	6.517	7.613	5.581
LBV_10700_contig			1		Cyanobacteria	11901	32.43	0	NC_023587	0.3126	386				RefSeq	RVG		Myoviridae	1340810	0	0	0	0	0	0	0	0	0	5.096	0.531	0	0	0	0	0	0	0	0	0	0	0	0	0	0	0	0
LBV_10699_contig	0.561014		0.761383	0.642183		11901	56.43	0												0	1.363	0.74	0.788	0.274	0	0	0	0	1.077	2.468	3.39	0.225	1.111	1.178	1.135	0.599	0.232	0	0	0	0	0	0	0.873	0	0.366
LBV_10698_contig	0.525658	0.622424	1	1	Actinobacteria	11901	62.98	0	NC_018848	0.1926	993				RefSeq	RVG	Streptomyces phage SV1	Others	1204525	0	0.378	2.45	2.703	3.269	1.188	0.524	0.614	1.828	8.06	2.766	0.864	0.918	0	0	0	2.607	2.782	1.125	0	0.286	0	0	0	0	0	0
LBV_10701_contig	0.555811	0.312025	0.853589	0.778282		11900	30.55	0												3.26	1.304	1.213	1.355	2.036	1.553	0.923	0.809	0.321	17.255	1.779	7.749	4.821	0	0	0.286	0.974	1.736	1.582	4.299	1.362	2.342	0.936	0.601	2.24	1.772	1.392
LBV_10702_contig	0.318008	0	1	0.899514		11899	32.91	0				TARA_ERS492160_N000078	0.2541	523						4.513	2.312	0.772	0.581	0	0	0	0	1.223	0.366	0	1.047	0.13	0	0	0	0.913	0.333	0.301	0.65	0	0	0	0	0.476	0	0.147
LBV_10703_contig	0.556829	0.390501	0.201545	0.460654		11897	57.8	0												5.364	9.725	9.693	8.9	8.492	4.954	3.557	1.824	0.463	0.201	0	0.432	0.908	11.44	11.192	8.508	8.231	5.611	5.237	3.74	7.154	4.29	4.827	3.324	2.805	1.799	1.843
LBV_10704_contig	0.694717	0.444779	0.0689287	0.578776		11897	33.02	0												0	0.541	3.184	2.117	6.931	2.691	0.41	1.18	0	0.646	0	0	0	0	0.379	0.403	1.705	2.271	1.582	1.012	2.75	1.219	5.763	1.744	1.341	0.588	0
LBV_10705_contig	0.516519	0.734091	0	1		11895	39.43	0												0	3.432	2.033	1.91	0.654	1.064	0.228	0	0	0	0	0	0.919	0	0	0	1.594	0.806	0.468	0	0	0.214	0	0	0	0	0.185
LBV_10706_contig	0.584362	0.628415	0.501493	1	Gammaproteobacteria	11895	47.91	0	NC_020844	0.2681	920				RefSeq	RVG	Salicola phage CGphi29		754067	0.168	1.661	4.461	4.214	3.925	2.274	1.072	0.449	0	0	0	0	0.394	0	0	0	3.502	2.287	1.727	0	0.517	0	0.167	0	0	0	0
LBV_10707_contig	0.519096	0.465988	0.785614	0.919604		11894	58.5	0												24.747	38.368	19.95	22.139	9.666	7.417	4.345	2.117	0.729	0.273	11.592	17.994	6.559	0.668	0.8	0.806	17.805	11.66	8.459	4.464	2.982	4.228	2.687	2.607	3.83	1.809	2.428
LBV_10708_contig	0.429349	0.723822	0	1		11891	33.88	0												0	0	0.528	1.329	0.327	7.377	4.54	0	0	0	0	0	0	0	0	0	1.635	0.566	3.222	0.832	0.493	0.396	0	0	0	0	0
LBV_10709_contig	0.542808	0.325007	0.0889171	0.156137	Bacteroidetes	11891	32.26	0												0.56	0.378	0.749	0.701	0.865	0.417	0.354	0.4	0	0	0	0	0	1.055	1.534	1.591	0.528	0.791	0.97	0.488	0.974	2.107	1.539	1.037	1.068	1.898	1.171
LBV_10711_contig	0.447111	0.269523	0.363388	0.361706	Alphaproteobacteria	11890	31.3	0												0	0.534	0.599	0.434	0.665	0.376	0.297	0	0.396	0.668	0	0.406	0.352	0.685	1.006	1.188	0.599	0.76	0.903	0.416	0.505	0.744	0.435	0	0.671	0.472	0.592
LBV_10710_contig			1	1		11890	45.53	0				TARA_ERS488737_N000163	0.2306	229						7.539	0	0	0	0	0	0	0	0	0	0	3.105	1.032	0	0	0	0	0	0	0	0	0	0	0	0	0	0
LBV_10713_contig	0.428583	0.254015	0.214682	0.678955	Verrucomicrobia	11889	60.42	0												0	5.897	4.274	2.706	2.386	1.127	0.456	0.41	0	0	1.585	0.983	1.296	1.015	2.087	1.247	3.097	3.692	2.297	1.772	1.784	2.646	1.138	0.999	1.483	1.07	1.146
LBV_10712_contig	0.501909	0.06003	0	0.0900689		11889	49.5	0												0	0	0.536	0.655	0.528	0.24	0	0	0	0	0	0	0	5.688	1.905	1.195	0.833	0.341	0.323	1.609	1.826	0.626	3.202	3.452	1.245	1.07	0.094
LBV_10714_contig	0.660532	0.443804	0.0557762	1		11888	41.99	0												0	0	0	0.695	0.274	0.511	0.274	0.293	0	0.309	0	0	0.194	0	0	0	0.498	0	0	0.687	0.664	0	3.592	1.639	0	0	0
LBV_10715_contig	0.492543	0.470917	1	1		11887	51.62	0												0.409	14.644	4.921	2.853	1.341	1.012	0	0	0	1.092	0.802	9.985	3.47	0	0	0	2.529	1.792	1.137	0	0	0	0	0	0	0	0.075
LBV_10718_contig	0.414347	0.445579	0.461615	0.94188		11886	47.91	0				TARA_ERS490346_N000179	0.3037	112						0.286	25.366	18.914	9.837	7.191	2.912	3.012	1.015	0.303	0	5.436	46.838	31.252	0	0	0.381	16.822	7.246	3.457	4.105	1.072	2.749	1.562	2.716	4.495	2.675	2.145
LBV_10716_contig	0.270557		0.959297	0.765097		11886	47.48	0	KJ410740	0.561	238	TARA_ERS488737_N000081	0.5815	238	EBI	RVG			1468179	14.087	1.15	0.639	0.408	0	0	0	0	0.321	0.46	0.522	0.76	0.099	0.653	0.388	0.425	0.65	0.45	0	0	0	0	0	0	0	0	0
LBV_10717_contig	0.60058	0.346952	0.0948246	0.454096		11886	37.68	0				TARA_ERS490346_N000037	0.1664	405						0	1.076	1.412	2.092	4.118	2.568	0.719	0.908	0.309	0.51	0	0.223	0.504	0.475	1.32	0.477	1.849	2.281	3.401	1.085	3.41	1.695	3.437	2.211	0.918	1.15	0.16
LBV_10719_contig	0.55992	0.4545		1		11885	59.02	0												0	15.047	6.35	2.927	2.091	0.919	0	0	0	0	0	0	0	0	0	0	2.672	1.272	0.926	0	0.177	0	0	0	0	0	0
LBV_10720_contig	0.523567	0.379602	0.0541338	0.399256		11885	48.29	0												3.315	6.025	11.675	9.344	12.894	11.003	5.501	1.611	0.192	0.18	0	0.734	2.822	33.775	17.482	5.531	10.972	9.264	9.056	6.331	14.219	2.551	11.762	16.334	5.537	3.433	1.71
LBV_10721_contig	0.466252	0.415835	0.311335	0.374502		11885	49.89	0												7.492	8.169	9.821	13.541	7.846	7.568	8.947	6.415	8.359	3.356	1.772	3.709	3.59	6.31	5.024	7.541	14.994	9.489	9.636	14.325	8.251	18.993	9.53	11.572	14.103	15.57	17.993
LBV_10722_contig	0.513051	0.291247	0.845744	0.815704		11885	41.06	0												8.931	1.966	1.388	1.798	1.563	1.294	0.947	0.654	0	9.788	4.588	10.918	4.968	0.419	0	0.367	1.382	1.808	1.706	4.395	0.944	1.807	1.239	0.786	2.464	1.516	1.246
LBV_10723_contig	0.437185	0.291737	0.5581	0.82035		11883	47.96	0												22.479	7.391	7.929	4.292	5.598	3.738	2.112	1.201	0.445	0.525	8.721	48.03	42.8	8.995	7.88	5.649	5.314	7.418	6.247	4.269	6.602	6.704	5.145	4.628	5.9	3.817	4.62
LBV_10724_contig	0.680797	0.425694	0.0612084	0.621398		11882	40.27	0												0	1.202	5.184	3.329	9.728	4.187	0.457	2.119	0	0.776	0	0	0.148	0.572	0.479	0.396	1.931	4.191	2.655	1.809	4.66	1.379	7.322	2.629	1.625	1.481	0
LBV_10726_contig		1				11881	33.5	0				OBV_N00023	0.4043	506						0	0	0	0	0	0	4.92	0	0	0	0	0	0	0	0	0	0	0	0	0	0	0	0	0	0	0	0
LBV_10725_contig	0.659258	0.994609	1	1		11881	44.39	0				TARA_ERS489285_N000160	0.3434	509						0.56	16.113	5.279	3.457	2.208	0.606	0.365	106.03	28.24	4.91	2.118	2.517	2.545	0	0	0	2.276	0.652	0.379	0	0.201	0	0	0	0	0	0
LBV_10727_contig	0.454745	0.231081	0.722263	0.530448		11880	41.78	0				TARA_ERS490346_N000216	0.1768	116						0.291	2.153	2.02	2.561	1.574	1.159	0.993	0.703	6.26	14.473	2.594	6.267	1.459	1.016	0.949	1.783	2.785	2.173	2.868	5.012	1.62	3.099	3.773	1.194	4.143	3.658	5.166
LBV_10728_contig	0.701596	1	1	1		11879	47.31	0												17.042	3.853	1.073	0.816	0.898	0.334	0	0	0.315	0.597	0.261	0	0	0	0	0	0.488	0.241	0	0	0	0	0	0	0	0	0
LBV_10729_contig	1		0.940864	1		11879	56.92	0				TARA_ERS490204_N000369	0.1582	82						6.117	1.054	0.331	0.174	0	0	0	0	0.297	0.374	1.549	0	0.483	0.524	0	0	0	0	0	0	0	0	0	0	0	0	0
LBV_10730_contig	0.494245	0.47602	0.354324	0.94205		11879	48.67	0				TARA_ERS490026_N000016	0.2963	112						1.193	31.468	16.297	14.41	6.202	3.374	1.941	0.918	0.346	0.216	0.355	0.695	0.553	0.443	0.355	0.521	14.331	6.761	4.118	1.665	1.078	1.958	0.648	0.796	1.193	0.946	0.78
LBV_10731_contig	0.518553	0.226957	0	0.125	Betaproteobacteria	11877	46.99	0	AY526909	0.2907	1044	AP013535	0.3906	151	EBI	RVG		Others	263375	0	0	0.995	0.334	1.902	2.653	0.731	0.664	0	0	0	0	0	0.452	4.747	1.343	0.803	1.273	4.308	1.339	8.141	2.553	5.393	3.106	0.875	0	0.141
LBV_10734_contig			1	1	Cyanobacteria	11876	42.2	0	NC_026926	0.7622	386	OBV_N00002	0.4586	386	RefSeq	RVG		Myoviridae	1493514	1.788	0	0	0	0	0	0	0	0	41.132	2.79	1.6	0	0	0	0	0	0	0	0	0	0	0	0	0	0	0
LBV_10732_contig	0.496415	0.432958	0.877347	0.931096	Bacteroidetes	11876	48.69	0												27.659	10.833	6.473	5.117	2.568	3.124	1.268	1.065	6.726	1.395	2.203	7.424	0.769	0.823	0	0	6.181	1.615	2.255	2.643	2.249	0.928	2.569	0.99	1.352	0.535	0.31
LBV_10733_contig	0.529825	0.843996	0.393778	0.642105		11876	51.54	0												1.659	0.512	0.568	0.308	0.296	14.824	26.998	39.919	5.389	0.734	0.205	0.63	6.403	6.379	1.437	1.072	0.264	0.272	5.201	3.077	6.831	1.879	2.669	1.369	1.246	0.767	0.417
LBV_10735_contig				0		11876	45.82	0												0	0	0	0	0	0	0	0	0	0	0	0	0	0	0	0	0	0	0	0	0	0	0	0	0.672	0.518	0.683
LBV_10736_contig	0.335796	0.235674	0	0.0500749		11875	53.95	0												0	0.282	1.042	2.067	1.342	2.957	2.787	0.684	0	0	0	0.918	0.233	0.492	0.702	1.784	3.528	3.215	4.978	12.346	3.523	14.243	9.772	6.475	22.706	21.759	27.704
LBV_10737_contig	0.5696	0.95689	0.899065	1		11875	43	0												2.096	1.322	0.9	1.646	1.247	4.284	7.824	19.966	3.626	0.741	0.271	0	0.145	0	0	0	1.332	0.854	0.915	0	0.53	0	0.29	0.466	0	0	0
LBV_10738_contig	0.427581	0.387185	0.874192	0.871062	Verrucomicrobia	11874	45.73	0	KJ410740	0.4818	238	TARA_ERS488737_N000081	0.4597	238	EBI	RVG			1468179	61.251	31.169	22.716	20.477	10.063	7.878	5.494	1.964	1.225	16.056	35.349	74.474	22.171	2.904	2.659	4.244	25.563	15.322	10.293	10.555	3.425	7.629	3.273	2.583	9.122	6.257	5.676
LBV_10739_contig	0.522523	0.663317	0.871136	1		11874	44.31	0												2.617	0.988	0.553	0.348	0	0	0	0.528	0	0	2.399	5.654	8.936	0.742	0	0	0	0.318	0.268	0	0	0	0	0	0	0	0
LBV_10740_contig		1	1			11874	54.63	0												0	0	0	0	0	0	0	2.101	0.873	2.122	0	0	0	0	0	0	0	0	0	0	0	0	0	0	0	0	0
LBV_10742_contig	0.561938	0.323612	0.0575756	0.325303		11873	46.58	0												0.275	1.508	3.988	3.338	5.603	3.459	1.245	1.554	0.656	0.122	0	0	0.621	2.783	6.276	3.517	3.234	3.736	4.22	0.978	7.882	3.371	4.703	6.379	1.644	1.25	0.665
LBV_10741_contig	0.525541	0.573596	0.298894	0.531353		11873	47.34	0												0.813	2.05	2.882	4.135	4.651	6.636	4.923	5.112	2.315	0.77	0.317	0.459	0.744	1.299	1.313	1.718	4.779	3.153	4.633	1.738	6.022	2.229	3.038	3.321	1.246	1.134	0.915
LBV_10743_contig			1	1		11873	55.17	0												1.026	0	0	0	0	0	0	0	0	0	45.462	5.353	2.116	0	0	0	0	0	0	0	0	0	0	0	0	0	0
LBV_10744_contig	0.546026	0.718557	0.882759	0.953932		11872	41.19	0												7.186	13.823	10.527	6.209	9.504	6.364	6.5	19.101	19.188	8.389	29.772	19.642	28.544	1.194	0.875	0.536	6.905	6.159	7.034	1.213	4.273	1.372	3.441	2.564	1.503	0.589	0.329
LBV_10747_contig	0.540132	0.245604	0.0168352	0.0328217		11871	32.84	0												0.308	0	0.782	1.238	1.797	0.784	0.571	0	0	0	0	0.289	1.944	10.699	6.401	6.514	1.007	1.577	1.206	1.865	1.091	2.023	2.167	3.098	32.121	43.809	68.629
LBV_10746_contig			1	0.759879		11871	46.9	0												15.764	0	0	0	0	0	0	0	0	3.18	7.329	4.789	0.48	0	0	0	0	0	0	0	0	0	0	0	1.397	0.268	0.361
LBV_10745_contig		1	1	1		11871	53.69	0				TARA_ERS490346_N000216	0.3395	116						0	0	0	0	0	0	1.44	2.464	5.627	4.756	0.336	0	0.159	0	0	0	0	0	0	0	0	0	0	0	0	0	0
LBV_10748_contig	0.936471	0.783171	0.816157	1		11870	42.57	0												0	0	0	0.455	2.39	3.345	0.343	0.733	0.47	1.432	3.119	0.997	1.083	0	0	0	0.193	0	0.547	0	0.677	0	0.626	0.505	0	0	0
LBV_10749_contig	0.62766	0.202031	0.299546	0.549733		11869	49.79	0												2.702	1.909	1.682	1.385	2.273	1.254	0.377	0	0	1.015	0.243	1.68	28.675	0.46	1.264	6.537	0.702	1.468	1.418	4.347	0.677	3.896	2.592	2.312	8.127	11.876	7.541
LBV_10750_contig	1	0	0	0		11868	42.71	0												0	0	0	0.134	0	0	0	0	0	0	0	0	0	0	0	0	0	0	0	0	1.61	0.706	2.648	2.137	0	0.518	0.226
LBV_10751_contig	0.490736	0.537949	0.87455	0.908519	Actinobacteria	11865	60.31	0												1.391	0.996	0.861	1.071	0.889	0.45	0.469	0.293	0.31	1.886	1.028	3.965	0.971	0	0	0	1.241	0.793	0.391	0.254	0.396	0.349	0.313	0	0.407	0.277	0.282
LBV_10753_contig	1		1	1	Cyanobacteria	11863	38.56	0	NC_015287	0.5284	386	OBV_N00002	0.5193	386	RefSeq	RVG		Others	445686	1.128	0	0	0	0.286	0	0	0	0	5.198	3.214	1.497	1.002	0	0	0	0	0	0	0	0	0	0	0	0	0	0
LBV_10752_contig	0.542909	0.410393	0.0917825	0.318654		11863	45.97	0												0.976	1.316	2.545	1.641	3.11	2.217	0.983	0.812	0.285	0	0	0.171	0.353	7.775	5.323	2.807	1.964	2.036	1.989	0.725	3.05	0.643	1.699	2.361	0.469	0.777	0.267
LBV_10754_contig			1	1		11862	43.64	0												0.623	0.201	0	0	0	0	0	0	0.161	0.36	1.486	7.157	43.818	0	0	0	0	0	0	0	0	0	0	0	0	0	0
LBV_10755_contig	0.532557	0.530565	0.498102	0.643805		11861	43.99	0												7.406	3.911	6.331	4.199	4.127	5.628	1.727	7.426	11.201	2.204	1.757	1.602	2.997	12.751	3.794	1.838	3.848	3.46	3.431	1.196	8.451	1.366	3.802	4.821	1.203	1.376	1.158
LBV_10756_contig	0.45948	0.199103	0	0.0785589		11861	59.92	0												0	0	1.075	0.683	1.704	0.533	0	0	0	0	0	0	0	0.929	3.563	8.548	0.794	2.014	0.849	1.033	0.262	1.334	0.593	0.826	0.319	0.179	0
LBV_10757_contig			0.913085	1		11859	29.88	0												0	0	0	0	0	0	0	0	1.047	8.859	0.673	0	0.837	0	0	0	0	0	0	0	0	0	1.007	0	0	0	0
LBV_10758_contig	0.572001	0.726263	0.514288	0.654731		11856	44.37	0												0.477	1.086	1.755	1.99	1.577	4.542	10.845	15.554	13.902	2.118	2.346	2.339	5.005	5.356	1.067	0.691	1.915	0.754	1.252	0.399	10.011	0.858	5.135	6.447	1.691	1.922	0.578
LBV_10759_contig	0.67567	0.418462	0.114484	1		11854	36.49	0												0.236	2.165	2.895	2.486	4.193	1.821	0	0.627	0	0.209	0	0	0.403	0	0	0	1.487	1.719	1.308	0.58	1.514	0	2.226	1.216	0	0	0
LBV_10760_contig	0.495993	0.31087	0	0.91542		11854	68.28	0												0	5.259	5.813	2.955	3.42	2.313	0.584	0	0	0	0	0	0	0	0	0	2.791	3.687	3.165	0.87	2.387	2.129	1.298	0.622	0.478	0.545	0.292
LBV_10761_contig	0.760534			1		11854	30.78	0				TARA_ERS490346_N000066	0.1501	523						0	1.369	5.093	2.084	1.959	0	0	0	0	0	0	0	0	0	0	0	1.273	0	0	0	0	0	0	0	0	0	0
LBV_10762_contig			1	1	Deltaproteobacteria	11853	61.21	0												0.483	0	0	0	0	0	0	0	0	1.448	4.956	0.263	0	0	0	0	0	0	0	0	0	0	0	0	0	0	0
LBV_10763_contig			0.995795	0.460173		11852	35	0												7.692	0	0	0	0	0	0	0	73.024	4.317	1.16	0.959	0	0.364	0	0	0	0	0	0	0	0	0	0	1.125	0	0.418
LBV_10764_contig	0.459428	0.30057	0.0372291	0.163199		11852	47.32	0												0.359	0.826	1.677	2.205	1.345	1.099	0.412	0.333	0	0	0	0	0.117	5.099	5.311	5.745	1.874	2.303	2.058	0.798	1.435	1.581	0.727	1.877	1.001	1.377	1.969
LBV_10768_contig		0.970812	1	0.419753		11851	35.85	0												0	0	0	0	0	0.45	0.515	7.217	2.226	0	0	0.447	0.131	0	0	0	0	0	0.246	0	0	0	0	0	0.54	0.259	0.119
LBV_10766_contig	0.57207	0.646432	0.973361	1		11851	39.74	0												5.301	1.95	1.21	0.617	0.911	0.701	0.263	0.431	0.614	0.332	3.582	11.448	9.953	0	0	0	0.723	0.42	0.336	0	0.427	0	0.269	0	0	0	0
LBV_10767_contig	1		0.918029	1		11851	52.22	0												1.668	0	0.229	0.154	0	0	0	0	0	0	2.319	0.605	1.124	0.356	0	0	0	0	0	0	0	0	0	0	0	0	0
LBV_10765_contig		0.818953	0	0		11851	40.19	0				TARA_ERS489943_N000203	0.3653	504						0	0	0	0	0	12.887	8.995	0.803	0	0	0	0	0	0	0	0	0	0	1.085	2.812	1.118	1.359	0.884	0.467	1.249	0.68	0.531
LBV_10769_contig	0.523772	0.669553	0.575609	1		11850	43.83	0												2.999	4.123	3.141	1.924	2.108	2.167	1.202	1.812	1.271	0.339	0.309	0.565	1.124	0.639	0	0	2.608	1.058	1.152	0	1.405	0	0.963	2.024	0	0	0
LBV_10770_contig		0	0.970154	0.900859		11850	46.83	0												0	0	0.15	0	0	0	0	0	0	10.747	8.951	1.577	1.735	0.606	0.381	0	0	0	0	0	0.189	0	0	0	0	0	0
LBV_10772_contig	0.388715	0.173693	0	0.713472	Bacteroidetes	11849	33.11	0												0	0.722	0.285	0.496	0	0	0.206	0	0	0	0	1.183	1.194	0	0	0	0.336	0.444	0	0.98	0	0.334	0.369	0	1.019	0.34	0.678
LBV_10771_contig			0.983466	1		11849	42.02	0												25.459	0	0	0	0	0	0	0	2.102	4.981	1.6	1.301	0.212	0.574	0	0	0	0	0	0	0	0	0	0	0	0	0
LBV_10773_contig	0.507152	0.400535	0	0.251176	Alphaproteobacteria	11848	60.36	0	NC_019408	0.162	995				RefSeq	RVG	Caulobacter phage rogue	Siphoviridae	1211643	0	1.027	1.535	1.529	1.981	1.246	0.252	0	0	0	0	0	0	5.998	4.121	3.517	1.325	2.086	1.421	0.29	0.531	0	0	0.282	0	0	0
LBV_10774_contig	0.512816	0.354077	0.0575388	0.376245		11847	48.78	0												1.146	4.764	9.48	12.431	19.599	17.552	10.67	5.927	1.216	0.461	0.449	1.907	3.527	8.36	4.362	4.18	12.27	18.159	19.446	13.264	29.586	6.184	22.177	16.873	12.04	12.041	8.281
LBV_10775_contig	0.416472	0.308537	0.0283574	0.0482847		11846	50.74	0												0	0.573	6.126	23.583	18.414	82.657	74.971	20.789	10.012	2.235	0.879	7.719	2.474	0	0	0.28	33.156	25.687	99.376	242.66	57.814	238.622	139.085	72.044	193.522	139.148	174.412
LBV_10776_contig	0.299819	0	0	0.0310234		11846	44.23	0												0	0	0.261	0.469	0.36	0	0	0	0	0	0	0	0	0.978	1.589	2.245	0.683	1.253	0.269	0.762	0.532	0.763	0.347	1.168	1.249	3.069	2.579
LBV_10777_contig	0.568377	0.375662	0.333226	0.580219		11845	48.8	0												7.365	12.343	8.445	8.269	9.769	8.296	1.523	7.691	5.149	4.557	3.64	4.853	6.307	11.733	8.51	2.973	6.972	6.726	7.912	6.207	14.982	2.711	18.161	8.837	5.618	6.013	1.147
LBV_10778_contig	0.518441	0.301909	0.156965	0.282873		11845	50.05	0												0.36	3.774	4.242	7.015	4.863	4.075	3.71	1.813	2.022	1.276	0.543	1.105	0.99	0.461	0.381	0.537	7.125	3.908	5.483	12.341	4.369	10.661	6.069	5.372	9.862	14.853	12.957
LBV_10779_contig	0.568895	0.431373	1	1		11845	52.16	0												3.399	4.117	1.322	0.711	0.54	0	0	0.176	1.756	0.224	0.898	1.394	6.759	0	0	0	0.948	0	0	0	0.232	0	0	0	0	0	0
LBV_10780_contig	0.548757	0.444714	0.0806461	0.249818		11843	51.41	0												1.596	4.974	12.112	16.292	22.954	30.15	19.996	12.798	3.679	1.774	1.404	6.471	6.032	27.538	32.413	17.667	16.404	15.868	24.545	13.16	40.889	7.244	34.111	27.47	19.586	19.187	11.624
LBV_10781_contig	0.420808	0.392842	0.880668	0.882508	Verrucomicrobia	11843	45.68	0	KJ410740	0.4705	238	TARA_ERS488737_N000081	0.5289	238	EBI	RVG			1468179	64.491	35.398	24.485	22.221	8.838	7.27	4.707	2.577	1.52	20.54	48.104	97.699	30.273	3.567	3.105	4.321	25.783	16.966	10.029	8.731	3.734	6.87	3.886	3.923	10.998	6.586	5.873
LBV_10782_contig	0.701528	0.624165	0.980418	1		11842	37.41	0	HQ633061	0.4406	386	OBV_N00003	0.3291	386	CAMERA	RVG		Others	351708	15.521	3.418	2.161	1.664	1.918	1.289	0.252	0.608	0.292	23.023	12.233	3.446	3.819	0	0	0	1.142	0.382	0.414	0	0.88	0	0.426	0.594	0	0	0
LBV_10783_contig			0.96371	1		11842	57.66	0												1.124	0.439	0.317	0	0	0	0	0	5.157	2.676	1.984	0.96	1.595	0.412	0	0	0	0	0	0	0	0	0	0	0	0	0
LBV_10784_contig	0.496788	0.449712	0.0520029	0		11841	66.27	0												0	0	0	7.976	7.568	3.678	1.558	3.519	0.285	0.368	0	0	0	0.493	0	0	7.342	8.403	5.698	2.778	2.237	6.672	1.4	3.339	1.205	2.497	1.719
LBV_10785_contig	0.524147	0.461047	0.467711	0.799694		11841	32.88	0				TARA_ERS490204_N000121	0.2237	103						1.405	4.885	3.872	2.643	3.424	3.018	1.34	0.98	1.899	1.868	1.245	11.103	9.396	1.359	1.408	1.87	2.284	3.224	3.045	1.398	1.797	3.571	1.691	0.682	2.305	1.745	1.81
LBV_10787_contig	0.791054	0.190035	0.0681377	0.198109		11840	43.15	0												0	0	0.198	0.208	2.268	1.111	0.298	0.353	0	0.281	0	0.881	1.729	0	0	0.898	0	0.654	1.411	5.011	1.088	2.06	1.131	0.652	4.104	6.364	1.524
LBV_10786_contig	0.449865	0.481129	0.968941	0.93628		11840	43.94	0				TARA_ERS490120_N000131	0.2594	240						45.588	17.406	13.413	9.245	5.915	3.751	2.612	1.362	0.552	68.627	60.931	40.666	14.723	2.079	0.729	1.318	12.013	6.526	4.859	2.378	1.094	1.392	1.255	0.906	2.916	0.904	0.553
LBV_10789_contig	0.563487	0.464651	0.971475	0.974436	Planctomycetes	11839	58.66	0												31.832	15.895	6.882	4.683	3.7	1.666	0.424	0	0.31	3.593	7.415	15.131	17.858	0.356	0.298	0.515	4.181	2.313	1.646	0.291	0.471	0.183	0.504	0.224	0.426	0.224	0.327
LBV_10788_contig		1			Armatimonadetes	11839	35.39	0				TARA_ERS488813_N000325	0.35	471						0	0	0	0	0	0	60.214	15.125	0	0	0	0	0	0	0	0	0	0	0	0	0	0	0	0	0	0	0
LBV_10790_contig	0.458554	0.622931	0.98883	0.987311		11837	53.93	0												25.912	2.101	1.394	0.966	0.594	0.702	0.195	0.157	0	5.751	10.562	5.909	3.201	0.477	0	0.162	1.04	0.802	0.638	0	0	0	0	0	0	0	0
LBV_10793_contig	0.477226	0	0	0.114075		11837	60.38	0												0	0	0.325	0.416	0.286	0	0	0	0	0	0	0	0	0.882	1.913	0.611	0.255	0.514	0.224	0	0.66	0	0.437	0.477	0	0	0
LBV_10791_contig			1	1	Cyanobacteria	11837	52.95	0												3.339	0	0	0	0	0	0	0	0	0.505	24.963	2.092	0.354	0	0	0	0	0	0	0	0	0	0	0	0	0	0
LBV_10792_contig		1	0.262324	0.149963		11837	46.25	0												0	0	0	0	0	0	0	0.961	1.72	0.844	0.384	0	0.205	0	0	0	0	0	0	0	0	0	4.112	4.178	1.162	0	0
LBV_10794_contig	0.36899	0.173845	0.0284591	0.0936377		11835	51.77	0												0.304	0.536	1.236	1.698	0.965	0.65	0.355	0	0	0	0	0	0.078	5.916	6.089	6.475	1.796	2.758	1.96	1.617	1.199	2.22	1.132	1.11	2.155	3.188	6.667
LBV_10796_contig	0.48981	0.203597	0	0.043839	Alphaproteobacteria	11833	58.23	0												0	0	0	0.456	0.986	1.174	0.275	0	0	0	0	0	0.28	0	0	0.413	0.286	1.216	1.96	0.509	3.199	2.013	3.351	11.817	2.129	3.565	3.623
LBV_10795_contig			1	1		11833	49.64	0												2.531	0	0	0	0	0	0	0	0	0	57.736	2.277	0.418	0	0	0	0	0	0	0	0	0	0	0	0	0	0
LBV_10798_contig	0.636172	0	1	1	Cyanobacteria	11832	36.93	0	NC_020851	0.5621	386	OBV_N00002	0.5415	386	RefSeq	RVG		Others	754042	6.502	1.006	0.475	0.255	0.35	0	0	0	0	1.307	8.749	5.819	3.366	0	0	0	0.276	0.07	0	0	0.159	0	0	0	0	0	0
LBV_10799_contig	0.296154	0	0	0	Candidatus Omnitrophica	11832	42.09	0												0	0	0	0.154	0	0	0	0	0	0	0	0	0	0.413	0.555	0.332	0	0.366	0.302	0.454	0.349	0.549	0.448	0.37	0.736	2.033	1.28
LBV_10797_contig	0.496795	0.36377	0.055142	0.427459		11832	48.99	0												1.783	8.466	14.373	13.756	20.112	17.375	10.913	5.571	0.807	0.318	0.618	1.922	3.005	15.445	7.922	8.186	15.5	18.805	20.199	12.009	27.011	6.256	20.916	17.801	11.354	9.728	6.778
LBV_10800_contig	0.536603	0.253383	0.116349	0.739704		11831	57.36	0												1.119	25.819	21.38	16.443	17.026	9.281	2.075	1.413	0.273	0.26	4.047	1.369	2.746	8.816	7.873	3.64	15.451	13.452	12.28	4.234	21.111	9.79	9.73	14.947	3.265	3.279	2.642
LBV_10801_contig			1	1		11831	38.1	0												1.839	0	0	0	0	0	0	0	0	18.366	3.775	0.5	0.248	0	0	0	0	0	0	0	0	0	0	0	0	0	0
LBV_10802_contig	0.649234	0.416066	0.171307	0.682161		11830	40.39	0												0.894	4.629	3.55	3.257	8.859	4.94	0.906	1.825	0.814	0.65	0.497	0.237	0.081	0.542	0.978	0	4.184	2.362	4.359	2.326	4.081	1.871	8.767	2.631	2.058	0.923	0.157
LBV_10803_contig	0.573609	0.220397	0.0123848	0.0673386	Actinobacteria	11830	52.1	0												0.293	0.343	0.785	2.625	3.013	3.587	0.78	0.275	0	0	0	0	0.088	5.789	5.346	6.669	1.408	2.783	5.188	4.252	6.98	2.89	11.48	3.206	3.017	1.81	0.604
LBV_10804_circular	1	0	0.475395	0.341772		11829	28.86	1												0	0	0	0	0.976	0	0	0	0.367	1.256	0	0	1.89	0	0	1.216	0	0	0.235	0.363	0	0.454	0.908	0.429	0.399	2.025	0
LBV_10806_contig			1	1		11825	46.19	0												0.962	0.172	0	0	0	0	0	0	0.174	0.506	0.581	0.54	14.816	0	0	0	0	0	0	0	0	0	0	0	0	0	0
LBV_10805_contig	0.420285	0.308862	0.0381815	0.101562		11825	49.94	0				TARA_ERS488340_N000360	0.2001	107						3.078	8.546	19.916	27.307	16.833	17.795	9.531	7.459	2.914	1.026	1.237	5.072	7.585	52.025	71.252	53.208	27.517	33.367	24.594	25.323	27.921	36.665	36.081	83.178	97.057	142.228	152.15
LBV_10807_contig	0.476991	0.411079	0.916045	0.858836		11824	56.85	0												24.269	4.915	3.092	3.184	1.698	1.5	0.229	0	0	0.296	3.684	11.909	2.479	0.721	0.381	0.745	3.645	1.708	0.897	1.127	0.453	1.107	0.449	0.312	1.829	0.726	0.787
LBV_10808_contig		0.318997	0	0.108823		11824	60.7	0												0	0	0	0	0	0.693	0.746	0.304	0	0	0	0.659	0.974	0	0	0.28	0	0	0.852	1.418	1.451	7.136	3.982	4.436	8.566	4.527	1.394
LBV_10809_contig	1		0	0	Actinobacteria	11824	63.43	0	NC_018848	0.1539	993				RefSeq	RVG	Streptomyces phage SV1	Others	1204525	0	0	0	0.262	0	0	0	0	0	0	0	0	0	0	0.489	0.568	0	0	0	0	0	0	0	2.759	0.497	1.022	0.973
LBV_10811_contig	0.490229	0.547091	0.449449	0.650719		11821	42.42	0												11.755	28.646	31.486	22.807	24.43	29.304	31.277	34.597	32.499	8.671	4.604	8.486	18.685	24.04	11.065	9.315	21.459	27.661	29.368	15.948	33.477	18.761	18.736	8.933	12.235	14.246	13.235
LBV_10810_contig	0.472482	0.416393	0.234871	0.266086		11821	51.31	0												2.004	3.088	4.878	9.562	5.659	5.038	6.517	4.153	4.942	2.558	1.247	2.82	2.327	8.791	6.636	8.68	10.582	6.412	5.158	11.966	4.892	11.726	7.943	6.563	9.403	11.449	13.172
LBV_10812_contig	0.514724	0.419906	0.0760541	0.292519		11821	52.67	0												2.066	4.976	10.017	11.928	9.449	14.652	8.72	6.941	2.455	0.845	1.05	2.794	4.665	28.099	18.829	8.732	11.378	8.776	9.027	7.056	25.794	5.68	23.55	20.616	14.117	12.624	8.966
LBV_10814_contig	0.457063	0.218899	0.0155157	0.0615264		11819	49.39	0												0.417	0.664	3.006	4.752	3.929	3.244	2.272	0.442	0.093	0	0	0.527	0.748	6.378	7.956	15.476	4.219	6.093	5.137	11.641	4.482	13.752	6.553	5.677	18.924	33.071	28.185
LBV_10816_contig			1	1		11819	31.24	0												0.552	0	0	0	0	0	0	0	0.951	5.117	0	0	0.17	0	0	0	0	0	0	0	0	0	0	0	0	0	0
LBV_10813_contig	0.393753	0.316231	0.0157905	0.0922735	Betaproteobacteria	11819	57.92	0	NC_005357	0.2622	1044				RefSeq	RVG		Others	194699	0.158	0.589	1.071	1.613	1.009	0.766	0.516	0	0	0	0	0	0	7.472	5.882	8.689	2.196	1.841	0.965	1.219	0.588	1.259	0.483	0.634	0.728	1.031	0.951
LBV_10815_contig	0.496622	0.265451	1	0.905268		11819	51.21	0				TARA_ERS490346_N000179	0.3693	112						0	1.597	0.785	0.78	0.69	0.262	0	0	6.522	1.091	1.2	1.371	0.595	0	0	0	0.889	0.601	0.505	0	0.22	0	0	0	0.204	0.251	0.142
LBV_10817_contig	0.53729	0.234205	0.0358514	0.381171		11818	57.74	0												0.726	10.096	9.646	13.55	14.114	6.918	1.182	0.815	0	0	2.57	3.77	7.497	21.745	19.614	7.591	10.646	13.178	10.308	3.238	15.604	7.18	7.721	51.993	12.798	10.34	4.195
LBV_10818_contig	0.551313	0.449548	0.104053	0.691466		11817	52.85	0												0.304	2.067	5.625	5.855	9.176	9.617	2.582	4.076	1.175	0.231	0	0	2.736	3.891	1.643	1.225	5.436	6.797	6.876	1.765	11.287	1.092	4.444	5.297	0.897	0.888	0.356
LBV_10819_contig			1	1		11816	58.56	0												0	0	0	0	0	0	0	0	0	0	5.628	0.356	0.322	0	0	0	0	0	0	0	0	0	0	0	0	0	0
LBV_10820_contig		1		1		11815	34.53	0												0	0.612	0	0	0	0	0.115	1.326	0	0	0	0	1.527	0	0	0	0	0	0	0	0	0	0	0	0	0	0
LBV_10821_contig	0.423974	0.616634	0.945594	0.790302		11814	49.99	0												0.682	0.746	0.508	0.612	0.297	0.378	0.459	1.061	18.032	7.989	2.739	1.846	0.567	0.511	0	0	0.634	0.601	0.438	0.491	0.251	0.773	0	0.41	0.489	0.484	0.847
LBV_10822_contig	0.621516	0.582629	0.177038	0.752576		11814	35.97	0												0.377	4.747	4.103	4.66	3.145	3.823	1.86	3.212	1.35	1.547	0.507	0.672	0.631	1.403	0.598	0	4.16	0.593	0.752	1.019	4.601	0.391	11.664	4.118	1.448	1.292	0
LBV_10823_contig	0.470885	1	1	1		11814	48.32	0												1.498	6.427	2.135	0.82	0.393	0.588	0	0	0.211	0.766	1.032	0.422	0.22	0	0	0	0.715	0.648	0	0	0	0	0	0	0	0	0
LBV_10826_contig	0.683074	0.208142	0.427581	0.304269		11813	43.89	0												0.304	0	0.294	0.249	0.542	0	0	0.363	0.728	0.651	0.413	0	0.376	0.827	0.963	0	0	0.367	0.438	0	0.943	0.239	1.291	0.449	0.569	0	0
LBV_10824_contig	0.596963	0.434864	0.0108776	0.350908		11813	50.28	0												0.118	0.523	1.579	1.627	1.636	1.155	0	0	0	0	0	0	0.121	5.586	2.615	0.524	1.758	0.445	0.337	0	1.164	0	1.572	3.572	0.444	0.529	0
LBV_10825_contig	0.623564	0.861637	0.972279	0.991855		11813	49.29	0												0	0.821	0.413	2.918	3.814	2.342	1.01	8.262	28.814	3.962	6.296	21.85	18.074	0	0	0	2.729	1.335	1.044	0	0.821	0	0.685	0.429	0.338	0	0
LBV_10827_contig	1		0.980233	1	Cyanobacteria	11812	51.67	0				TARA_ERS488929_N000265	0.3624	234						12.118	1.404	0.492	0.303	0.499	0	0	0	0	1.063	24.209	2.321	2.219	0.754	0	0	0	0	0	0	0	0	0	0	0	0	0
LBV_10828_contig			1			11812	62.8	0												1.623	0	0	0	0	0	0	0	0.274	3.811	2.411	0	0	0	0	0	0	0	0	0	0	0	0	0	0	0	0
LBV_10829_contig	0.560541	0.43257	0	0		11812	41.52	0				TARA_ERS490452_N000022	0.162	388						0	0	0	0.128	0.659	0.935	0	0.255	0	0	0	0	0	0	0.365	0	0	0.617	0.954	0	0.607	0.255	0.382	0.517	0	0	0
LBV_10831_contig	0.64256	0.364855	0.928905	1		11811	52.78	0												2.547	2.531	1.699	1.607	1.796	0.956	0.172	0.423	1.002	10.37	3.406	1.227	2.354	0	0	0	1.339	0.554	0.752	0.71	1.238	0	0.887	0.439	0	0	0
LBV_10830_contig	0.45435	0.306448	0.150247	0.295277		11811	40.58	0				TARA_ERS490026_N000016	0.312	112						3.29	9.153	11.589	13.558	9.234	7.721	5.524	3.636	4.616	2.69	1.257	2.664	3.577	10.818	12.411	16.49	13.678	13.694	11.47	15.944	10.791	27.707	13.666	14.846	16.538	18.96	23.109
LBV_10832_contig	0.439248	0.900062	0.875936	0.733926		11810	46.77	0												0.338	0.47	0.516	0.41	0.595	0.462	2.136	9.011	11.984	4.961	2.027	2.796	2.496	0.714	0.382	0.627	0.736	0.547	0.494	0.182	0.613	0.702	0.528	0.791	0.72	0.547	0.564
LBV_10834_contig	0.487551	1	0	0.126996		11809	35.7	0												0	0.217	0.587	0.726	0.351	0	0.103	0	0	0	0	0	0.238	0	0	0.628	0.562	0.57	0	0	0	0	0.472	0.566	4.408	2.127	1.078
LBV_10833_contig		1	1			11809	34.98	0												0	0	0	0	0	0	21.937	9.778	0.504	0	0	0	0	0	0	0	0	0	0	0	0	0	0	0	0	0	0
LBV_10835_contig	0.571399	0.273547	1	1		11809	38.53	0												3.274	3.144	1.707	1.056	1.669	0.546	0	0	0.286	0.369	1.474	0.462	1.961	0	0	0	0.818	1.226	0.696	0	0.754	0	0	0	0	0	0
LBV_10836_contig	0.596873	0.28763	0.0644525	0.174515		11809	32.47	0				TARA_ERS490346_N000037	0.2598	405						0.564	0.202	1.373	0.679	1.764	0.883	0.31	1.081	0	0	0.253	0	0	2.823	4.193	1.358	0.44	1.21	1.426	0.382	3.824	1.396	4.672	2.968	1.298	0.601	0.132
LBV_10837_contig	0.691057			1		11808	55.45	0												0	4.742	0.881	0.935	0.255	0	0	0	0	0	0	0	0	0	0	0	0.532	0	0	0	0	0	0	0	0	0	0
LBV_10838_contig	1		1	1		11807	36.25	0												16.221	0	0.246	0.141	0	0	0	0	0	0.203	11.894	4.789	3.093	0	0	0	0	0	0	0	0	0	0	0	0	0	0
LBV_10840_contig	1	0	0	0		11806	44.81	0												0	0	0	0.269	0.946	0	0	0	0	0	0	0	0	0	0	0	0	0	0.292	0	0.454	0	2.404	1.035	0.587	0	0
LBV_10839_contig			1	0.9714		11806	42.59	0	KJ410740	0.2025	238	TARA_ERS488929_N000037	0.2729	238	EBI	RVG			1468179	0.744	0	0	0	0	0	0	0	0	0	1.033	6.254	1.592	0	0	0	0	0	0	0	0	0	0	0	0.231	0	0.06
LBV_10842_contig	0.503298	0.575044	0.389012	1	Actinobacteria	11805	27.4	0												0	0	0	1.998	3.19	2.796	1.654	1.14	0.361	0.34	0	0	0.053	0	0	0	1.902	3.218	3.009	0.546	0.576	1.101	0	0	0	0	0
LBV_10841_contig	0.466743	0.420953	0.331918	0.382595		11805	46.59	0												2.74	3.571	5.432	5.437	4.338	2.564	3.895	5.161	6.542	2.988	1.408	2.547	1.894	2.369	2.209	2.659	6.075	5.093	3.503	6.902	5.579	11.599	6.044	7.519	8.962	7.865	11.198
LBV_10843_contig	0.739016		0.988973	1	Actinobacteria	11804	58.45	0	NC_026590	0.1594	975				RefSeq	RVG	Mycobacterium phage Gaia	Others	1486472	54.764	1.442	0.492	0.458	0.383	0	0	0	0	0	6.404	1.069	0.756	0.682	0	0	0.297	0	0	0	0	0	0	0	0	0	0
LBV_10844_contig	0.632353	0.65288	0.2305	0.130497		11802	48.11	0												0	0.149	0.294	0.256	0.819	10.565	9.676	3.973	2.223	1.187	0.733	0.911	0.468	0.317	0	0	0.266	0.359	3.235	7.523	2.116	4.269	4.664	4.581	6.59	5.55	5.339
LBV_10845_contig	0.385483	0.265744	0.0471973	0.0894915		11801	60.65	0												1.246	1.166	2.908	2.06	4.977	6.476	3.011	2.223	0.598	0.362	0	0.779	0.972	9.934	19.376	16.179	2.404	8.814	9.705	12.059	10.591	19.886	9.126	5.588	11.864	11.846	12.75
LBV_10846_contig			1	1		11801	33.18	0												0.88	0	0	0	0	0	0	0	0	18.058	1.352	0	0.266	0	0	0	0	0	0	0	0	0	0	0	0	0	0
LBV_10847_contig	0.426492	0.316621	0.0488993	0.139133		11800	49.15	0												0.733	0.531	1.382	0.909	2.021	1.23	0.621	0.334	0	0	0	0.211	0.358	8.766	6.872	5.622	0.931	3.009	1.292	1.621	1.803	2.115	1.315	2.061	1.13	1.733	1.713
LBV_10848_contig	0.454017	0.314098	0.133777	0.111806		11799	50.91	0												0.243	0.688	3.441	2.686	5.361	3.281	1.506	2.115	1.308	0.29	0.47	0.409	1.079	3.312	20.518	19.625	2.323	7.354	6.19	3.043	5.839	6.217	3.305	2.13	2.144	2.335	1.896
LBV_10849_contig	0.682515	0.975598	1	1		11799	31.65	0												0	0.957	0.286	0.465	0.425	0.263	3.288	6.324	0.698	0.478	0	1.545	2.186	0	0	0	0	0.414	0.247	0	0	0	0	0	0	0	0
LBV_10851_contig	0.53675	0.757715	0.745309	0.817043		11798	41.95	0												1.359	2.414	3.083	3.36	4.191	9.138	8.139	14.519	11.435	4.199	1.794	1.65	2.048	1.047	0.432	0	3.735	2.782	3.505	1.294	5.368	1.181	2.619	1.573	0.845	0.782	0.647
LBV_10852_contig	0.395973	1	1	1		11798	50.91	0												0.197	0.583	0.294	0.236	0	0.41	9.91	19.093	32.357	25.737	8.267	2.403	2.314	0	0	0	0	0.36	0	0	0	0	0	0	0	0	0
LBV_10853_contig	0.597877	0.968687	0.99607	1		11798	41.8	0												3.317	1.517	0.604	0.518	0.383	1.325	0.632	28.979	144.519	42.302	28.315	5.242	6.023	0	0	0	0.481	0.125	0.528	0	0.472	0	0.393	0.469	0	0	0
LBV_10850_contig	0.589132	0.116498	0.978176	0.791095		11798	37.25	0				TARA_ERS488813_N000030	0.3136	524						13.881	0.605	0.445	0.889	0	0	0.161	0	0	0	0.686	6.588	1.068	0.325	0	0.436	0.409	0.211	0	1.221	0	0	0	0	1.45	0.413	0.571
LBV_10854_contig	1		1	1		11797	41.25	0												2.149	0	0.191	0.155	0	0	0	0	0	0.529	0.977	0.462	2.559	0	0	0	0	0	0	0	0	0	0	0	0	0	0
LBV_10855_contig			0.991028	1		11796	56.77	0												0	0	0	0	0	0	0	0	1.825	16.183	7.066	3.605	1.963	0.227	0	0	0	0	0	0	0	0	0	0	0	0	0
LBV_10856_contig			1	1		11796	40.2	0												0	0.344	0	0	0	0	0	0	0	0	0.817	2.588	4.448	0	0	0	0	0	0	0	0	0	0	0	0	0	0
LBV_10857_contig		1	1			11795	44.17	0												0	0	0	0	0	0.368	0.149	0.187	6.074	4.497	1.222	0	0	0	0	0	0	0	0	0	0	0	0	0	0	0	0
LBV_10858_contig	0.634395	1	1	1		11795	40.88	0												5.078	2.953	1.415	0.498	0	0	0	0.964	0	7.777	7.978	3.434	23.555	0	0	0	0.287	0	0	0	0	0	0	0	0	0	0
LBV_10859_contig		0.675244	0	0		11792	48.72	0												0	0	0	0	0	0.81	0.564	4.163	0	0	0	0	0	0	0	0	0	0	0	1.294	1.369	0	2.486	1.613	1.246	0	0
LBV_10860_contig	0.435867	0.688213	0.255242	0.156477		11792	49.52	0												0.508	1.555	1.988	2.728	2.342	52.586	58.073	39.642	28.186	7.664	4.107	7.767	10.355	4.508	5.047	5.338	3.317	3.245	10.286	32.741	25.065	43.132	32.841	37.59	57.116	49.289	50.083
LBV_10861_contig	0.500901	0.384603	0.279777	0.440588	Actinobacteria	11790	47.29	0												1.643	2.977	3.642	3.274	2.566	2.126	2.519	2.274	2.699	1.065	0.423	0.647	0.376	1.698	1.547	1.819	3.441	2.378	2.991	5.397	2.683	5.575	4.792	2.943	3.73	2.607	3.782
LBV_10863_contig	0.577632	0.907971	0.640016	1		11790	31.2	0												0	0.284	0.342	0.162	0.277	0.547	2.416	9.784	0.854	0.739	0	0	0.6	0	0	0	0	0.321	0.506	0	0.786	0.192	0	0.704	0	0	0
LBV_10862_contig	0.457932	0.442796	0.608926	0.608103		11790	32.74	0				TARA_ERS490204_N000121	0.2518	103						26.28	40.987	38.67	48.213	35.268	39.63	25.124	18.121	53.464	52.69	31.699	63.84	28.778	23.218	26.604	26.036	51.408	47.411	46.613	34.643	23.032	48.108	25.648	8.438	30.356	28.028	34.378
LBV_10864_contig		1	1			11788	45.99	0												0	0	0	0	0	0	0.219	1.29	2.038	3.471	0	0	0	0	0	0	0	0	0	0	0	0	0	0	0	0	0
LBV_10865_contig	0.712286	0.811836	0.598763	1		11787	31.83	0												1.174	0.973	0.612	0.458	0.916	0.916	1.323	6.705	0.817	0.913	0	0.555	3.208	0	0	0	0	0.555	0.888	0	1.185	0.336	0.563	1.047	0	0	0
LBV_10867_contig	0.472811	0.162304	0	0.665572	Spirochaetes	11785	31.62	0												0	2.626	3.659	3.95	2.119	1.19	0.794	0	0	0	0	0	0	0	0	0.399	4.498	2.269	1.473	8.19	0.577	1.55	1.778	0.293	2.022	0.737	0.887
LBV_10866_contig	0.465081	0.430978	0.334611	0.337161	Alphaproteobacteria	11785	35.31	0				TARA_ERS490204_N000121	0.1899	103						10.345	17.457	21.24	27.197	20.831	19.939	16.814	10.468	16.255	12.473	5.088	17.143	10.339	41.75	48.323	51.243	28.348	26.892	26.128	19.262	16.956	22.678	16.824	6.564	15.951	14.587	15.9
LBV_10868_contig				1	Alphaproteobacteria	11785	66.92	0	NC_019408	0.1852	995	TARA_ERS490494_N000033	0.1812	311	RefSeq	RVG	Caulobacter phage rogue	Siphoviridae	1211643	0	0	0	0	0	0	0	0	0	0	0	5.604	8.087	0	0	0	0	0	0	0	0	0	0	0	0	0	0
LBV_10869_contig	0.602669	0.646966	0.804589	0.926626		11784	40.93	0												2.123	4.131	2.769	2.501	3.099	2.516	0.978	3.851	6.891	4.719	1.975	0.793	1.084	0.626	0	0	1.947	1.745	1.766	0.547	1.695	0	2.69	0.499	0.695	0	0
LBV_10870_contig			1	0.817144		11782	35.65	0												0.469	0	0	0	0	0	0	0	1.191	7.025	1.411	5.381	2.207	0	0	0	0	0	0	0	0	0	0	0	1.14	0.558	0.714
LBV_10871_contig	0		0.946614	0.961493	Actinobacteria	11781	49.97	0				OBV_N00105	0.2024	46						7.547	0.696	0.47	0	0	0	0	0	0	5.438	1.289	4.244	2.73	0.805	0	0.326	0.328	0	0	0	0	0	0	0	0	0	0
LBV_10872_contig	0.516304	0.414104	0	0.379284		11780	35.43	0												0	0.337	0.35	1.227	0.863	1.243	0.541	0.424	0	0	0	0	0.309	0	0	0	1.066	0.892	1.249	1.168	0.707	1.351	0	0.46	0.82	0.81	0.616
LBV_10873_contig			1	1		11780	35.88	0	HQ633061	0.1938	386	TARA_ERS488673_N000052	0.2113	390	CAMERA	RVG		Others	351708	2.068	0	0	0	0	0	0	0	1.004	4.757	1.016	1.679	0.462	0	0	0	0	0	0	0	0	0	0	0	0	0	0
LBV_10874_contig	0.411317	0.921908	0.915152	1		11779	42.7	0												0	0	0.47	0.378	0	0.453	2.038	3.695	2.152	2.378	0	0	0.412	0	0	0	0.267	0.274	0.248	0	0.276	0.224	0	0.196	0	0	0
LBV_10875_contig	1	0.991862	0.692548	0.0485123	Alphaproteobacteria	11778	61.85	0												0	0	0	0.209	0	0	0	13.529	18.031	0.885	0.395	0	0.075	0.829	0.808	0.333	0	0	0	0	0.111	2.095	1.509	4.14	0.33	0	0.199
LBV_10876_contig			1	1		11778	28.54	0												0	0	0	0	0	0	0	0	0	5.635	0.997	0	0.409	0	0	0	0	0	0	0	0	0	0	0	0	0	0
LBV_10879_contig	0.735343	0.670649	0.0841578	0.0507246	Bacteroidetes	11777	32.4	0												0	0	0	0.432	2.227	22.692	10.422	0.621	0	0.689	0	0	0.196	3.123	1.274	0.748	0.205	0.752	10.4	2.701	3.466	1.303	2.083	0.989	1.043	0.603	0.544
LBV_10878_contig	0.614775	0.58374	0.349637	0.822691	Actinobacteria	11777	45.07	0				TARA_ERS490320_N000127	0.1578	46						3.848	2.973	4.124	3.757	4.54	5.415	3.8	5.361	2.128	0.37	0.395	5.515	3.957	6.205	1.565	0.6	3.68	1.519	2.577	0.621	7.196	0.944	2.669	2.721	0.704	0.702	0.335
LBV_10877_contig	1		0.984189	1	Actinobacteria	11777	52.5	0				AP013464	0.1519	74						83.403	1.206	0.374	0.317	0	0	0	0	0	0	1.129	0.608	0.231	1.358	0	0	0	0	0	0	0	0	0	0	0	0	0
LBV_10880_contig	0.470421	0.405088		1		11776	39.05	0												0	0	5.899	0.358	0.469	0	0.207	0	0	0	0	0	0	0	0	0	0.461	0.47	0.304	0	0	0	0	0	0	0	0
LBV_10881_contig	0	0.463087	1	1	Cyanobacteria	11775	37.28	0	NC_020851	0.5316	386	OBV_N00002	0.2521	386	RefSeq	RVG		Others	754042	16.226	0.584	0.318	0	0	0	0	0.138	0.1	1.284	7.342	2.434	1.572	0	0	0	0	0.235	0	0	0.16	0	0	0	0	0	0
LBV_10882_contig	0.645125	0.466334	0.947588	1		11775	39.54	0												2.679	0.644	0.653	0.175	0.394	0	0	0.187	0.98	0.624	0.725	4.829	4.463	0.277	0	0	0	0.313	0.214	0	0	0	0	0	0	0	0
LBV_10883_contig	0.436302	0.430295	0.327876	0.46556		11774	56.36	0												1.707	1.011	1.075	0.789	1.396	1.159	0.334	1.646	1.098	0.682	0.819	0.913	6.707	5.068	7.17	3.014	0.708	2.115	1.497	0.913	1.746	1.304	1.476	0.979	0.562	0.396	0.145
LBV_10884_contig	0.571605	0.499666	0.0806776	0.452551	Gammaproteobacteria	11773	52.51	0	NC_020844	0.3422	920				RefSeq	RVG	Salicola phage CGphi29		754067	1.662	18.606	18.977	25.896	24.2	24.006	14.919	8.211	2.322	0.784	0.452	2.765	4.321	24.342	22.245	10.234	22.726	14.819	14.761	10.006	22.432	3.328	20.052	11.76	11.385	10.172	5.848
LBV_10885_contig	0.463197	0.235573	0.0192684	0.104166		11773	45.21	0				TARA_ERS490346_N000179	0.1732	112						1.21	5.183	16.213	24.506	17.185	13.637	7.984	2.701	0.849	0.385	0	1.389	2.205	37.025	50.696	78.717	18.921	29.395	19.186	42.581	17.157	41.722	23.803	21.846	35.945	49.557	46.722
LBV_10886_contig			1	1	Cyanobacteria	11772	35.77	0	NC_020851	0.2754	386	OBV_N00002	0.2326	386	RefSeq	RVG		Others	754042	6.563	0.434	0	0	0	0	0	0	0	1.799	2.241	3.321	1.768	0	0	0	0	0	0	0	0	0	0	0	0	0	0
LBV_10887_contig	0.843208	0.242307	0.037478	0.0931536		11771	34.47	0												0	0	0.581	0.952	4.883	1.802	0	0.71	0.162	0.414	0	0	0.366	0	0.675	3.222	0.513	0.572	1.779	1.151	4.925	1.76	6.501	6.532	3.629	1.693	0.452
LBV_10888_contig	0.722944		1	1		11769	44.86	0												0.407	1.671	0.486	0.263	0.405	0	0	0	0	0.21	16.349	3.838	2.341	0	0	0	0.256	0	0	0	0	0	0	0	0	0	0
LBV_10889_contig	0.601992	0.636676	0.351293	0.728174		11767	45.38	0												5.491	6.22	6.509	6.71	7.072	10.375	9.071	13.374	5.801	1.023	0.575	6.288	4.996	13.251	3.625	2.408	5.633	3.479	5.328	2.01	11.391	2.065	4.362	4.125	1.472	1.459	0.965
LBV_10890_contig	0.49867	0.449681	0.969488	0.939119	Gammaproteobacteria	11767	42.13	0				TARA_ERS490285_N000102	0.398	240						11.068	2.443	1.968	1.755	1.056	0.538	0.588	0	0	6.424	10.088	17.341	4.672	0.692	0	0.356	1.98	0.846	0.597	0.603	0.178	0.176	0	0	1.168	0.189	0.247
LBV_10891_contig	0.283358	0	0	0		11766	57.46	0				TARA_ERS490142_N000228	0.1804	116						0	0	0	0.189	0	0	0	0	0	0	0	0	0	0	0.608	0.496	0	0.478	0.518	0	0.344	0.576	0	1.47	0.214	0.378	0.462
LBV_10892_contig	0.567967	0.520179	1	1	Planctomycetes	11765	62.21	0												2.868	4.879	1.857	1.047	0.992	0.464	0	0	0.393	1.183	7	1.973	2.111	0	0	0	0.893	0.658	0.428	0	0	0	0	0	0	0	0
LBV_10894_contig	0.559703	0.419339	0.927907	0.96647	Planctomycetes	11764	57.51	0												24.262	15.861	7.101	4.457	3.521	1.498	0.254	0	0.575	1.082	2.101	11.03	13.914	1.238	0.75	0.511	4.167	2.109	1.589	0	0.837	0.28	0.316	0.343	0.401	0	0
LBV_10893_contig	0.504804	0.427226	0.0863255	0.262006	Gammaproteobacteria	11764	52.98	0	NC_020844	0.2793	920				RefSeq	RVG	Salicola phage CGphi29		754067	2.908	11.289	22.37	25.287	22.106	20.196	10.642	8.533	3.523	0.871	0.829	2.264	3.616	50.919	62.403	30.562	23.862	22.629	20.721	7.51	24.553	4.571	17.565	13.004	10.198	8.207	6.28
LBV_10895_contig	0.401425		0.977153	1		11763	63.49	0												14.285	0.81	0.335	0.338	0	0	0	0	0	0	0	0	0	0.334	0	0	0.277	0.227	0	0	0	0	0	0	0	0	0
LBV_10896_contig	0.417594	0.219817	0.0875876	0.131225		11763	48.73	0												4.401	2.744	5.292	2.499	5.794	3.765	1.107	1.717	0.312	0	0	0.742	0.943	23.939	22.298	23.012	2.802	8.764	6.243	7.145	9.998	15.467	6.348	3.342	8.155	10.893	12.333
LBV_10897_contig	0.583885	0.359401	0.0776467	0.0578928	Bacteroidetes	11762	31.9	0												0.147	0	0.311	0.628	2.988	2.004	0	1.066	0.406	0	0	0	0	0.635	1.701	2.957	0.719	1.858	3.392	0	2.08	4.011	0.913	1.01	0.196	0.207	0.152
LBV_10898_contig	0.408456	0.297614	0.00500913	0.109244		11761	61.24	0												0.181	1.545	6.967	10.124	5.912	4.515	2.387	0.78	0	0	0	0.503	0.652	5.961	31.08	29.532	10.256	12.968	6.977	4.058	7.095	7.374	5.729	16.889	6.55	11.661	17.907
LBV_10900_contig			1		Cyanobacteria	11760	51.28	0	NC_019516	0.4673	402				RefSeq	RVG		Others	1137745	0	0	0	0	0	0	0	0	27.425	0.421	0	0	0	0	0	0	0	0	0	0	0	0	0	0	0	0	0
LBV_10899_contig	0.525522	0.342217	0.0320957	0.769022	Armatimonadetes	11760	33.28	0				TARA_ERS488813_N000325	0.355	471						0	2.692	22.665	10.004	12.615	3.777	2.399	1.914	0	1.111	0.273	9.484	2.585	0.383	0	0	11.17	9.252	3.596	0.384	11.57	22.494	13.939	4.921	8.889	2.352	2.861
LBV_10902_contig	0.619615	0.510331	1	1	Actinobacteria	11759	46.68	0												1.42	4.267	1.762	1.756	0.79	0	0	0.247	1.387	0.538	0.434	0	0.118	0	0	0	1.171	0.392	0.237	0	0	0	0	0	0	0	0
LBV_10903_contig	0.50726	0.257912	0.0692171	0.159424	Cyanobacteria	11759	47.77	0												0.815	0.945	1.961	3.168	2.946	1.424	0.877	1.244	0.6	0.378	0	0.424	1.542	7.257	5.003	8.052	3.132	2.807	2.739	4.15	3.311	8.209	4.263	4.382	4.891	7.742	7.438
LBV_10901_contig	0.455822	0.271371	0.048408	0.139089		11759	50.43	0				TARA_ERS490026_N000016	0.2582	112						0.306	0.84	2.464	3.29	2.359	1.656	1.038	0.671	0.35	0.203	0	0.397	0.449	5.71	8.263	8.726	2.988	3.756	2.469	3.839	2.727	5.045	2.876	3.255	3.561	5.137	5.975
LBV_10904_contig	0.483523	1	1	0.840172		11758	31.99	0												0	0.922	0.462	0.412	0.395	0.211	0	0	10.231	6.327	0	1.51	0.812	0	0	0	0.431	0.431	0	0	0	0	0	0	0.705	0	0.354
LBV_10905_contig	0.612663	0.503657	0.857513	0.90649		11757	48.37	0												50.042	60.873	39.544	29.667	52.276	30.73	8.318	36.562	35.226	214.897	99.371	40.184	55.635	10.265	3.369	1.476	27.399	24.407	25.514	13.165	35.833	2.491	41.591	12.041	10.873	4.525	0.377
LBV_10906_contig	1	1	1			11757	45.71	0												0	0	0	0.291	0	0	0	0.405	1.519	5.776	0	0	0	0	0	0	0	0	0	0	0	0	0	0	0	0	0
LBV_10907_contig	0.553663	0.371228	0.915932	0.895074	Cyanobacteria	11756	35.53	0	NC_020851	0.587	386	OBV_N00002	0.4849	386	RefSeq	RVG		Others	754042	41.006	4.193	3.158	1.588	3.256	1.762	0.381	0.76	0.288	0.697	11.417	6.572	4.955	0.97	0.801	0.608	1.458	2.447	1.319	0.951	2.647	0.737	1.94	1.255	0.804	0	0
LBV_10909_contig	0.689722	1	1	1		11755	36.18	0												0.209	0.458	1.571	1	0.416	0	0.092	0	2.238	4.498	0.764	0	0.648	0	0	0	0.637	0	0	0	0	0	0	0	0	0	0
LBV_10908_contig		1				11755	40.76	0												0	0	0	0	0	0	4.223	8.579	0	0	0	0	0	0	0	0	0	0	0	0	0	0	0	0	0	0	0
LBV_10911_contig	0.547365	0.310551	0.328118	0		11753	30.95	0				TARA_ERS490346_N000037	0.2311	405						0.47	0	0	0.561	1.132	0.369	0.358	0	0	0	0.264	0	0	0	1.126	0.957	0.38	1.02	1.004	0	0.61	0.657	0.846	0	0	0	0.089
LBV_10910_contig	0.532802	0.357473	0.986443	0.751513	Gammaproteobacteria	11753	66.43	0	NC_020844	0.2497	920				RefSeq	RVG	Salicola phage CGphi29		754067	19.687	3.541	1.284	1.568	0.438	0.232	0	0	0.675	2.18	3.725	0.649	0.239	0	0.984	0.905	1.202	0.557	0.417	0	0	0.361	0	0	0	0	0.158
LBV_10912_contig	0.578817	0.534974	1	1		11752	50.98	0												5.159	1.591	0.686	0.662	0.737	0.348	0.231	0.247	0.25	0	2.763	2.214	2.997	0	0	0	0.555	0.463	0.496	0	0.222	0	0	0	0	0	0
LBV_10913_contig	0.693135	0.539248	0.305403	0.179861		11751	29	0												0.634	0	0	0.642	1.549	2.513	0.496	4.108	0.813	2.617	0	0	1.554	2.934	3.671	2.433	0.319	0.651	1.985	0	4.096	1.218	3.07	2.021	0.982	0	0.086
LBV_10914_contig			1	1		11751	39.32	0												1.608	0.593	0.279	0	0	0	0	0	0	0	1.377	1.683	1.44	0	0	0	0	0	0	0	0	0	0	0	0	0	0
LBV_10915_contig	0.269565	0	0	0.0996483		11751	51.73	0												0	0	0.255	0	0.31	0	0	0	0	0	0	0	0	1.125	0.784	0.927	0.236	0.604	0	0.366	0.166	0.553	0	0	0.304	0.289	0.348
LBV_10916_contig	0.437666	0	0	0		11750	48.6	0				TARA_ERS490346_N000216	0.1769	116						0	0	0	0.372	0.288	0	0	0	0	0	0	0	0	1.361	1.752	0.927	0	0.848	0.361	0	0.493	0.769	0	1.717	0	0.424	0.127
LBV_10917_contig	0.521729	0.311352	0.0577062	0.165803		11749	52.89	0												1.546	1.366	3.048	2.65	4.145	2.587	1.016	0.958	0	0.225	0.462	3.726	11.415	23.307	15.13	15.434	2.014	4.215	3.701	1.921	4.466	3.599	4.425	5.132	23.459	44.363	35.319
LBV_10919_contig	0.480466	0.343191	0.0344046	0.373199		11746	48.71	0												0.906	4.902	9.969	8.507	11.219	11.218	6.489	2.44	0.551	0	0	0.981	2.103	7.608	5.351	6.309	10.002	11.328	13.373	8.949	16.236	5.804	15.683	11.797	9.275	9.221	4.62
LBV_10920_contig	0.55198		0	0		11746	55.36	0												0	0	0	0.223	0	0	0	0	0	0	0	0	0	0	0.668	0	0	0.181	0	0	0	0.601	0.361	0	0.777	0.812	0.979
LBV_10918_contig	0.586368	0.284116	0.984747	0.924138	Alphaproteobacteria	11746	67.69	0	NC_019411	0.1863	995				RefSeq	RVG	Caulobacter phage swift	Siphoviridae	1211644	4.198	0.893	0.399	0.69	0.566	0.254	0	0	0	5.432	7.737	1.578	2.624	0.269	0.451	0	0.493	0.393	0.474	0	0.166	0	0	0	0	0	0
LBV_10921_contig	0.364364	0	0	0.677026	Alphaproteobacteria	11744	66.57	0	NC_019411	0.2049	995				RefSeq	RVG	Caulobacter phage swift	Siphoviridae	1211644	0	0	0.415	0.501	0	0	0	0	0	0	0	0.531	2.496	1.223	1.152	0.49	0.442	0.432	0	0	0.166	0	0	0	0	0	0.13
LBV_10922_contig	0.26618	0.0738853	0	0.0541852		11743	39.05	0												0	0	0.511	0.866	0.812	0.729	0.358	0	0	0	0	0.451	1.237	1.941	1.829	1.5	1.069	3.557	3.409	4.577	5.639	9.864	7.352	30.236	10.994	24.061	25.008
LBV_10923_contig	0.637255			1		11743	55.7	0												0	3.71	0.591	0.325	0	0	0	0	0	0	0	0	0.31	0	0	0	0.185	0	0	0	0	0	0	0	0	0	0
LBV_10924_contig	0.662907	0.199189	0	0.115416		11742	55.25	0												0	0.924	2.299	3.274	3.955	0.835	0	0	0	0	0	0	0	0	9.636	4.447	1.933	1.743	1.118	1.025	1.214	0	2.598	1.031	2.324	8.295	0.659
LBV_10925_contig	0.468668	0.376403	0.126708	0.909487		11742	56.98	0												0	79.876	53.152	57.739	34.621	24.767	12.567	8.391	5	1.106	0.736	105.584	48.895	0	0	0	53.665	51.044	42.108	20.431	13.215	25.792	11.792	9.572	15.643	12.97	14.415
LBV_10926_contig	0.559121	0.820079	0.992153	1		11740	41.82	0												19.392	15.653	5.662	3.065	2.737	1.11	1.132	4.399	79.023	14.231	13.406	6.608	12.159	0.653	0	0	3.672	0.903	1.05	0	0.407	0	0	0.344	0	0	0
LBV_10927_contig	0.509379	0.645665	0.975282	0.965116		11739	51.66	0												46.167	9.074	9.033	4.568	6.158	4.027	1.964	2.976	51.186	12.799	21.159	15.406	14.211	1.42	0.351	0.46	6.058	4.273	3.004	0.659	1.258	0.882	0.633	0.393	0.706	0.208	0.13
LBV_10928_contig		1	1	1		11737	38.34	0												0	0	0	0	0	0	62.459	10.115	0.25	0	0	0	0.114	0	0	0	0	0	0	0	0	0	0	0	0	0	0
LBV_10929_contig	1	1	1	1		11737	35.37	0				TARA_ERS488448_N000015	0.2901	388						2.631	1.412	0.647	0.413	0.567	0.761	0	0	0	0.371	0	0	0	0	0	0	0	0	0	0	0	0	0	0	0	0	0
LBV_10930_contig	0.497801	0.432383	0.938046	0.892068		11734	55.78	0												21.483	11.43	7.055	5.416	3.187	1.84	1.017	0.465	6.168	15.57	4.761	3.903	2.209	1.469	0.251	1.226	5.402	3.277	2.44	0.934	0.987	0.698	0.599	0.403	0.93	0.569	0.552
LBV_10931_contig	0.562245	0.614661	0.255951	1		11734	35.27	0												0.601	3.029	2.629	3.507	1.872	0.952	0.451	0.752	0.351	0.306	0	0	0.118	0	0	0	4.188	0	0	0	1.351	0	2.419	1.238	0	0	0
LBV_10933_contig	0.453357	0.780241	0.452407	0.610204		11734	47.94	0												0.618	1.195	1.318	1.645	0.61	0.952	1.075	2.759	1.146	0.226	0.472	0.73	1.242	0.939	0.836	0.996	1.996	0.723	0.52	0.495	0.333	0.907	0.486	0.648	0.572	0.461	0.463
LBV_10932_contig	0.435815	0.339942	0.464975	0.956349		11734	52.88	0				TARA_ERS490346_N000179	0.3753	112						0	3.036	1.446	1.063	0.845	0.476	0.347	0	0.088	0.415	0.34	15.824	10.695	0.4	0.359	0.275	1.338	1.132	1.028	0.366	0.204	0.57	0	0	0.492	0.289	0.333
LBV_10934_contig	0.601753	0.610648	0.989671	1		11733	48.04	0												71.623	16.136	6.864	3.961	3.316	1.237	0.312	0.722	0	0	0.331	2.164	3.28	0.751	0	0	2.953	1.863	0.825	0	0.623	0	0	0	0	0	0
LBV_10935_contig	0.59327	0.860586	0.590295	0.705606		11731	49.27	0												1.066	4.307	4.891	3.853	5.103	13.855	5.642	84.732	20.678	3.502	2.721	1.408	3.202	8.728	2.265	1.806	3.232	2.908	4.983	1.136	10.766	1.1	4.375	5.208	0.922	0.768	0.504
LBV_10936_contig	0.464573	0.498405	0.639411	0.640098		11731	34.24	0												8.186	9.795	8.327	8.749	6.312	6.494	3.145	3.017	4.429	6.327	3.071	5.059	3.184	4.589	4.572	5.975	8.79	8.568	6.26	3.812	2.665	2.761	2.804	2.26	2.398	1.879	2.087
LBV_10938_contig	0.514057	0.860859	0.829285	0.804913		11730	50.27	0												1.509	6.533	4.324	3.603	3.071	1.745	3.423	17.136	15.098	1.769	0.472	0	0.382	1.535	1.312	0.684	4.179	2.13	2.124	0.568	0.913	0.787	0.418	1.14	0.385	0.343	0.216
LBV_10937_contig	0.467643	0.328842	0.20658	0.280245		11730	46.89	0				TARA_ERS488518_N000176	0.2668	112						2.071	14.426	16.273	26.485	15.557	14.004	15.482	12.763	16.57	7.937	4.072	9.017	6.293	4.05	3.227	4.831	24.796	23.064	19.166	46.659	20.404	59.537	29.985	24.147	46.806	63.301	80.314
LBV_10939_contig	0.578497	0.457249	0	0.603352		11727	60.46	0												0	0	0.648	0.881	0.674	0.55	0	0.188	0	0	0	0	0	0.825	0.426	0	0.803	0.33	0	0	0.876	0	0.735	1.986	0	0	0
LBV_10940_contig		0	1	0.35488		11727	65.5	0												0	0	0	0	0	0	0	0	0	1.231	0	0.292	0.257	0	0	0	0	0	0	0.715	0	0	0	0	0.582	0.416	0.232
LBV_10941_contig			1	1		11726	35.44	0												14.875	0.331	0	0	0	0	0	0	0	0.554	4.839	0.478	0.196	0	0	0	0	0	0	0	0	0	0	0	0	0	0
LBV_10942_contig	0.519361	0.685448	0.930797	0.985039		11725	52.76	0												7.759	18.155	6.836	3.929	2.965	2.444	0.775	0.455	0	0	0.217	2.777	11.671	0.408	0.309	0.29	3.604	2.776	0.995	0	0.691	0.185	0	0	0	0	0.19
LBV_10943_contig	0.582221	0.822059	0.691706	0.890643		11725	50.81	0												0.914	6.039	3.446	2.148	2.43	2.868	3.216	10.224	7.897	1.187	0.435	0	0.614	2.884	0.786	0.454	2.121	1.164	1.289	0	2.241	0	0.95	0.816	0	0	0
LBV_10944_contig	0.516442	1	0.897052	0.670989		11725	56.06	0												0.233	2.565	0.968	0.84	0.385	0.18	0	0	0	13.295	0.501	0.917	0	1.217	0.711	0.349	0.958	0.189	0	0	0	0	0	0.393	0.797	0.325	0.292
LBV_10945_contig	0.617934	0.554289	0.493776	0.374697		11724	36.41	0												0.352	0.203	0.384	0.583	2.773	1.503	1.354	3.366	2.783	0.554	0	0	0.186	0.694	0.661	0.387	0.659	1.416	1.775	0	3.229	0.996	1.109	0.983	0.242	0	0.114
LBV_10946_contig	0.769767	0	0.782665	0.410528		11724	60.31	0												0	0	0.208	0.413	1.242	0	0	0	0	8.16	0.274	0.545	1.454	0	0	0	0.33	0.165	0	0.972	0.21	0.45	0.928	0.964	0.421	2.748	0.175
LBV_10947_contig	0.558846	0.304863	0.0228557	0.250638		11723	36.92	0												0	0	0.704	1.05	2.687	2	0.474	0.742	0	0.182	0	0	0.868	0.409	1.154	1.19	0.999	1.951	3.517	1.229	2.587	2.884	2.364	2.124	1.28	1.076	0.406
LBV_10948_contig	0.572386	0.37421	0.980039	0.56103		11721	37.41	0				TARA_ERS488813_N000030	0.1834	524						3.066	0.278	0.296	0.427	0	0.296	0	0	23.529	22.241	1.636	3.03	0.45	0.392	0	0.424	0.319	0	0	0.495	0	0.41	0.226	0	1.889	0.859	1.07
LBV_10950_contig	0.481013	0	0	0		11720	60.73	0												0	0	0	0.19	0	0	0	0	0	0	0	0	0	0	0.745	0.424	0	0.205	0	0	0.179	0	0	2.38	0	0	0
LBV_10949_contig	0.615677	0.290581	0	0.0718628		11720	47.24	0				TARA_ERS492160_N000379	0.2014	81						0	0	0.256	0.888	3.33	2.329	0.324	0	0	0	0	0	0.075	0	0	0	0.855	1.778	2.375	0.459	3.643	0.378	7.582	13.495	2.096	2.179	0.178
LBV_10951_contig	0.391481		1	1	Gammaproteobacteria	11717	47.9	0												3.283	1.882	0.344	0.386	0	0	0	0	0	0	0.691	16.418	37.606	0	0	0	0.474	0.126	0	0	0	0	0	0	0	0	0.064
LBV_10952_contig	0.591653	0.471535	0.814404	0.782947		11717	33.36	0												0.369	0	0	0.407	1.039	1.525	0.764	1.753	1.035	25.704	3.718	5.53	10.089	1.986	1.456	1.22	0.258	0.74	1.324	0	3.206	0.964	2.117	1.958	0.967	0.687	0.27
LBV_10953_contig	0.514101	0.450593	0.152574	0.0671964		11717	50.65	0												0.29	0	0.296	0.264	0.611	0	0	0.228	0.74	0.437	0	0	0	4.905	2.695	0.841	0.567	0.26	0	0	0.278	0	1.698	1.545	0.573	0	0
LBV_10954_contig	0.237013	0	0	0.346921		11717	39.22	0												0	0	0.4	0.292	0	0	0	0	0	0	0	0	0	1.292	0.753	0	0.247	0.693	0	0	0.797	0	0.385	0.748	0	0	0
LBV_10955_contig			0	0		11716	49.77	0												0	0	0	0	0	0	0	0	0	0	0	0	0	0.67	0.36	0	0	0	0	0	0	0	0	0.187	2.132	2.56	1.442
LBV_10956_contig			1	1		11715	37.34	0												0	0	0	0	0	0	0	0	0	2.647	2.734	1.29	0.833	0	0	0	0	0	0	0	0	0	0	0	0	0	0
LBV_10957_contig	0.482206	0.548692	0.893122	0.122939		11712	34.92	0				TARA_ERS490494_N000007	0.1771	455						0.466	0	0	0.271	0	0.731	0.741	1.486	0.671	2.356	0	0	0.261	0	0	0	0	0.291	0.306	1.799	0.328	0.418	0	0	1.075	0.787	0.655
LBV_10958_contig		1	1			11711	46.13	0												0	0	0	0	0	0	1.332	7.095	6.921	3.421	0	0	0	0	0	0	0	0	0	0	0	0	0	0	0	0	0
LBV_10960_contig			1	0.967683		11709	56.96	0												0.33	0	0	0	0	0	0	0	0	0.722	5.973	10.244	2.961	0	0	0	0	0	0	0	0	0	0	0	0.305	0.136	0.083
LBV_10959_contig	0.680825	0.207882	0.0395871	0.459947	Actinobacteria	11709	65.54	0	NC_018848	0.1602	993				RefSeq	RVG	Streptomyces phage SV1	Others	1204525	1.944	3.457	6.534	9.918	8.243	3.528	0.301	0.486	0	0.292	0	0	0.436	29.268	4.949	1.75	7.569	0.945	1.664	3.121	11.657	0.716	12.527	11.736	3.299	2.245	0.118
LBV_10961_contig	0.44362	0.44596	0.0387438	0.1036		11708	45.63	0												0	0	0.585	0.617	0.579	0.975	4.564	1.001	0.502	0	0.237	2.807	1.774	1.219	0.904	1.482	0.712	0.788	1.574	5.049	1.502	6.089	5.562	5.465	23.756	18.557	23.338
LBV_10963_contig	0.471088	0.141979	0	0.069261		11708	31.53	0												0	0.294	0.713	0.706	1.233	1.187	0.799	0	0	0	0	0	0.068	3.272	2.085	4.788	0.547	1.63	1.97	9.272	0.76	1.166	2.424	0.926	4.169	3.404	3.449
LBV_10962_contig	0.581983	0.785151	0.889466	0.746154	Actinobacteria	11708	43.52	0				TARA_ERS490320_N000127	0.1631	46						0.494	0.339	0.408	1.004	4.92	14.889	37.302	31.035	94.547	19.887	9.921	7.637	13.247	1.358	0.653	0	1.207	3.048	8.197	2.919	11.658	5.389	5.46	3.308	3.909	2.797	2.683
LBV_10964_contig			1	1		11706	59.01	0												4.355	0	0	0	0	0	0	0	0	0.766	7.016	1.238	0.851	0	0	0	0	0	0	0	0	0	0	0	0	0	0
LBV_10965_contig			1	1		11706	55.19	0												0.961	0.286	0.168	0	0	0	0	0	0	0	25.905	10.672	6.217	0	0	0	0	0	0	0	0	0	0	0	0	0	0
LBV_10967_contig	0.527423	0.480775	0.0177311	0.169814	Cyanobacteria	11705	59.41	0												0.904	1.823	4.029	5.931	5.426	61.891	21.159	16.171	0.772	0	0.341	0.452	3.066	32.739	16.879	14.449	4.528	5.648	38.345	20.404	48.407	13.677	41.98	23.342	8.196	6.284	2.97
LBV_10966_contig	0.552244	0.326016	0.0537374	0.394262		11705	45.47	0												0.694	3.104	6.568	4.649	11.73	8.967	4.403	3.797	1.061	0.693	0.455	0.812	3.864	10.089	5.529	1.706	5.725	7.555	9.898	6.152	19.44	4.642	15.489	20.899	7.765	7.044	3.946
LBV_10968_contig	0.439855	0.330621	0.0623835	0.196269		11704	48.35	0												0.864	2.275	3.949	4.73	4.386	4.717	4.577	2.409	1.431	0.277	0.54	2.582	3.524	11.637	14.317	11.382	4.353	7.256	7.69	6.098	9.906	5.721	12.227	17.188	13.03	11.763	14.42
LBV_10969_contig	0.630726	0.321872	0.96197	1	Cyanobacteria	11703	41.21	0	NC_015279	0.2758	386	OBV_N00002	0.2357	386	RefSeq	RVG		Others	444860	1.336	1.251	0.761	0.434	0.461	0	0	0.337	0	1.584	2.822	4.406	5.149	0	0	0	0.217	0.307	0.215	0	0.495	0	0	0.227	0	0	0
LBV_10970_contig			1		Cyanobacteria	11702	37.31	0	NC_021072	0.3753	386	OBV_N00003	0.3347	386	RefSeq	RVG	Cyanophage Syn30		536474	0	0	0	0	0	0	0	0	0	5.46	0.511	0	0	0	0	0	0	0	0	0	0	0	0	0	0	0	0
LBV_10971_contig	0.58759	0.793671	0.518423	0.163542		11701	46.8	0												0	0	0.224	0.808	3.207	12.056	17.549	19.955	8.466	0.766	0.265	0.439	0.218	0	0	0	1.187	1.631	5.585	5.456	1.843	3.702	1.632	3.488	2.35	2.156	1.991
LBV_10973_contig		1	1			11701	42.17	0												0	0	0	0	0	0	0	1.071	7.768	2.292	0	0	0	0	0	0	0	0	0	0	0	0	0	0	0	0	0
LBV_10974_contig		1	1			11701	34.1	0												0.472	0	0	0	0	0	0	8.827	0.452	30.746	0.464	0	0	0	0	0	0	0	0	0	0	0	0	0	0	0	0
LBV_10972_contig	0.499101	0.46921	0.705189	0.8048		11701	35.71	0				TARA_ERS490610_N000541	0.1529	158						2.121	6.33	4.391	5.478	3.4	2.619	1.878	1.21	2.606	2.467	0.824	1.677	1.117	0.745	0.897	1.013	5.025	3.885	3.954	1.451	1.051	1.215	1.077	0.315	0.942	0.426	0.802
LBV_10975_contig	0.601888	1	0.997128	1	Cyanobacteria	11700	55.59	0	NC_020854	0.3483	234	AP013534	0.3498	234	RefSeq	RVG			889953	87.456	2.759	1.53	0.618	0.912	0.488	0	0	0	0	60.438	4.753	4.502	0.426	0	0	0.547	0.465	0	0	0	0	0	0	0	0	0
LBV_10976_contig	0.37037		0.0265395	0.0248533	Firmicutes	11700	48.97	0												0.256	0	0.216	0.19	0	0	0	0	0	0	0	0	0	9.39	5.204	3.271	0	0.323	0	0	0	0	0	0	0	0	0
LBV_10977_contig	0.64065	0.447368	1	0.877043		11700	31.49	0												5.358	0.49	0.28	0.665	0.558	0	0	0.595	0.685	1.796	0.843	3.941	2.158	0	0	0	0.237	0.449	0	0.735	0	0	0	0	0.7	0.263	0.382
LBV_10980_contig	0.535818		0.990575	0.978289	Cyanobacteria	11697	57.77	0	NC_020854	0.3521	234	AP013534	0.3558	234	RefSeq	RVG			889953	92.507	3.355	1.074	0.523	0.397	0	0	0	0	0.708	22.921	17.046	11.284	1.105	0	0	0.537	0.26	0	0	0	0	0	0	0.727	0	0
LBV_10979_contig	0.445247	0.314376	0.0625937	0.184627		11697	57.19	0												1.24	1.206	5.041	3.83	4.367	4.476	2.655	1.26	0.264	0.292	0	0.533	1.031	8.205	15.097	13.662	3.757	6.456	6.176	6.487	5.637	11.005	5.578	2.109	3.553	2.184	1.702
LBV_10981_contig	0	0.339339	0	0		11697	44.81	0												0	0	0	0	0	0.339	0	0	0	0	0	0	0	0.835	1.953	0.991	0.227	0.505	0.283	0	0.377	0	0	0.237	0	0	0.115
LBV_10978_contig	0.471152	0.471937	0.92396	0.866104		11697	55.14	0				TARA_ERS490346_N000179	0.3998	112						5.598	6.25	4.368	4.197	2.189	1.58	1.078	0.327	3.933	17.292	8.5	10.334	3.143	0.631	0.461	0.484	4.511	2.657	2.153	0.772	0.415	1.304	0.578	0.394	1.992	0.788	0.515
LBV_10982_contig				1	Candidatus Poribacteria	11696	49.01	0	JX483873	0.1576	7	TARA_ERS489943_N000472	0.1632	2	EBI	RVG	Rhizobium phage RHEph01	Others	1220601	0	0	0	0	0	0	0	0	0	0	0	0	10.443	0	0	0	0	0	0	0	0	0	0	0	0	0	0
LBV_10983_contig	1	1	1	1		11696	44.57	0												0	0	0	0.299	0	0	0.638	1.548	1.345	0.504	0	0	0.111	0	0	0	0	0	0	0	0	0	0	0	0	0	0
LBV_10985_contig		1		1	Bacteroidetes	11695	34.59	0												0	0.505	0	0	0	0.35	0.209	2.024	0	0	0	0	2.807	0	0	0	0	0	0	0	0	0	0	0	0	0	0
LBV_10984_contig	0.592401	0.859688	0.663618	0.812121		11695	43.08	0	JF974298	0.2094	70	TARA_ERS490026_N000220	0.2825	69	CAMERA	RVG			889949	0.296	2.051	2.196	3.484	4.078	33.004	15.935	74.305	20.967	3.257	3.052	2.064	3.86	0.975	0.243	0	2.798	2.405	7.481	0.864	11.77	1.007	7.371	4.623	1.086	1.024	0.162
LBV_10986_contig	0.468927	0.311429	0.287468	0.306065		11694	44.19	0												1.411	1.538	1.323	2.113	1.524	1.634	1.079	0.595	0.886	0.672	0.332	0.773	0.605	0.991	1.048	1.051	2.179	1.94	1.338	3.971	2.005	3.608	2.223	1.36	2.953	4.559	4.395
LBV_10987_contig	0.482912	0.277458	0	0.0179803		11693	37.43	0												0	0	0.722	2.147	3.703	2.175	1.531	0	0	0	0	0	0	0.901	13.878	21.16	2.581	3.683	1.712	6.912	1.027	1.901	2.121	0.473	2.836	1.559	1.362
LBV_10988_contig			1	1		11693	36.91	0												3.847	0	0	0	0	0	0	0	0	0	5.934	7.953	14.253	0	0	0	0	0	0	0	0	0	0	0	0	0	0
LBV_10989_contig	0.542158	0.356094	0.953536	0.86356		11693	35.42	0												0.33	3.1	1.876	1.807	1.138	0.828	0.545	0.228	5.449	5.303	0	1.625	2.127	0	0	0	1.115	1.372	0.68	1.986	0.229	0.54	0	0	0.88	0.499	0.398
LBV_10990_contig	0.518184	1	1	1		11691	58.14	0												0	7.022	2.157	1.658	0.408	0.318	0	0	8.781	0.146	0	0	0	0	0	0	1.59	0.331	0	0	0	0	0	0	0	0	0
LBV_10991_contig		1	0.992389	0.483607		11691	61.56	0												0.444	0	0	0	0	0	0	0.764	60.806	6.663	1.583	0	0.118	0	0	0	0	0	0	0	0	0.129	0	0.404	0.126	0	0.089
LBV_10992_contig	1	0.54415	0.21867	0.532493		11691	34.44	0	HQ633061	0.3063	386	TARA_ERS478052_N000010	0.3258	389	CAMERA	RVG		Others	351708	0	0	0.561	0.38	0.794	0.923	0	0.784	0	1.279	0	0.826	0.809	1.049	0.797	0	0	0	0	0.607	0.823	0	2.791	0.73	1.131	0	0
LBV_10993_contig	0.555168	0.521127	1	0.988836		11690	29.19	0												6.108	1.033	1.01	0.618	0.816	0.531	0.394	0	0.503	0.84	0.996	8.728	14.65	0	0	0	0.392	0.757	0.556	0.294	0	0	0	0	0.287	0	0.073
LBV_10994_contig	0.462072	0.466495	0.750928	0.707683		11688	34.27	0												2.591	9.069	8.398	10.303	6.497	7.823	6.812	3.277	8.89	28.237	10.251	22.816	10.69	4.155	5.621	5.87	10.02	9.538	9.22	7.853	3.412	6.639	4.301	1.479	5.873	3.691	4.7
LBV_10995_contig			1	1		11688	50.79	0												0.228	0	0	0	0	0	0	0	27.198	17.736	4.239	0.666	0.906	0	0	0	0	0	0	0	0	0	0	0	0	0	0
LBV_10996_contig		1		1	Cyanobacteria	11686	62.27	0												0	0	0	0	0	0	0	1.946	0	0	0	1.373	21.248	0	0	0	0	0	0	0	0	0	0	0	0	0	0
LBV_10997_contig	0.351291	0	0	0		11686	42.11	0												0	0	0	0.313	0	0	0	0	0	0	0	0	0	0	0.378	0	0.207	0.371	0.34	0	0.341	0.475	0	0.316	0.287	0.979	0.366
LBV_10998_contig	0.56674	0.426036	0.45048	0.731662		11685	46.99	0												4.932	7.615	11.947	10.217	12.524	11.764	4.84	5.86	2.899	0.497	42.56	22.022	33.205	46.173	15.163	7.543	8.215	9.17	8.962	2.281	19.021	2.724	6.016	7.163	2.102	2.621	1.713
LBV_11001_contig	0.557474	0.488079	0	1		11684	45.15	0												0	0.189	0.506	0.625	0.505	0.945	0.279	0.209	0	0	0	0	0.179	0	0	0	0.558	0.339	0.295	0	1.208	0	1.918	2.358	0	0	0
LBV_10999_contig	0.544123	0.543513	1	1		11684	52.26	0												0.963	6.362	2.6	1.781	1.45	0.956	0.418	0	0.082	0	6.1	1.613	1.014	0	0	0	1.839	0.868	0.919	0	0.235	0	0	0	0	0	0
LBV_11000_circular			1	1		11684	49.12	1												0	0	0	0	0	0	0	0	0	5.519	0.892	0	0.122	0	0	0	0	0	0	0	0	0	0	0	0	0	0
LBV_11002_contig	0.545697	0.435453	0.0730819	0.763551		11683	51.15	0												0.404	3.366	7.591	6.201	7.305	7.009	2.368	2.493	0.78	0	0	0	4.172	4.411	1.611	1.089	6.469	4.775	5.174	1.27	8.945	1.04	4.405	5.161	1.096	0.889	0.424
LBV_11004_contig	0.619318	0.969908	0.141102	0.104323	Alphaproteobacteria	11681	47.47	0												0	0	0	0.218	0	0	0	15.181	0.937	0.292	0	0	0.111	0.254	0.369	0	0.134	0	0	0	0.471	1.322	2.066	3.839	0.584	0	0.118
LBV_11003_contig	0.463321	0.533236	0.269256	0.861208		11681	47.45	0				OBV_N00036	0.1708	107						0	7.98	6.629	7.181	4.137	3.155	2.404	2.086	2.082	0.344	0	0	0.19	0	0.227	0	8.31	4.8	3.484	1.969	1.239	2.959	1.385	2.24	1.024	1.134	0.691
LBV_11005_contig		0.996129	0.947561	0.659126		11681	49.29	0				LDNP01000007	0.1763	934						0	0	0	0	0	0.361	150.806	76.848	26.635	6.076	3.302	7.548	3.029	0	0	0	0	0	0	0	0.886	0.798	0.84	0.355	3.873	1.597	1.689
LBV_11006_contig	0.583849	0.315248	0.0316773	0.101082		11680	48.51	0												0	0	0	1.156	7.715	10.59	6.665	4.481	0.51	0.366	0.199	0	1.43	0	0	0	0.899	5.424	12.79	20.779	13.644	6.684	18.35	7.827	8.734	3.983	2.393
LBV_11007_contig	0.47234	0.541766	0.846048	0.715846		11680	48.37	0												0.912	1.986	1.846	2.176	0.838	1.03	0.801	0.666	7.864	2.464	0.427	0.653	0.168	0.484	0	0.485	2.222	1.145	0.783	0.957	0.372	0.564	0.67	0.405	0.854	0.508	0.596
LBV_11009_contig	0.60908	0.488859	0.856428	0.864401		11679	46.91	0												6.427	12.64	9.994	3.462	7.619	4.164	1.428	1.56	0.591	1.507	32.02	10.843	11.713	3.19	3.929	2.06	3.37	3.742	4.824	0.497	2.157	0.653	1.76	1.194	0.719	0.381	0.223
LBV_11008_contig	0.474252	0.466311	0.626061	0.75355	Alphaproteobacteria	11679	32.6	0				TARA_ERS489603_N000043	0.1853	104						6.57	14.595	15.814	9.08	12.047	9.529	6.213	6.052	12.565	13.676	8.067	22.527	18.805	6.233	5.449	6.741	9.304	14.117	11.963	7.675	5.305	10.071	5.871	2.241	6.318	4.955	5.459
LBV_11010_contig	0.574543	0.487576	0.174342	0.574845		11678	43.85	0												2.895	4.938	8.373	7.462	7.136	6.566	6.156	6.469	4.789	1.148	1.053	1.641	3.005	27.279	6.725	3.106	7.02	3.79	3.087	1.712	15.37	1.532	6.996	11.007	1.807	1.643	0.707
LBV_11011_contig	0.57417	0.0761259	0	0.0592032		11678	47.58	0												0	0	0.321	0	1.107	0.191	0	0	0	0	0	0	0	0.492	0	2.232	0	0.821	0.613	1.141	0.564	0.992	0	0.346	0.773	2.096	0.459
LBV_11012_contig	1	0	0	0		11678	55.44	0												0	0	0	0.19	0	0	0	0	0	0	0	0	0	0.615	0.647	0.732	0	0	0	0	0.421	0.185	0.5	0.365	0.261	0.79	0.978
LBV_11013_contig	0.520264	0.483178	0.599204	0.745341		11677	34.48	0				TARA_ERS490204_N000121	0.1605	103						18.584	20.737	19.486	13.694	20.26	17.298	9.989	7.036	13.108	13.898	6.331	26.973	26.152	9.228	7.608	8.989	11.891	19.418	17.152	10.475	9.086	14.895	7.723	2.883	8.027	7.27	8.401
LBV_11015_contig	0.472599	1		1	Gammaproteobacteria	11676	52.42	0												0	2.968	1.477	1.157	0.516	0.287	0	0	0	0	0	0	0	0	0	0	1.417	0.45	0	0	0	0	0	0	0	0	0
LBV_11014_contig			1	1		11676	60.62	0												0	0	0	0	0	0	0	0	0.478	0	0.399	3.575	3.07	0	0	0	0	0	0	0	0	0	0	0	0	0	0
LBV_11016_contig	0.393652	0.335688	0.0848507	0.154355	Alphaproteobacteria	11674	50.34	0												5.358	16.324	29.304	48.066	26.792	24.444	20.901	12.536	9.159	3.761	2.487	7.739	7.08	55.208	80.506	121.212	57.763	57.542	37.788	43.421	33.335	77.093	44.989	46.669	55.499	73.945	80.649
LBV_11017_contig	0.569171	0.503135	0.623048	0.937812		11674	37.97	0												1.476	2.485	2.249	2.783	2.043	2.668	0.953	1.113	3.141	1.434	1.291	0	0.71	0.944	0.361	0	2.089	1.564	2.521	0.35	1.804	0.484	1.75	1.264	0	0	0
LBV_11018_contig	0.517191	0.304568	0.478509	0.867047		11671	53.82	0												12.846	20.393	16.154	15.845	11.367	5.57	3.486	0.925	0.296	0.3	2.745	65.118	41.044	0.419	0.378	0.762	17.897	7.506	6.724	12.488	3.578	7.536	6.17	3.516	12.716	8.027	7.449
LBV_11019_contig	0.520616	0.461191	0.899562	0.941538		11671	44.16	0												106.295	72.723	53.724	33.153	43.617	30.042	14.05	7.537	24.19	157.911	122.155	48.235	81.533	8.354	5.091	2.428	36.653	34.037	27.508	8.012	24.798	4.18	15.466	17.839	5.711	2.679	0.953
LBV_11020_contig		1	1			11670	42.05	0												0	0	0	0	0	0	0.43	3.978	4.043	3.147	0	0	0	0	0	0	0	0	0	0	0	0	0	0	0	0	0
LBV_11021_contig		1	1	1		11667	47.98	0	JF974298	0.2447	70	TARA_ERS490026_N000220	0.3076	69	CAMERA	RVG			889949	0	0.219	0.137	0	0	0.234	0	0.836	18.58	4.546	2.536	0.561	1.123	0	0	0	0	0	0	0	0	0	0	0	0	0	0
LBV_11022_contig	0.439818	0.777004	0.649948	0.478575		11666	48.38	0												0	0.242	0.418	0.708	0.549	3.605	4.011	3.541	2.444	1.018	0.257	0.334	0	0	0	0	0.818	0.783	1.477	1.179	0.546	0.961	0.637	0.405	0.711	0.372	0.485
LBV_11023_contig		1	1	1		11665	46.23	0												0.222	0	0	0	0	0	0.372	0.706	1.512	3.895	1.045	0	0.212	0	0	0	0	0	0	0	0	0	0	0	0	0	0
LBV_11024_contig			0.940472	0		11664	42	0												11.154	0	0	0	0	0	0	0	0	0	0	0	0	0.706	0	0.262	0	0	0	0	0	0	0	0	0	0	0
LBV_11025_contig	0.250354	0	0	0.0302929		11663	37.84	0												0	0	0.273	0.177	0	0	0	0	0	0	0	0	0	0	0	0.897	0	0.53	0	0.332	0	0	0	0.573	2.88	4.962	2.132
LBV_11026_contig	0.591481	0.796875		1		11661	48.13	0												0	9.264	2.701	2.418	1.345	0.66	0	1.125	0	0	0	0	0	0	0	0	1.895	0.704	0.318	0	0.137	0	0	0	0	0	0
LBV_11027_contig	0.511146	0.476713	0.920087	0.935575		11661	57.86	0												4.406	9.377	4.695	3.304	1.97	1.149	0.628	0.567	0.29	0	24.399	13.518	28.407	1.437	1.043	1.159	2.909	2.135	1.535	0.535	0.503	1.09	0	0	0.963	0.691	0.654
LBV_11028_contig	0.309436	0	0	0.0249304		11660	36.42	0												0	0	0.788	0.593	0.581	0	0	0	0	0	0	0	0	19.024	13.219	9.84	1.046	1.574	0.33	0	0	0.501	0	0	1.071	6.69	9.773
LBV_11029_contig			1	1	Planctomycetes	11659	57.53	0												2.997	0.303	0	0	0	0	0	0	0	0	6.322	1.79	0.876	0	0	0	0	0	0	0	0	0	0	0	0	0	0
LBV_11030_contig	0.514436	0.212643	0.0364698	0.262434	Planctomycetes	11658	51.21	0												1.524	2.519	3.482	3.495	3.65	3.257	0.675	0.478	0	0	0	0.401	1.365	9.325	8.915	5.863	3.335	3.409	3.491	3.116	9.722	8.522	9.522	12.895	4.033	3.018	2.18
LBV_11031_contig	0.497144	0.427947	0.075384	0.317214		11657	51.39	0												3.026	14.94	29.741	35.107	24.957	23.862	16.522	9.328	3.688	0.828	0.551	3.127	5.79	46.152	53.614	27.597	36.034	24.72	22.993	14.9	28.559	8.369	25.053	19.69	17.809	16.347	12.33
LBV_11032_contig	0.458629	0.282459	0.800886	0.374217		11653	31.59	0												0	0	0	0	0.194	0	0.279	0.378	0.763	2.749	0.285	1.016	1.074	0	0	0	0	0.229	0.239	1.033	0.397	0.614	0.33	0	1.549	1.946	1.147
LBV_11033_contig	0.587366	0.525628	0.312968	0.586183		11652	43.19	0												4.638	4.896	8.963	8.147	9.306	8.667	4.516	11.942	12.903	3.079	2.349	2.767	4.323	32.313	8.255	3.217	7.544	4.717	4.277	1.162	17.236	0.978	7.683	9.448	1.243	2.074	0.776
LBV_11035_contig	0.532297	0.472132	0.985825	0.940617		11652	60.44	0												126.441	12.026	4.232	2.631	2.165	0.831	0.338	0	0	0	16.684	5.214	13.027	1.693	0.816	0.756	2.331	1.883	0.523	0.461	0.323	0.226	0	0.139	0.306	0.3	0.121
LBV_11034_contig	0.337367	0.507233	0.947012	0.754031		11652	47.33	0				TARA_ERS490346_N000179	0.3186	112						0	0	0.209	0.259	0.215	0.192	0	0.369	12.373	8.151	5.051	4.211	3.342	0.699	0.766	0.935	0.622	0.309	0.25	0.295	0	0.307	0	0.425	0.531	0.3	0.339
LBV_11036_contig	0.639992	0.62037	0.129484	0.705478		11651	43.7	0												0.303	2.831	4.313	5.959	4.126	6.858	1.781	2.331	1.249	0.792	0.457	0.374	0.801	0.419	0.278	0	5.254	0.419	1.115	1.716	3.882	0.291	8.879	9.242	1.549	1.646	0
LBV_11037_contig	0.588694	0.779523	0.964223	1		11650	35.53	0												1.497	10.302	5.207	3.402	3.846	2.428	0.233	4.732	1.899	1.767	3.111	2.26	18.46	0	0	0	3.244	1.82	1.582	0	0.509	0	0	0.307	0	0	0
LBV_11038_contig	0		1	1		11650	41.65	0												3.787	0.507	0.74	0	0	0	0	0	0	0.396	5.803	0.735	1.405	0	0	0	0.28	0	0	0	0	0	0	0	0	0	0
LBV_11040_contig		1	0			11649	44.98	0												0	0	0	0	0	0	2.457	0	0	0	0	0	0	0	0	0	0	0	0	0	0	0	1.605	0	0	0	0
LBV_11039_contig	0.563574	0.703272	1	1		11649	47.3	0	JF974298	0.1918	70	TARA_ERS489943_N000556	0.2237	69	CAMERA	RVG			889949	4.347	6.601	3.034	2.134	1.013	0.586	0.303	0.379	0.189	0	8.011	4.493	4.213	0	0	0	1.907	0.53	0.535	0	0	0	0	0	0	0	0
LBV_11041_contig	0.484691	0.524934	0.610934	0.949376		11648	56.79	0												2.822	7.987	4.636	2.789	2.435	1.289	0.873	0.638	0	0.213	2.921	15.633	20.728	2.212	1.212	0.359	3.535	2.019	1.104	0.591	0.839	0.291	0.934	0.356	0.541	0.5	0.157
LBV_11043_contig	0.534628	0.45271	0.367816	0.417316		11647	32.7	0				TARA_ERS490320_N000162	0.5186	61						4.091	3.869	5.192	3.724	7.037	5.369	2.504	4.165	2.58	2.222	3.331	1.284	3.315	9.194	8.637	8.705	2.986	6.381	5.395	1.403	7.755	3.444	4.68	3.692	0.766	0.965	0.891
LBV_11044_contig	0.769264	0.256779	0.165728	0		11647	38.54	0												0	0	0	0	1.767	1.513	0.419	0.568	0.448	1.819	0	0	0	0	0	0	0.166	0.364	1.297	3.876	2.063	0.8	9.85	0.762	1.703	0.937	0
LBV_11045_contig	0.732353		1	1		11647	47.14	0												0.469	0.916	0.427	0.164	0.334	0	0	0	0.265	0.381	0.333	0	0.162	0	0	0	0	0.182	0	0	0	0	0	0	0	0	0
LBV_11042_contig		1	1	1		11647	36.62	0				TARA_ERS488448_N000054	0.3467	515						0	0	0	0	0	0.266	0.268	0	0	0	7.385	0.535	0.226	0	0	0	0	0	0	0	0	0	0	0	0	0	0
LBV_11046_contig	1		1	1		11646	39.1	0												9.428	0.485	0.282	0.171	0.431	0	0	0	0	20.536	13.229	1.685	0.831	0	0	0	0	0	0	0	0	0	0	0	0	0	0
LBV_11047_contig		1	1			11646	55.45	0				TARA_ERS490452_N000119	0.2417	102						0	0	0	0	0	0	0	0.458	3.666	0.425	0	0	0	0	0	0	0	0	0	0	0	0	0	0	0	0	0
LBV_11048_contig			1		Cyanobacteria	11645	38.27	0	NC_013085	0.3015	386				RefSeq	RVG		Myoviridae	555387	0.274	0	0	0	0	0	0	0	0	5.479	0.495	0	0	0	0	0	0	0	0	0	0	0	0	0	0	0	0
LBV_11050_contig		0.969919	0.902221	0.479606		11644	45.61	0												1.057	0	0	0	0	0.394	6.57	1.645	1.073	0.389	0	0.147	0.194	0	0	0	0	0	0	0	0.267	0	0.273	0	0.37	0	0.128
LBV_11049_contig				1	Actinobacteria	11644	65.17	0	NC_021347	0.1565	987				RefSeq	RVG	Rhodococcus phage E3	Others	1007869	0	0	0	0	0	0	0	0	0	0	0	0	39.367	0	0	0	0	0	0	0	0	0	0	0	0	0	0
LBV_11051_contig	0.485857	0.169751	0.0804444	0.0676948		11643	36.3	0												1.629	0	0.676	0.607	0.561	0.266	0	0	0	0	0	0	0	17.646	4.943	3.624	0.436	0.8	0.387	0.572	0.342	0.485	0.49	0	0.424	0.319	0.329
LBV_11052_contig				1		11642	54.4	0												0	0	0	0	0	0	0	0	0	0	0	2.328	1.971	0	0	0	0	0	0	0	0	0	0	0	0	0	0
LBV_11053_contig	0.482315		0	0.536109	Alphaproteobacteria	11640	66.94	0	NC_019410	0.1655	995				RefSeq	RVG	Caulobacter phage karma	Siphoviridae	1211641	0	0	0.234	0.3	0	0	0	0	0	0	0	0	1.414	0.979	0.977	0.449	0.322	0	0	0	0	0	0	0	0	0	0
LBV_11055_contig	1		1	1	Cyanobacteria	11639	44.58	0	NC_015279	0.1673	386				RefSeq	RVG		Others	444860	12.213	0.796	0.258	0.205	0.302	0	0	0	0	0	1.524	1.378	0.802	0	0	0	0	0	0	0	0	0	0	0	0	0	0
LBV_11054_contig	0.483747	0.323166	0	0.0701906		11639	45.38	0												0	0.303	0.588	1.017	0.992	0.821	0.408	0	0	0	0	0	0	6.098	4.895	4.21	0.861	1.283	0.945	0	1.629	1.707	0.912	2.823	0.667	2.031	3.271
LBV_11056_contig	0.610067	0.767958	0.984191	1		11638	44.29	0												8.434	28.346	14.685	11.706	6.05	4.115	1.876	1.386	4.584	35.551	61.998	50.326	48.224	0.379	0	0	10.24	1.109	0.877	0.332	1.02	0	0.832	0.565	0	0	0
LBV_11057_contig			1	0.801259		11638	37.7	0												0	0	0	0	0	0	0	0	6.03	1.387	1.705	1.258	0.27	0	0	0	0	0	0	0	0	0	0	0	0.379	0	0.122
LBV_11058_contig	1	1	1	1		11637	38.02	0				TARA_ERS490346_N000037	0.2216	405						0.16	0.417	0	0.287	0	0	0	0.239	8.26	3.626	0.81	0	0.162	0	0	0	0	0	0	0	0	0	0	0	0	0	0
LBV_11059_contig	0.582942	0.525769	0.667991	1		11636	43.86	0												1.172	1.394	1.45	0.573	0.917	0.725	0	0.489	0.221	0.389	0.572	1.874	3.397	0.634	0	0	0.757	0.309	0.535	0	0.56	0	0.536	0	0	0	0
LBV_11060_contig	0.499035	0.958302	0.987716	0.980497		11635	59.5	0												0.532	0.364	0.274	0.505	1.564	1.45	0.874	34.332	65.576	27.302	40.304	55.252	60.145	0.617	0.346	0	0.436	1.641	1.128	0	0.467	0.275	0.513	0.258	1.543	0.419	0.262
LBV_11061_contig		0.530194	0.7091	0.750653		11635	33.78	0												0.629	0	0	0	0	0.437	0.28	0.319	0	0.719	0	0.348	0.227	0	0	0	0	0	0.308	0.61	0	0.291	0.262	0	0	0.191	0.262
LBV_11062_contig			1	1		11634	54.7	0				TARA_ERS488929_N000450	0.3129	466						7.345	0.675	0.29	0	0	0	0	0	10.346	1.395	0.762	1.232	1.317	0	0	0	0	0	0	0	0	0	0	0	0	0	0
LBV_11064_contig	0.584245	0.792836	0.99198	1		11633	44.03	0	JF974298	0.2541	70	TARA_ERS490026_N000220	0.4036	69	CAMERA	RVG			889949	6.018	4.419	1.894	1.741	1.144	1.834	0.804	2.873	61.077	67.91	151.222	36.917	49.353	1.219	0	0	1.443	0.61	0.581	0	0.859	0	0.49	0.605	0	0	0
LBV_11065_contig			1	0.943738	Cyanobacteria	11633	51.14	0	NC_020854	0.4425	234	AP013534	0.4129	234	RefSeq	RVG			889953	0	0	0	0	0	0	0	0	0	0.485	4.306	6.481	12.138	0	0	0	0	0	0	0	0	0	0	0	1.11	0	0
LBV_11063_contig	0.506917	0.562887	0.965327	0.961223		11633	62.73	0												7.723	11.515	5.819	3.933	2.589	1.258	0.443	0.389	0.19	0	1.553	1.433	1.386	0	0.371	0.442	3.601	2.743	1.436	0	0.187	0.34	0	0	0	0	0.074
LBV_11066_contig	0.474368	0.333333	0.177237	0.2272		11631	49.82	0												1.568	3.154	4.183	6.297	4.252	3.616	3.09	1.976	2.609	1.388	0.734	1.125	1.159	5.962	5.058	7.196	6.893	4.796	4.638	8.557	4.169	10.785	5.724	6.77	8.753	11.718	11.09
LBV_11067_contig	0.602527	1	0.990908	1		11631	56.16	0												7.318	3.654	1.298	0.574	0.475	0.256	0	0	3.778	35	19.402	3	3.496	0.601	0	0	0.478	0.214	0	0	0	0	0	0	0	0	0
LBV_11068_contig	0.76157	0.691139	0			11631	39.39	0												0	0	0	0.724	1.662	0.992	0.373	0	0	0	0	0	0	0	0	0	0.747	0	0	0.61	0	0	0.547	0	0	0	0
LBV_11069_contig	0.537562	0.707604	0.767008	1		11630	51.48	0												0.469	5.861	2.813	3.695	1.543	1.269	0.315	0.519	0	0.257	9.015	6.148	3.87	0.453	0	0	4.506	0	0.228	0	0.641	0	1.277	1.229	0	0	0
LBV_11070_contig	0.521168	0.532542	0.59964	0.911585		11630	42.65	0												25.188	92.383	79.862	37.108	37.663	25.208	18.286	37.709	49.764	24.882	14.19	28.087	63.868	10.154	4.013	1.447	42.461	26.236	24.653	12.661	33.965	8.453	28.509	29.014	11.38	8.785	4.285
LBV_11071_contig	0.426471	0	0.968125	0.875297		11628	46.96	0												0	0	0	0.116	0	0	0	0	0	9.542	8.226	1.621	1.692	0.585	0.472	0	0.156	0	0	0	0.224	0	0	0	0	0	0
LBV_11072_contig	0.713597	0.112279	0	0.0626198		11627	52.21	0												0	0.174	0.685	1.079	1.587	0.566	0	0	0	0	0	0	0.252	0.395	0.582	6.328	0.467	0.603	1.265	2.071	1.139	2.584	1.38	0.922	2.383	7.338	0.586
LBV_11073_contig	0.598499	0.681602	0.944462	1		11624	61.03	0												0.779	62.518	23.583	15.43	9.534	5.966	1.529	0.659	0.234	0	2.031	2.184	2.597	0	0	0	11.924	4.823	2.657	0	1.152	0	0	0.179	0	0	0
LBV_11074_contig	0.468284	0.437363	0.0951548	0.513177		11623	36.04	0												0	2.177	2.589	4.968	3.736	3.042	2.917	0.849	0.544	0	0	0	0.141	0	0.928	1.815	5.163	4.72	4.037	3.625	1.096	1.936	1.164	2.073	1.201	0.711	0.957
LBV_11075_contig		1	0.722457	0		11622	33.23	0				TARA_ERS490285_N000080	0.3953	521						0	0	0	0	0	0	0	3.026	4.091	0	0.191	0	0	0	0	0	0	0	0	0	0	0.486	0.742	0.417	0.686	0.401	0.291
LBV_11076_contig	0.42606	0.38351	0.0612817	0.160249		11621	47.67	0												1.924	6.958	20.524	27.15	13.079	12.779	17.122	0.929	0	0	0	0.295	0.422	10.533	47.604	83.962	33.704	20.488	16.676	29.19	3.693	7.504	7.11	4.325	7.605	8.6	5.217
LBV_11077_contig	0.517052	1	0.984326	0.968869		11621	54.5	0				TARA_ERS490346_N000227	0.1983	116						0	0.698	0.847	0.54	0.4	0.32	0	0	0	2.168	19.561	30.695	5.293	0.346	0	0.24	0.696	0.182	0	0	0	0	0	0	0.966	0	0
LBV_11078_contig	0.683691	0	1	1		11621	49.53	0												5.646	2.307	0.339	0.465	0.713	0	0	0	0	2.624	4.712	1.407	1.24	0	0	0	0.291	0.254	0	0	0.193	0	0	0	0	0	0
LBV_11079_contig	0.490753	0.381607	0.174731	0.338575		11618	41.49	0												2.767	2.664	5.326	3.323	5.142	4.005	1.588	4.175	2.536	0.662	0.315	0.684	1.467	18.203	7.385	8.104	2.712	6.072	5.111	2.072	8.646	3.988	4.384	3.086	1.978	2.344	2.761
LBV_11080_contig		1	1			11617	59.09	0												0	0	0	0	0	0	0	3.337	1.455	0	0	0	0	0	0	0	0	0	0	0	0	0	0	0	0	0	0
LBV_11081_contig	0.548686	0.646853	0.848698	0.84718		11616	41.76	0												4.933	3.143	2.389	1.477	1.718	1.688	1.389	2.658	8.989	1.934	1.746	0.778	1.817	1.352	0.498	0.413	1.445	1.183	1.449	0	1.682	0.543	0.628	0.615	0.181	0.374	0.256
LBV_11082_contig	0.386779	0.212084	0.010557	0.079553		11614	49.6	0												0.945	2.354	7.604	14.048	7.489	7.862	5.068	0.5	0	0	0	0.55	0.919	41.268	28.012	53.747	15.178	18.968	11.505	29.596	8.793	19.938	11.819	15.544	21.481	28.973	31.596
LBV_11083_contig	0	0	0	0.136761		11614	44.02	0												0	0	0.25	0	0	0	0	0	0	0	0	0	0	0.396	0.608	0.623	0.146	0.357	0.285	0	0.555	0.519	0	0.705	0	0.347	0.167
LBV_11084_contig	0.518563	0.514572	0.0796262	0.556653		11613	53.4	0												0	0.6	1.97	2.12	2.615	3.28	0.876	1.229	0.392	0	0	0	0.191	1.6	0.608	0.811	2.173	2.223	1.952	0.13	2.998	0.519	1.131	1.281	0.461	0.319	0.128
LBV_11085_contig	0.417538	0.390081	0.0753116	0.163699		11612	46.58	0												0.991	3.007	4.659	7.176	5.847	5.47	5.42	2.748	1.297	0.25	0	1.596	2.322	9.914	24.243	19.625	6.176	11.991	9.178	5.683	6.463	5.961	7.881	7.406	7.864	7.448	7.346
LBV_11086_contig	0.575286	0.289372	0.0318838	0.265112		11612	62.37	0												1.679	2.696	6.273	9.03	12.916	7.298	1.799	1.369	0	0	0	0	0.851	20.365	12.573	6.945	7.372	8.83	7.454	4.48	13.768	6.739	13.443	10.434	4.664	3.039	1.599
LBV_11087_contig	0.419401	0.291195	0.049162	0.29678		11611	50.15	0												0.264	1.025	1.179	0.677	0.486	0.353	0.444	0	0	0	0	0.349	0.332	2.961	1.892	2.403	0.53	1.08	0.696	0.87	0.374	1.176	0.343	0.626	1.464	1.077	1.263
LBV_11088_contig	0	0	0	0.0786555		11611	32.53	0												0	0	0.234	0	0	0	0	0	0	0	0	0	0	1.279	0.768	0.909	0	0.405	0	0.389	0	0.341	0.537	0	0.398	0.666	0.407
LBV_11089_contig			1	1	Cyanobacteria	11609	36.8	0	NC_020851	0.2214	386				RefSeq	RVG		Others	754042	2.259	0	0	0	0	0	0	0	0	0.942	8.488	1.731	0.436	0	0	0	0	0	0	0	0	0	0	0	0	0	0
LBV_11090_contig	0.517702	1	1	1	Actinobacteria	11609	56.34	0				AP013464	0.279	74						5.904	4.391	1.397	1.074	0.476	0.481	0	0	0.272	2.487	2.1	1.825	1.901	0	0	0	1.134	0.31	0	0	0	0	0	0	0	0	0
LBV_11091_contig	0.523007	0.721354	0.816122	1	Actinobacteria	11605	40.97	0												1.738	28.153	16.812	13.341	7.084	6.554	3.004	2.63	5.598	2.51	2.435	2.013	2.172	0.347	0	0	15.45	3.178	2.89	0.278	1.54	0	0.811	1.609	0	0	0
LBV_11092_contig	1		1	1	Cyanobacteria	11604	52.37	0				AP013534	0.2134	234						4.714	0.623	0.291	0.157	0	0	0	0	0	0.486	11.5	2.255	1.916	0	0	0	0	0	0	0	0	0	0	0	0	0	0
LBV_11093_contig	0.55442	0.644142	0.776167	0.954232		11603	37.82	0	JF974298	0.1514	70	TARA_ERS490204_N000369	0.1542	82	CAMERA	RVG			889949	1.698	1.011	1.875	2.841	2.477	3.839	1.087	1.27	5.738	1.995	2.293	0.336	0.927	0.735	0	0	2.549	1.725	1.577	0	1.846	0	1.394	1.252	0.199	0	0
LBV_11095_contig	0.528438	0.491549	0.987673	0.956774	Cyanobacteria	11602	39.23	0	NC_020851	0.6435	386	OBV_N00002	0.5921	386	RefSeq	RVG		Others	754042	24.303	2.455	1.366	0.678	0.79	0.438	0	0.26	0	3.946	16.298	12.379	8.214	0	0.397	0	0.77	0.54	0.366	0	0.356	0	0	0.556	0.706	0	0
LBV_11096_contig	0.578781	0.279157	0.00583099	0.0411864		11602	59.64	0												0	0	1.172	2.28	2.488	0.888	0	0	0	0	0.191	0	1.09	8.478	15.077	6.147	1.634	1.836	0.971	0	1.322	0	1.532	22.555	9.155	22.28	5.61
LBV_11094_contig	0.495465	0.30953	0.0907162	0.194969	Gammaproteobacteria	11602	37.86	0				TARA_ERS490346_N000179	0.4704	112						1.52	4.614	6.238	6.785	7.854	5.101	2.981	3.231	2.039	0.67	0.688	0.953	1.512	10.963	15.973	18.049	5.203	9.704	7.049	8.356	9.831	18.255	7.339	12.728	8.404	12.56	14.72
LBV_11097_contig			1	1		11601	38.89	0												0.797	0	0	0	0	0	0	0	0	4.197	6.63	0.577	0.105	0	0	0	0	0	0	0	0	0	0	0	0	0	0
LBV_11098_contig			1	1	Candidatus Melainabacteria	11601	61.12	0				TARA_ERS490142_N000400	0.2563	249						0	0	0	0	0	0	0	0	0	0	6.458	1.88	0.675	0	0	0	0	0	0	0	0	0	0	0	0	0	0
LBV_11099_contig	0.620345	0.479863	0.248312	0.630541		11599	45.87	0												1.211	4.235	4.575	3.321	6.308	3.626	2.233	1.981	0.988	1.524	1.72	1.41	3.336	9.331	4.007	1.864	3.341	2.552	3.268	1.093	4.137	0.39	2.87	3.886	1.131	0.941	0.231
LBV_11100_contig	0.673415	0.361412	0.0249372	0.0630064		11599	33.92	0												0	0	0.364	0.397	6.189	6.974	5.356	0.58	0	0.427	0	0	0.227	0	0	1.804	0.364	2.83	8.605	8.859	5.347	6.284	6.049	4.363	4.244	2.741	1.745
LBV_11104_contig			1	1	Cyanobacteria	11597	39.19	0	NC_006883	0.6886	386	OBV_N00002	0.5703	386	RefSeq	RVG		Myoviridae	268746	2.072	0	0	0	0	0	0	0	0	1.385	3.622	5.252	2.3	0	0	0	0	0	0	0	0	0	0	0	0	0	0
LBV_11105_contig			0	0	Alphaproteobacteria	11597	59.14	0												0	0	0	0	0	0	0	0	0	0	0	0	0	0.281	0.634	0.451	0	0	0	0	0	0.609	0	0	0.317	0.603	0.69
LBV_11102_contig	0.537899	0.670507	1	1		11597	48.38	0												26.172	3.042	1.754	0.979	0.639	0.407	0.175	0	0	0	0	3.049	2.437	0	0	0	0.937	0.453	0.286	0	0	0	0	0	0	0	0
LBV_11103_contig	0.838767	0	0	0.0496516		11597	37.51	0												0	0	0	0.411	1.493	0	0	0	0	0	0	0	0.563	0	0.33	4.044	0	0.366	0.663	0.463	0.955	1.989	0.926	0.457	1.339	5.063	0.616
LBV_11101_contig	0.584396	0.635893	0.691098	1	Actinobacteria	11597	51.82	0				TARA_ERS490346_N000424	0.255	74						0.23	5.969	4.058	2.781	2.305	1.829	0.725	1.131	0.868	0.508	0.459	0	1.163	0	0	0	2.353	1.264	1.074	0	1.036	0	0.515	0.408	0	0	0
LBV_11106_contig		1	1			11596	36.19	0												0	0	0	0	0	0	1.076	2.832	1.09	0.287	0	0	0	0	0	0	0	0	0	0	0	0	0	0	0	0	0
LBV_11107_contig			1	1	Firmicutes	11595	38.18	0												0.539	0	0	0	0	0	0	0	0	1.945	5.535	0.564	0.094	0	0	0	0	0	0	0	0	0	0	0	0	0	0
LBV_11108_contig	0.371072		0.989221	0.983927		11594	42.98	0												9.528	2.107	1.14	0.445	0.476	0	0	0	0	12.495	18.909	7.739	3.951	0.446	0	0	1.052	0.509	0	0	0	0	0	0	0.244	0	0
LBV_11110_contig	0.511972	0.34313	0.124808	0.33458		11594	44.21	0												2.078	2.175	4.666	3.248	4.514	3.018	1.848	1.812	1.122	0.413	0.134	0.752	1.445	15.242	6.343	6.963	2.468	4.931	3.91	1.483	7.391	3.834	3.649	3.55	2.091	2.578	2.427
LBV_11111_contig	0.735324	0.228087	0.249458	0.44058		11594	39.55	0												0	2.594	4.747	2.014	7.318	1.584	0.889	0.621	0.957	1.775	0.258	0.833	3.341	0	0	2.474	0.989	2.37	3.83	4.413	2.228	5.369	2.185	1.442	3.938	8.209	0.835
LBV_11109_contig	0.462185	0.136	0.995872	0.956974	Firmicutes	11594	62.44	0				TARA_ERS489285_N000157	0.2401	114						0.672	1.171	0.509	0.514	0.476	0	0.187	0	0	88.037	21.05	35.16	15.183	0	0	0	0.635	0.517	0.332	0.538	0.318	0.455	0	0	2.037	0.302	0.549
LBV_11112_contig	0.683685	0.751753	0.928505	1		11593	39.5	0												1.475	7.827	3.461	3.83	2.263	1.605	0.339	1.702	16.227	10.131	4.933	1.357	1.611	0	0	0	2.541	0.278	0.48	0	0.724	0	1.19	1.333	0	0	0
LBV_11114_contig			1	1		11593	39.17	0												0	0	0	0	0	0	0	0	0	0	0.22	2.002	1.596	0	0	0	0	0	0	0	0	0	0	0	0	0	0
LBV_11113_contig	1	0.295328				11593	32.18	0												0	0	0	0	1.613	1.027	0.351	0	0	0	0	0	0	0	0	0	0	0	0.377	2.911	0	0	0	0	0	0	0
LBV_11116_contig			1	1		11592	50.28	0												0	0	0	0	0	0	0	0	0.317	4.487	0.908	0.726	0	0	0	0	0	0	0	0	0	0	0	0	0	0	0
LBV_11115_contig	0.559467	0.350432	0.844509	1	Cyanobacteria	11592	40.18	0	NC_015279	0.2363	386				RefSeq	RVG		Others	444860	4.174	0.959	0.501	0.548	0.628	0.289	0	0.36	0	0.206	2.333	1.29	1.539	0	0	0	0.417	0.509	0.354	0	0.849	0	0.709	0.527	0	0	0
LBV_11117_contig	0.553343	0.646388	0.994832	1		11589	57.5	0												11.289	5.38	2.742	1.186	1.148	0.739	0.281	0	0	0	25.095	6.505	3.794	0	0	0	1.271	0.613	0.389	0	0.169	0	0	0.189	0	0	0
LBV_11118_contig			1	0.968872		11589	54.04	0												0.201	0	0	0	0	0	0	0	0	1.047	9.076	13.737	4.907	0	0	0	0	0	0	0	0	0	0	0	0.462	0.137	0.09
LBV_11119_contig			1	1		11588	39.52	0				TARA_ERS490452_N000022	0.2294	388						1.395	0.183	0	0	0	0	0	0	0	12.103	10.301	3.441	0.394	0	0	0	0	0	0	0	0	0	0	0	0	0	0
LBV_11121_contig	0.597303	1	0.906793	0.742494		11588	55.95	0												0.19	3.835	1.828	1.364	1.116	0.385	0	0	0	12.103	0.335	0	0	1.298	0.728	0.519	1.354	0.318	0	0	0	0	0	0	0.607	0.11	0.17
LBV_11120_contig	0.61683	0	0.987271	0.830381	Gammaproteobacteria	11588	33.24	0												0.281	1.202	0.453	0.452	0.303	0	0	0	11.338	6.685	0	1.721	1.03	0	0	0	0.469	0	0.343	0	0	0.236	0	0	0.58	0.32	0.43
LBV_11122_contig	0.637507	1	1	1		11587	51.22	0												0	0	0.801	1.776	0.607	0	0	0.24	0.888	0	0	0	0	0	0	0	1.355	0	0	0	0	0	0	0	0	0	0
LBV_11123_contig	0.516567	0.25205	0.0724121	0.0653794		11586	63.83	0												0.873	0.776	1.303	3.359	2.004	0.889	0.433	0	0	0	0	0	0	6.647	12.119	15.689	2.178	2.841	1.499	1.187	1.237	2.479	0.962	1.095	0.906	1.006	0.858
LBV_11124_contig	0.535799	0.159528	0.23493	0.600937	Armatimonadetes	11584	59.74	0												19.486	2.383	2.517	2.078	2.427	1.499	0	2.054	0.235	0.302	0.555	2.716	32.16	11.22	10.039	6.337	1.73	2.173	1.407	1.355	15.957	10.763	29.447	15.584	5.427	4.611	1.256
LBV_11125_contig	0.529848	0.467898	0.0236217	0.693493		11584	32.17	0												0.931	35.824	40.312	28.204	38.799	43.945	57.523	6.432	0.533	0.686	0	2.246	111.674	19.224	13.975	22.6	22.201	37.253	37.727	60.757	24.222	31.704	27.043	10.897	27.553	19.872	17.214
LBV_11126_contig				0.956897		11584	47.89	0				TARA_ERS490346_N000179	0.3411	112						0	0	0	0	0	0	0	0	0	0	0	3.994	0.224	0	0	0	0	0	0	0	0	0	0	0	0.19	0	0
LBV_11127_contig			1	1		11584	38.43	0				TARA_ERS478052_N000010	0.1599	389						1.172	0	0	0	0	0	0	0	0	0.302	0.45	0	1.587	0	0	0	0	0	0	0	0	0	0	0	0	0	0
LBV_11128_contig	0.634003	0.385447	0.0668483	0.484107		11583	37.24	0												0	0.624	1.344	2.345	4.248	2.506	1.159	0.721	0.279	0.31	0	0	0.347	0.447	0.872	0	1.251	2.555	3.101	0.705	3.187	2.033	3.801	1.941	0.625	0.97	0.196
LBV_11129_contig			1	0.867076		11583	56.65	0												0.264	0	0.251	0	0	0	0	0	0	0	1.454	2.058	0.235	0	0	0	0	0	0	0	0	0	0	0	0.39	0	0.257
LBV_11130_contig	0.571274	0.445893	0.601389	0.608811		11581	50.53	0												59.324	25.013	23.897	16.729	24.373	17.57	5.048	17.787	13.338	17.642	12.824	10.989	16.936	34.33	28.896	10.727	14.022	16.824	19.698	9.615	20.898	4.846	21.564	7.615	6.462	3.285	1.125
LBV_11132_contig			1	1		11581	57.21	0												3.114	0	0	0	0	0	0	0	0	0	0	3.12	0.983	0	0	0	0	0	0	0	0	0	0	0	0	0	0
LBV_11131_contig	0.33875	0.440678	0.479008	0.513887		11581	43.01	0				TARA_ERS488499_N000029	0.3479	388						0	0.723	0.874	1.084	0	1.221	0.656	0.671	1.434	1.394	0.823	0.78	0.676	0	0	0	1.105	1.011	0.961	1.429	0.844	1.919	1.076	0.976	1.396	1.492	1.597
LBV_11133_contig	0.531615	0.578248	0.833059	0.649626		11580	43.86	0												0.529	0.975	1.093	1.056	1.626	1.725	0.808	3.778	26.823	7.287	5.886	2.663	4.05	4.748	1.846	1.769	0.563	1.8	1.145	0.371	3.087	0.854	1.225	1.294	0.517	0.604	0.543
LBV_11134_contig	0.417312	0.337648	0.218741	0.259955	Chloroflexi	11580	48.41	0				TARA_ERS478052_N000117	0.3405	102						9.517	12.329	16.208	17.389	13.808	13.778	8.269	9.962	10.286	4.285	2.556	5.448	4.531	26.931	28.382	28.383	17.068	26.492	20.707	21.497	20.587	33.025	17.764	17.442	23.321	29.562	36.679
LBV_11135_contig	0.379851	0.544717	0.240208	0.241069		11580	52.31	0				TARA_ERS490346_N000227	0.1603	116						0	0.16	0.381	0.693	0.325	0.396	1.218	1.273	1.015	0.42	0	0.874	0.434	1.944	1.025	1.912	0.834	0.828	0.652	1.355	0.406	1.179	0.928	0.488	1.767	1.117	1.504
LBV_11136_contig		1		1		11576	43.48	0												0	0	0	0	0	0	0	0.321	0	0	0	0	1.852	0	0	0	0	0	0	0	0	0	0	0	0	0	0
LBV_11137_contig	0.669827	0.87416	0.819605	1		11575	36.87	0				TARA_ERS492198_N000359	0.3235	165						0.995	2.552	1.636	2.91	0.835	0.986	0.445	0	0	0	0	0	0	0	0	0	1.846	0	0	0	0.206	0	0	0.219	0	0	0
LBV_11138_contig	0.47735	0.608034	0.990483	1		11574	53.31	0												5.991	5.409	2.39	1.736	1.204	1.04	0.398	0	0	0	10.974	2.772	1.487	0	0	0	1.992	1.227	0.664	0	0.263	0.163	0	0	0	0	0
LBV_11139_contig	0.575163	0.668874	1	0.792969		11574	31.44	0												5.025	0.358	0.3	0.391	0.401	0	0.246	0.461	0.463	2.066	0.804	2.961	2.268	0	0	0.437	0.282	0.303	0.183	0.167	0	0	0	0	0.807	0.293	0.267
LBV_11140_contig	0.313023	0	0	0		11574	57.58	0												0	0	0	0.275	0.249	0	0	0	0	0	0	0	0	0.53	0.491	0	0.25	0.9	0.458	0	1.013	0.26	0.561	1.813	0	0.485	0.299
LBV_11142_contig	0.527268	1		1		11572	65.17	0												0	0	0.664	2.862	1.16	0	1.606	0	0	0	0	0	0	0	0	0	3.287	0.319	0	0	0	0	0	0	0	0	0
LBV_11141_contig	0.451677	0.491659	0.857842	0.956824		11572	31.56	0				TARA_ERS490346_N000173	0.2808	104						0.868	3.277	1.847	2.169	1.453	1.201	0.539	0.883	1.524	2.214	1.006	2.033	1.375	0	0	0	2.285	2.112	1.672	0.483	0.557	0.529	0.401	0	0	0.385	0.251
LBV_11143_contig	0.550784	0.607991	0.765992	0.913122		11571	41.06	0												31.902	33.799	36.347	21.673	24.047	27.921	15.402	19.598	34.116	19.089	16.763	8.118	16.813	9.478	3.008	3.014	21.359	15.93	18.535	4.496	17.538	1.742	10.327	9.574	1.714	1.31	0.733
LBV_11144_contig			1		Cyanobacteria	11571	33.86	0	NC_015279	0.2032	386				RefSeq	RVG		Others	444860	0.88	0	0	0	0	0	0	0	0	3.779	0.661	0	0	0	0	0	0	0	0	0	0	0	0	0	0	0	0
LBV_11145_contig	0.531298	0.743697	0.919051	1		11569	43.81	0				TARA_ERS488929_N000203	0.1664	280						4.239	4.086	1.694	1.957	0.445	0.708	0	0	0	0	0.45	0.498	0.329	0	0	0	2.119	0	0	0	0.244	0	0.413	0	0	0	0
LBV_11146_contig	0.567923	0.421252	0.763304	0.889728	Cyanobacteria	11567	33.94	0	NC_015279	0.5722	386	OBV_N00002	0.256	386	RefSeq	RVG		Others	444860	12.692	5.969	2.237	2.314	2.615	2.167	0.317	1.405	0.292	2.252	10.224	7.568	7.544	0.811	1.221	0.286	1.733	2.017	1.249	1.041	3.053	0.773	3.291	3.02	0.98	0.403	0.164
LBV_11148_contig		1				11567	37.87	0												0	0	0	0	0	0	2.498	3.201	0	0	0	0	0	0	0	0	0	0	0	0	0	0	0	0	0	0	0
LBV_11147_contig	0.535275	0.880041	0.747334	0.745347	Actinobacteria	11567	44.05	0				TARA_ERS490494_N000353	0.2113	46						2.169	16.231	15.886	8.811	11.925	9.471	6.332	143.693	51.414	10.235	4.791	4.053	6.958	13.497	6.239	5.6	8.413	9.59	8.24	2.602	10.899	3.395	3.474	2.83	1.824	1.072	1.226
LBV_11149_contig	0.527559		1	0.950684		11566	51.38	0												0	0.274	0	0.268	0	0	0	0	0	3.907	2.089	3.96	0.836	0	0	0	0.24	0	0	0	0	0	0	0	0.263	0	0.064
LBV_11150_contig	0.503321	0.18793	0	0.238704		11566	33.31	0				TARA_ERS488813_N000030	0.2624	524						0	0.877	0	0.79	0.195	0	0.246	0	0	0	0	0	0	2.782	1.051	1.236	0.637	0.335	0.264	0.799	0	0	0	0	0.29	0.22	0.274
LBV_11153_contig	1		1	1	Cyanobacteria	11564	36.39	0	NC_020851	0.5186	386	OBV_N00002	0.5046	386	RefSeq	RVG		Others	754042	5.317	0.419	0.259	0.172	0.369	0	0	0	0	1.522	5.712	1.751	1.209	0	0	0	0	0	0	0	0	0	0	0	0	0	0
LBV_11151_contig	0.498736	0.299962	0.155659	0.673454		11564	56.6	0												1.22	16.204	13.32	9.926	9.801	5.997	1.572	1.114	0.362	0.177	3.287	1.28	2.14	9.326	8.148	3.566	10.41	9.417	7.199	2.826	10.239	6.262	4.874	6.909	1.96	2.3	1.68
LBV_11152_contig	0.582473	0.278164	0	0.117136		11564	55.87	0												0	0.709	2.513	2.906	4.884	1.642	0	0	0	0	0	0	0.148	0	10.489	4.606	2.506	3.078	1.181	1.766	1.314	0.383	2.902	1.097	2.405	7.9	0.862
LBV_11154_contig	0.533162	0.574234	0.982268	0.977265		11563	51.87	0												61.684	9.007	20.643	13.025	11.799	8.23	2.862	2.298	171.275	52.919	64.499	53.346	82.193	3.23	0.789	0.596	13.658	8.078	6.213	1.506	2.209	1.14	1.227	0.728	1.734	0.724	0.344
LBV_11155_contig	0.58917	0.273044	0.124854	0.378935	Bacteroidetes	11562	29.47	0												0	0.984	0.543	0.295	0.521	0.837	0.328	0.793	0	0.214	0	0	0.351	0	0	0	0.282	0.287	0.825	4.388	0	0.709	0.791	0	2.097	0.981	0.917
LBV_11156_contig	0.83274	0.171633	0	0		11562	47.68	0												0	0	0	0.481	0.923	0.258	0	0.341	0	0	0	0	0	0.447	0	0	0.282	0	0	1.339	1.552	0	6.481	1.246	1.216	0	0
LBV_11158_contig				1		11561	56.47	0												0	0	0	0	0	0	0	0	0	0	0	4.433	21.775	0	0	0	0	0	0	0	0	0	0	0	0	0	0
LBV_11157_contig	1		0.977409	1		11561	56.83	0												2.792	0	0	0.158	0	0	0	0	0	16.956	3.183	1.779	0.742	0.53	0	0	0	0	0	0	0	0	0	0	0	0	0
LBV_11159_contig	0.598544	0.227048	0.321482	0.537646	Actinobacteria	11560	42.02	0												0.449	0.633	0.681	0.364	0.869	0.354	0	0.472	0.725	0	0.336	0	0.764	0.481	0.526	0	0.324	0.503	0.527	0.632	1.653	1.116	0.952	0.638	0.454	0.807	0.596
LBV_11160_contig	0.485615	0.457085	0.684401	0.98846		11559	62.5	0												0.852	14.358	7.494	5.044	2.096	1.267	0.505	0.502	0.28	0	0.566	1.361	1.369	0	0	0.287	4.763	2.8	1.972	0.335	0.394	0.554	0	0.229	0	0	0.116
LBV_11161_contig	0.577539	0.645445	1	0.963896		11559	43.52	0				TARA_ERS492160_N000450	0.1508	71						0	0.381	5.012	3.505	2.193	0.719	0.528	0	0.172	0	0	0	0	0	0	0	2.987	1.181	0.447	0	0.238	0	0	0	0	0.202	0
LBV_11162_contig	0.639026	0.504594	0.186036	0.711344		11557	45.35	0												0.265	5.074	6.433	4.619	7.58	9.104	3.298	4.348	1.679	1.5	0.393	0	0.928	0.456	0	0	4.21	2.681	4.611	2.697	9.137	0.97	10.374	4.988	2.643	2.403	0.56
LBV_11163_contig	0.504072	1	1	0.985448		11557	39.41	0												5.724	2.503	1.111	0.557	0	0.193	0	0	0	0	86.581	26.242	6.442	0	0	0	0.293	0.255	0	0	0	0	0	0	0.536	0	0
LBV_11164_contig	0.530366	0.582272	0.743149	0.867862		11556	52.18	0												3.311	2.968	2.02	1.663	1.542	0.794	0	1.446	0.191	1.604	1.592	1.496	1.844	0.29	0.45	0.543	1.41	1.428	0.837	0	0.77	1.01	0.367	0.648	0	0.275	0.071
LBV_11165_contig	0.519505	0.46282	0.925879	0.907409		11555	46.78	0												22.841	2.931	2.483	2.949	1.499	2.33	1.056	0.392	0.159	0.237	12.326	23.51	8.346	0	0	0.287	2.382	1.732	1.296	2.419	0.67	1.402	1.056	0.389	2.48	1.036	1.011
LBV_11166_contig	0.476956	0.495841	0.260484	0.654975		11555	51.8	0												4.008	29.465	28.909	18.657	21.734	22.988	30.319	21.152	10.232	4.546	3.587	4.112	6.921	3.175	1.332	0.717	21.431	22.863	25.57	23.087	27.051	20.823	21.98	17.539	23.58	10.933	10.145
LBV_11167_contig		1			Alphaproteobacteria	11554	41.66	0	NC_002519	0.3071	55	TARA_ERS489148_N000158	0.2828	55	RefSeq	RVG	Roseobacter phage SIO1	Others	136084	0	0	0	0	0	0	3.252	0.603	0	0	0	0	0	0	0	0	0	0	0	0	0	0	0	0	0	0	0
LBV_11168_contig	0.342781	0.14337	0	0		11553	30.15	0												0	0	0	0	0.641	0.322	0.317	0	0	0	0	0	0	0	0	0	0	1.229	0.711	3.107	0	0.546	0.425	0	0.481	0.587	0.267
LBV_11170_contig	0.693046	1	1	1		11552	32.59	0												0.542	0.458	0.422	0.289	0	0.387	0	0.844	10.146	10.684	1.228	0	0.304	0	0	0	0	0.128	0	0	0	0	0	0	0	0	0
LBV_11171_contig	0.690828		0.992927	0.975364		11552	58.27	0				TARA_ERS488757_N000056	0.2737	235						38.412	1.237	0.487	0.261	0.206	0	0	0	0	12.414	14.315	14.442	5.767	0.464	0	0	0.209	0	0	0	0	0	0	0	0.554	0	0
LBV_11169_contig	0.471943	0.353775	0.0514128	0.120911		11552	50.97	0												2.408	3.405	6.525	8.238	7.464	5.671	3.17	1.889	0.445	0	0	0	0.555	37.567	26.677	42.089	6.825	10.744	8.996	3.982	6.622	5.935	5.614	3.523	3.952	3.514	2.954
LBV_11172_contig	0.53776		1	0.920007	Verrucomicrobia	11552	45.06	0	KJ410740	0.1878	238	TARA_ERS488929_N000037	0.1968	238	EBI	RVG			1468179	18.377	1.168	0.528	0.413	0	0	0	0	0	0	14.344	6.836	2.164	0	0	0	0.355	0	0	0	0	0	0	0	0.609	0.321	0.251
LBV_11173_contig	1	0.499767				11551	31.86	0				TARA_ERS492160_N000078	0.2861	523						0	0	0	0	0.782	1.901	1.315	0	0	0	0	0	0	0	0	0	0	0	0.39	2.829	0	0	0	0	0	0	0
LBV_11174_contig	0.540544	0.415277	0.992471	0.796206	Betaproteobacteria	11550	64.59	0	NC_022915	0.1665	864				RefSeq	RVG	Ralstonia phage RSK1	Others	1417599	20.604	7.299	2.11	2.909	0.804	0.473	0	0	1.349	3.084	3.963	0.971	0.239	0	0.985	1.321	1.871	1.285	0.666	0	0	0.22	0	0	0.173	0.239	0.155
LBV_11175_contig	1	0.52202				11549	29.73	0				TARA_ERS490346_N000066	0.1964	523						0	0	0	0	0.587	3.244	2.161	0	0	0	0	0	0	0	0	0	0	0	0.631	4.318	0	0	0	0	0	0	0.061
LBV_11176_contig	1	0.143992	0	0		11548	44.17	0												0	0	0	0	0.815	0.29	0	0	0	0	0	0	0	0	0.671	0.423	0	0	0	1.21	0.514	0	3.767	0.769	1.154	1.101	0
LBV_11179_contig	0.658654	0.368679	0.666667	1	Gammaproteobacteria	11547	35.96	0												0	1.581	1.283	0.592	1.326	0.634	0.27	0	0	0.54	0	0	0	0	0	0	0.491	0.503	0.62	0.596	0.332	0	0	0.27	0	0	0
LBV_11178_contig	0.508887	0.349501	0.0530041	0.194455		11547	36.65	0				TARA_ERS490026_N000016	0.3642	112						0	0.489	1.323	1.548	1.859	1.354	1.269	0.915	0.783	0.288	0	0.486	1.258	2.522	3.21	3.496	1.683	1.605	1.401	2.439	2.745	5.415	4.479	6.719	3.454	4.571	5.308
LBV_11177_contig	0.606513	0.456973	0.982117	1		11547	56.72	0				TARA_ERS478052_N000430	0.1737	1072						17.416	3.543	1.396	0.963	1.272	0.462	0	0	0	0.229	1.027	0	0.301	0.34	0	0	0.899	0.551	0.298	0	0.251	0	0	0	0	0	0
LBV_11180_contig		1	1	1	Alphaproteobacteria	11546	43.21	0	NC_021864	0.3318	41	TARA_ERS488354_N000071	0.2954	41	RefSeq	RVG		Others	948071	0	0	0	0	0	0	0	0.814	4.703	0.858	0	0	0.221	0	0	0	0	0	0	0	0	0	0	0	0	0	0
LBV_11181_contig	0.661802		0.982476	1	Actinobacteria	11545	60.11	0	NC_026590	0.1685	975				RefSeq	RVG	Mycobacterium phage Gaia	Others	1486472	48.817	3.346	1.121	0.695	0.348	0	0	0	0	0	7.92	3.414	1.926	1.012	0	0	0.533	0	0	0	0	0	0	0	0	0	0
LBV_11183_contig	0.807245	0.369378	0	0.920815		11545	33.8	0												0	0	0	0	1.805	0.731	0	0	0	0	0	0.459	1.89	0	0	0	0	0.431	0.746	0	0.502	0.62	0	0.25	0	0.202	0
LBV_11184_contig			1	1		11545	53.49	0												0.784	0	0	0	0	0	0	0	0	2.996	3.389	1.714	0.95	0	0	0	0	0	0	0	0	0	0	0	0	0	0
LBV_11182_contig	0	0.51497	0.67867	0.838934		11545	59.17	0												0	0	0	0	0	0.086	0	0	0	0	0.49	0.783	1.988	0.232	0.323	0	0.084	0	0	0	0.081	0	0	0	0.209	0	0.048
LBV_11185_contig			1	1		11544	36.49	0												9.541	0.275	0.146	0	0	0	0	0	0	0	2.717	0	0.17	0	0	0	0	0	0	0	0	0	0	0	0	0	0
LBV_11186_contig			0.375246	0.26973	Verrucomicrobia	11543	63.63	0												0	0	0	0	0	0	0	0	0	0	3.053	0.54	0	0	0	0	0	0	0	0	0	0	0	5.083	0.718	0.744	0.316
LBV_11187_contig	0.265909	0.168722	0	0		11543	41.96	0												0	0	0	0.234	0	0.301	0	0	0	0	0	0	0	0	0.467	0.627	0.199	0.447	0	1.006	0.477	0.343	0.816	1.039	1.164	3.103	2.202
LBV_11188_contig	1		1	1		11541	41.88	0												0	0.245	0	0.22	0	0	0	0	0	2.576	0.739	0	0	0	0	0	0	0	0	0	0	0	0	0	0	0	0
LBV_11189_contig	0.575487			1		11540	49.38	0												0	2.292	0.991	0.709	0	0	0	0	0	0	0	3.955	2.674	0	0	0	0.523	0	0	0	0	0	0	0	0	0	0
LBV_11190_contig			1	1		11539	55.57	0												0	0	0	0	0	0	0	0	0	0.326	5.686	0.324	0	0	0	0	0	0	0	0	0	0	0	0	0	0	0
LBV_11192_contig		0	0	0	Alphaproteobacteria	11539	68.95	0	NC_019410	0.2047	995				RefSeq	RVG	Caulobacter phage karma	Siphoviridae	1211641	0	0	0	0	0	0	0	0	0	0	0	0	0	0	0	0	0	0	0	0.596	0	0	0.322	0	0.91	0.514	0.255
LBV_11191_contig	0.495315	0.360876	0.653585	0.858838		11539	37.74	0				TARA_ERS490346_N000037	0.3005	405						3.743	4.241	2.616	3.394	2.632	2.537	0.905	0.432	0	1.11	6.205	8.086	14.37	1.32	1.317	1.534	2.888	3.252	3.469	2.012	1.38	2.334	1.368	0.839	0.7	1.267	0.771
LBV_11193_contig	0.426498	0.278505	0.0026221	0.103554		11537	42.32	0												0	0.764	1.479	2.224	3.329	4.613	2.081	0.795	0.166	0	0	0.365	1.183	0.996	1.487	2.275	2.48	4.987	6.917	4.956	7.528	16.178	8.357	37.611	12.227	16.829	17.997
LBV_11194_contig			1	1		11536	50.95	0												0	0	0	0	0	0	0	0	0	0.511	6.312	0.567	0.457	0	0	0	0	0	0	0	0	0	0	0	0	0	0
LBV_11195_contig	0.341312	0	0	0		11536	59.12	0												0	0	0	0.599	0.228	0	0	0	0	0	0	0	0	0.756	1.887	0.725	0.733	0.863	0	0	1.023	0.882	0.874	4.757	0.437	1.424	0.561
LBV_11196_contig		0.993656	0.900336	0.970549	Bacteroidetes	11535	32.45	0												0	0	0	0	0	1.151	112.725	10.322	1.726	0.415	0	4.983	1.608	0	0	0	0	0	0	0.391	0.402	0.237	0	0	0.2	0	0
LBV_11197_contig	0.761673	0.33226	0.666501	0.533555		11534	39.47	0												0	0.78	2.276	1.281	3.874	1.033	0.541	1.419	3.326	6.783	1.98	2.715	5.598	0	0.366	1.875	0.502	1.111	2.046	2.814	1.155	3.715	1.414	0.92	3.012	4.686	0.458
LBV_11198_contig	0.634615	0.989647	0.951585	1		11534	44.72	0												0.513	0.291	0.244	0.158	0.37	0.688	7.538	41.766	3.53	0.281	0	0.297	3.877	0	0	0	0	0.304	0.322	0	0.201	0	0	0.22	0	0	0
LBV_11199_contig	0.386643	0.318836	0.0144676	0.117882		11533	61.64	0												0.208	0.65	1.983	2.7	1.48	1.28	0.435	0.433	0	0	0	0	0.294	6.312	8.51	7.227	3.465	3.166	1.586	0.913	2.09	1.339	1.38	5.138	1.838	4.328	6.76
LBV_11200_contig	0.425411	0.274186	0.0531065	0.354177	Planctomycetes	11532	49.92	0												0.871	0.941	1.463	1.254	1.284	1.259	0.341	0.211	0	0	0	0	0.53	2.176	1.207	0.839	1.173	2.255	1.276	0.857	2.661	1.552	3.485	8.317	1.484	1.82	0.652
LBV_11201_contig	0.632118	0.727384	0.955865	1		11531	40.92	0												1.299	3.808	2.342	1.212	2.307	1.248	0.341	1.973	3.671	13.378	4.566	1.216	1.743	0	0	0	0.984	1.064	0.839	0	0.496	0	1.058	0	0	0	0
LBV_11202_contig	0.655141	0.633324	0.985555	1	Cyanobacteria	11530	35.87	0	NC_006883	0.1909	386	OBV_N00002	0.1591	386	RefSeq	RVG		Myoviridae	268746	12.271	2.707	1.212	1.419	1.48	1.453	0.247	0.554	0.319	21.92	10.247	2.162	2.52	0	0	0	0.942	0.584	0.414	0	0.891	0	0.656	0	0	0	0
LBV_11203_contig	0.533772	0.916621	1	0.542952	Spirochaetes	11530	31.67	0												0	1.025	0.301	0.455	0.762	0.603	0.576	5.516	0.911	0	0	0	0.153	0	0.655	0.59	0.607	0.456	0.264	0	0.345	0	0	0	0	0	0
LBV_11204_contig	0.664081	0.542797	0	1		11530	42.5	0												0	0.91	0.772	0.641	0.729	0.656	0	0.644	0	0	0	0	0.207	0	0	0	0.325	0.368	0.379	0	0.716	0	0	0.45	0	0	0
LBV_11205_contig			1	1		11529	50.47	0												0	0	0	0	0	0	0	0	0.656	4.497	1.144	0.892	0.182	0	0	0	0	0	0	0	0	0	0	0	0	0	0
LBV_11206_contig	0.652825	0.522216	0.956845	0.97218	Cyanobacteria	11527	38.4	0	NC_006883	0.4937	386	OBV_N00002	0.4199	386	RefSeq	RVG		Myoviridae	268746	25.523	3.343	2.261	1.571	1.699	0.958	0	0.805	0	2.141	6.836	5.378	4.464	0.474	0.442	0	0.859	0.88	0.621	0	0.992	0.286	0.426	0.37	0	0	0
LBV_11207_contig	1	1	0.984557	0.94819		11527	46.28	0												0.294	0.314	0.277	0.117	0	0	2.071	2.92	12.947	4.868	2.038	1.392	1.842	0.316	0	0	0	0	0	0	0	0	0	0	0.209	0	0
LBV_11208_contig	0.828062	0.110934	0	0.330457		11527	69.67	0												0	1.591	0.659	3.087	8.144	1.464	0	0	0	0	0	0	0.163	0	0	1.097	1.644	0.688	1.679	7.982	2.072	2.034	6.225	3.52	2.367	1.425	0.232
LBV_11209_contig	0.470014	0.171516	0.981126	0.80467		11527	32.6	0												21.661	2.509	1.114	1.213	0.425	0	0.224	0	0	0.459	0.596	4.405	0.45	0	0.595	0.771	0.943	0.904	0	1.082	0	0	0.437	0	0.692	0	0.381
LBV_11210_contig	1	0	0	0		11527	60.05	0												0	0	0	0.393	0.24	0	0	0	0	0	0	0	0	0.407	0	0	0	0	0	0	0.866	0	1.07	1.74	0.81	1.057	0.113
LBV_11211_contig	0.565188	0.684531	0.992306	0.915203		11526	60.5	0												34.475	10.489	3.489	3.046	1.198	0.818	0.306	0	163.224	6.951	2.337	0.514	0.251	0.806	0.859	0.507	1.969	1.296	0.518	0	0	0.319	0	0.48	0	0	0
LBV_11212_contig	0.353909		0.992983	0.979798		11526	52.78	0				TARA_ERS490120_N000131	0.1934	240						33.551	1.04	0.569	0.172	0	0	0	0	0	10.101	24.559	15.758	6.932	0.482	0	0	0.314	0	0	0	0	0	0	0	0.501	0	0
LBV_11214_contig	0.488857	0.438738	0.921762	0.873668		11525	42	0												3.586	4.438	3.799	1.875	2.929	1.486	1.271	1.984	33.142	30.06	14.445	6.582	10.271	2.202	1.31	0.582	2.127	2.896	1.99	0.69	3.385	1.03	2.083	1.58	1.111	0.625	0.307
LBV_11216_contig	0.498567	0.890796	0.909566	1		11525	36.72	0												1.282	0.987	1.074	0.868	0.871	0	4.566	4.048	3.226	2.631	1.048	0	1.486	0.324	0	0	0.765	0.984	0.541	0	0.515	0.49	0	0	0	0	0.119
LBV_11213_contig	0.4535	0.355267	0.00783962	0.566657		11525	40.72	0												0.271	16.229	14.862	14.488	12.327	13.36	10.309	1.269	0	0	0	1.243	2.427	2.526	2.025	2.98	17.6	14.714	19.403	19.38	6.474	14.928	11.231	5.612	10.883	10.695	8.331
LBV_11215_contig			0.973532	1		11525	38.62	0	JF974298	0.1518	70	TARA_ERS490026_N000220	0.1721	69	CAMERA	RVG			889949	0.497	0.329	0.325	0	0	0	0	0	3.775	1.134	13.242	1.189	2.961	0.507	0	0	0	0	0	0	0	0	0	0	0	0	0
LBV_11217_contig	0.500495	0.515809	0.832419	0.955111		11523	37.99	0												35.078	76.986	27.394	32.462	12.046	10.056	6.686	1.823	0.663	0.222	0	0.46	0.334	2.203	1.14	1.755	29.296	15.124	11.826	3.955	1.646	1.888	2.049	1.1	1.239	0.809	0.63
LBV_11218_contig	0.601064	0.961596	0.188305	0.7825		11523	63.67	0												0	0.872	3.376	3.33	1.416	0.485	0	28.26	1.594	0	0	0	0.116	1.097	0.357	0	2.158	0.992	0.495	0	0.653	0.499	1.473	3.802	0.856	0	0.116
LBV_11219_contig	0.369062		1	1	Others	11523	64.64	0	NC_021319	0.1512	1053				RefSeq	RVG		Others	1273747	0.502	1.469	0.496	0.303	0	0	0	0	1.295	0.534	0.491	0	0.352	0	0	0	0.262	0.256	0	0	0	0	0	0	0	0	0
LBV_11220_contig	0.526917	0.332327	0.0112797	0.166409	Verrucomicrobia	11521	58.9	0												0.283	5.052	16.063	83.668	71.343	36.227	4.391	1.743	0	0	2.751	7.436	20.738	110.694	133.277	48.952	72.96	66.214	48.599	7.781	28.727	9.612	18.891	126.748	37.123	27.551	11.522
LBV_11221_contig			1	1		11520	34.4	0												0	0	0	0	0	0	0	0	0	0.578	0.52	2.718	3.3	0	0	0	0	0	0	0	0	0	0	0	0	0	0
LBV_11222_contig	0.436183	0.70625	0	0		11519	52.89	0				TARA_ERS490346_N000179	0.3639	112						0	0	0	0.352	0	0.226	0	0	0	0	0	0	0	0.665	1.277	1.302	0.199	0.256	0	0	0.094	0.523	0	0	0	0.478	0.481
LBV_11223_contig	0.488274	0.339963	0.130568	0.464754		11518	44.4	0												7.101	10.343	15.262	8.552	20.388	18.15	11.187	8.595	3.222	1.72	1.097	2.204	10.252	17.771	12.786	8.228	9.707	20.623	26.113	14.054	33.478	16.81	24.641	28.275	11.263	11.557	7.176
LBV_11224_contig			1			11518	47.71	0												0	0	0	0	0	0	0	0	3.062	1.209	0.346	0	0	0	0	0	0	0	0	0	0	0	0	0	0	0	0
LBV_11226_contig	0.486584	0.484062	0.679153	0.940393		11517	57.28	0												9.979	37.947	22.272	15.132	9.459	6.819	3.768	2.67	1.614	0.208	6.746	15.635	47.865	3.035	2.154	2.006	13.513	12.434	9.426	2.725	1.979	3.851	0.875	1.001	1.832	1.85	1.554
LBV_11227_contig	0.604919	0.512326	0.602622	0.706043		11517	34.46	0												0.959	0.368	0.277	0.559	1.384	1.368	0	0.544	0	0.512	0	0	0.909	0	0.647	0	0.388	0.881	0.714	0	1.106	0	0.61	0.36	0	0	0
LBV_11225_contig	0.496148	0.442774	0.0893944	0.231027	Gammaproteobacteria	11517	52.7	0	NC_020844	0.3401	920				RefSeq	RVG	Salicola phage CGphi29		754067	5.027	12.657	26.293	30.616	27.342	27.998	14.933	10.53	4.211	1.098	1.001	2.84	4.756	70.124	91.504	42.012	26.712	32.146	27.473	7.205	32.602	6.378	21.834	17.147	12.44	8.972	6.553
LBV_11230_contig	1		0.984578	0.983579		11515	56.54	0				TARA_ERS488757_N000056	0.2749	235						49.984	0.988	0.334	0.159	0	0	0	0	0	12.402	7.2	18.966	9.182	1.09	0	0	0	0	0	0	0	0	0	0	0.492	0	0
LBV_11228_contig	0.495247	0.331898	0.0716211	0.430484		11515	44.75	0												2.473	7.98	13.369	8.181	22.976	21.053	11.178	8.325	2.84	1.276	0.982	2.408	7.051	20.429	12.79	5.989	10.454	21.301	29.009	14.673	37.956	15.105	29.957	32.647	11.348	10.631	7.56
LBV_11229_contig			1	1		11515	54.94	0												0	0	0	0	0	0	0	0	0	2.27	2.31	2.11	2.411	0	0	0	0	0	0	0	0	0	0	0	0	0	0
LBV_11232_contig	0.521903	0.194775	0	0.0213619		11514	37.55	0												0	0	0.261	4.65	6.573	2.974	3.557	0	0	0	0	0	0	0	2.376	2.938	4.299	5.982	3.937	20.649	2.414	3.852	4.25	0.591	4.084	2.559	2.644
LBV_11231_contig	0.524308	0.52839	0.693469	0.961092		11514	60.78	0												3.04	79.214	34.296	29.031	21.408	11.939	7.515	4.909	1.621	0.898	27.887	55.765	50.99	2.537	1.814	0.712	28.103	17.659	11.179	4.387	6.179	3.222	4.78	4.245	4.357	2.034	1.561
LBV_11233_contig	0.668454	0.385874	0.0468553	0.60823		11514	63.44	0												0.78	0.919	1.922	1.814	1.428	0.97	0.365	0.222	0	0	0	0	0.455	13.559	1.371	0.424	1.416	0.192	0.288	0.373	1.817	0	1.117	1.191	0.328	0	0
LBV_11234_contig	0.296351	0.220751	0	0		11514	35.05	0												0	0	0	0	0.796	1.034	0	0	0	0	0	0	0	0	0	0	0	1.89	0.783	2.446	0.421	0.973	0.346	0	0.738	1.151	0.73
LBV_11235_contig	0.510103	0.44104	0.0191115	0.172365		11512	49.66	0												0.295	0.743	1.922	2.243	3.336	12.308	5.62	1.794	0.281	0	0	0.717	0.389	12.388	6.729	4.173	2.37	2.988	9.845	5.695	9.455	2.699	6.014	8.462	4.176	3.029	4.096
LBV_11238_contig	0.676782	1	0.986766	1		11511	39.98	0												5.174	3.026	0.88	0.883	0.589	0.248	0.177	0.343	18.296	4.66	2.889	1.827	1.721	0.416	0	0	0.703	0	0	0	0	0	0	0	0	0	0
LBV_11237_contig	0.577154	0.723246	0.925818	1		11511	39.28	0												10.713	32.749	16.99	9.716	7.033	3.503	1.826	1.774	0.721	3.829	4.381	1.448	1.728	0	0	0	10.573	1.698	1.244	0.411	1.063	0	0.853	0.721	0	0	0
LBV_11236_contig	0.554587	0.612384	0.952522	1		11511	57.15	0				TARA_ERS490120_N000496	0.2548	251						0.538	14.961	7.371	4.672	3.151	1.628	0.507	0.565	0.715	12.073	10.428	4.506	5.395	0.374	0	0	4.521	1.762	0.829	0	0.88	0	0.449	0.361	0	0	0
LBV_11239_contig	0.658379			1		11510	53.2	0												0	0.812	0	0.918	0.512	0	0	0	0	0	0	0	0	0	0	0	0.357	0.385	0	0	0	0	0	0	0	0	0
LBV_11241_contig	0.479956	0.566719	1	1		11509	54.11	0												0.7	12.727	6.085	4.21	1.429	0.765	0.684	0.373	0.153	0	0.838	0	0	0	0	0	3.714	2.396	1.255	0	0.138	0	0	0	0	0	0.081
LBV_11240_contig	0.516431	0.764039	0.888171	0.931625		11509	60.94	0				TARA_ERS488448_N000289	0.1728	260						18.133	5.08	2.851	2.098	1.265	1.186	1.084	0.424	3.403	2.189	2.119	1.665	6.291	3.254	0.545	0.621	2.035	1.114	0.656	0	0.176	0	0	0	0	0	0.081
LBV_11242_contig	0.523605	0.567348	0.927529	0.622544		11507	33.71	0												13.33	2.544	1.695	2.382	1.156	0.712	0.648	3.943	8.806	5.641	0.751	0.988	0.539	0.616	0.435	1.432	1.584	1.635	1.025	2.522	0.497	0.769	0.553	0.291	1.049	0.58	0.789
LBV_11243_contig	0.456443	0.467533	0.337679	0.373699		11507	46.48	0												2.128	3.449	4.563	5.005	4.112	3.245	5.198	5.799	7.746	3.778	2.331	3.817	2.493	3.263	2.19	3.182	6.065	4.792	3.767	6.893	5.56	13.299	6.201	8.586	9.586	9.045	12.361
LBV_11244_contig	0.547393	0.465952	0	1		11504	41.71	0												0	0	0.611	0	1.386	0.615	0.259	0.474	0	0	0	0	0	0	0	0	0	1.146	0.853	0	0.692	0	0	0.261	0	0	0
LBV_11245_contig	0.505017	0.592648	0.986067	0.984008		11503	51.04	0												41.821	4.048	2.885	2.01	1.211	0.733	0.625	0.222	0	6.163	12.102	6.811	4.223	0.849	0	0	1.69	1.467	0.922	0	0.164	0	0	0	0.292	0	0.058
LBV_11246_contig			0	0		11502	49.73	0												0	0	0	0	0	0	0	0	0	0	0	0	0	0.533	0.29	0	0	0	0	0	0	0	0.277	0.371	2.363	1.935	1.045
LBV_11247_contig	0.495652	0.703335	0.858355	0.856056		11501	49	0												8.153	2.553	2.478	1.264	1.244	0.809	1.238	4.743	5.246	4.471	3.267	2.126	2.745	1.074	0.392	0.265	1.333	1.219	1.164	0.523	1.177	0.59	0.761	1.063	0.639	0.369	0.472
LBV_11248_contig	0.542696	0.566601	0.152686	1		11501	63.22	0												0.162	2.898	1.565	0.898	1.32	1.025	0.248	0.454	0	0	0	0	0	0	0	0	0.987	0.882	0.761	0	0.56	0	0.438	0.461	0	0	0
LBV_11249_contig			0.973722	0.817259		11499	39.17	0												26.824	0	0	0	0	0	0	0	0	0	10.824	5.148	5.317	1.016	0.478	0.872	0	0	0	0	0	0	0	0	0.557	0.433	0.265
LBV_11250_contig	0.628879	0	0	0.61997		11499	57.7	0												0	0.652	3.123	4.387	1.288	0	0	0	0	0	0	0	0	1.025	1.791	0.523	3.349	0	0	0	0.378	0	0.381	0.622	0	0	0
LBV_11251_contig	0.739229	0.648508	0	0.11403		11499	36.63	0												0	0	0.408	0.159	0.819	0.248	0	0.252	0	0	0	0	0	0.883	2.541	0.629	0	0.345	0	0	0.271	0	0.334	0.361	0	0	0
LBV_11252_contig	0.518211	0.386544	0.00387459	0.0652535		11497	58.76	0												0.718	7.003	43.308	67.64	69.265	37.23	5.179	1.635	0	0	0.578	1.897	2.859	283.232	553.12	214.437	58.725	68.558	43.777	5.871	20.251	7.798	14.546	27.615	11.941	9.329	2.91
LBV_11253_contig	0.633743	0.561715	0.523326	0.76301	Alphaproteobacteria	11496	30.73	0				AP013387	0.1503	128						5.939	5.055	5.758	5.811	11.07	12.033	7.362	6.067	6.239	5.803	5.756	3.428	7.063	3.624	2.653	1.274	5.304	4.452	6.964	1.477	11.426	0.909	8.364	8.724	1.233	1.457	0.388
LBV_11257_contig			1	1	Cyanobacteria	11495	40.6	0	NC_016766	0.1578	237				RefSeq	RVG		Others	756275	0	0	0	0	0	0	0	0	0	2.675	1.215	1.084	1.577	0	0	0	0	0	0	0	0	0	0	0	0	0	0
LBV_11255_contig	0.563547	0.426391	0.537548	0.588473		11495	51.94	0												98.88	62.92	63.355	44.675	80.163	57.561	17.203	70.53	50.521	80.168	50.524	36.574	58.644	93.73	83.397	28.304	41.888	54.796	60.321	40.955	94.183	16.114	95.197	35.923	25.831	17.361	4.695
LBV_11256_contig			0	0		11495	47.19	0												0	0	0	0	0	0	0	0	0	0	0	0	0	0	0.35	0	0	0	0	0	0	0.303	0.485	0.341	0.657	0.913	1.253
LBV_11254_contig	0.380062	0.78402	0.287837	0.44139		11495	45.82	0				TARA_ERS490142_N000494	0.17	48						0.417	0.407	0.758	0.339	0.393	0.626	3.186	2.998	0.882	0.349	0.463	0.718	1.457	3.683	1.237	1.456	0.336	0.858	0.68	0	1.196	0	0.808	0.732	0.621	0.913	0.835
LBV_11258_contig	0.604959	0.270595	0	0.223764		11494	46.8	0												0	0.56	1.069	5.695	3.112	1.101	0.295	0	0	0	0	0	0	3.142	0.921	0.667	5.462	0.289	0	1.44	2.323	0	8.919	5.246	1.251	2.812	0
LBV_11259_contig				1		11494	54.59	0												0	0	0	0	0	0	0	0	0	0	0	4.852	6.117	0	0	0	0	0	0	0	0	0	0	0	0	0	0
LBV_11260_contig	0.848853	0.801528	0.40482	0.644472		11493	37.13	0	HQ317291	0.2962	386	TARA_ERS478007_N000001	0.4938	388	EBI	RVG		Others	869663	0	0.683	0.343	0.304	1.583	0.594	0.389	3.423	1.854	2.497	0	0	0	0	0	0	0.336	0	0	0.43	0.661	0	5.354	1.043	0.566	0	0
LBV_11261_contig	0.564605	0.860961	0.906706	0.978947		11488	54.71	0												0.77	7.607	4.945	4.197	4.337	3.424	2.161	23.023	28.931	4.126	4.737	1.383	2.712	1.826	0.358	0	4.919	1.662	1.627	0.561	2.432	0.279	0.97	0.893	0	0	0.133
LBV_11263_contig	0.529	0.832485	0.99471	1		11487	40.84	0												1.014	3.9	2.024	1.943	1.158	0.918	0.626	2.546	23.701	11.213	11.27	2.956	3.711	0	0	0	2.207	0.554	0.369	0	0.454	0	0	0.251	0	0	0
LBV_11265_contig			1	1	Cyanobacteria	11487	31.91	0	NC_006883	0.1917	386	OBV_N00002	0.312	386	RefSeq	RVG		Myoviridae	268746	1.865	0	0	0	0	0	0	0	0	0	0.975	2.766	1.99	0	0	0	0	0	0	0	0	0	0	0	0	0	0
LBV_11264_contig	0.344622	0	0	0		11487	39.49	0												0	0	0	0.173	0	0	0	0	0	0	0	0	0	0.459	0.529	0.501	0	0.329	0.219	0.767	0	0.475	0.416	0.572	0.539	0.932	1.121
LBV_11262_contig	0.574703	0.864241	0.998015	0.995979	Actinobacteria	11487	46.38	0				OBV_N00105	0.2781	46						50.314	17.511	7.15	4.958	1.912	1.512	0.697	0	0	0	234.801	128.39	68.659	0.567	0	0	4.362	0.722	0	0	0.347	0	0	0	0.895	0	0.058
LBV_11266_contig	0.572678	0.646985	0.769549	0.959484		11486	41.08	0												5.452	12.913	11.941	9.322	7.966	9.398	6.117	5.699	16.832	9.831	8.077	3.106	6.402	2.118	0	0	8.493	4.407	5.193	1.385	4.997	0	5	4.918	0.704	0.747	0.259
LBV_11267_contig	0.487369	0.534024	0.95093	0.891728	Verrucomicrobia	11486	46.33	0	KJ410740	0.2079	238	TARA_ERS488737_N000081	0.1723	238	EBI	RVG			1468179	23.418	5.981	3.787	2.849	2.109	0.983	0.921	0.364	0	0.833	18.46	20.844	7.397	0.734	0.982	1.161	3.08	2.135	1.016	0.73	0.233	0.549	0.439	0.482	1.974	0.498	0.59
LBV_11268_contig	0.402094	0.498599	0.969891	0.912707		11485	44.37	0	KJ410740	0.4746	238	TARA_ERS488737_N000081	0.4859	238	EBI	RVG			1468179	3.986	0.891	0.669	0.533	0.12	0.356	0	0	0	1.458	9.535	11.678	3.376	0.367	0.418	0.319	0.578	0.393	0.358	0	0	0.098	0	0	0.631	0.221	0.188
LBV_11269_contig	0.435917	0.348621	0.249622	0.298244		11484	49.09	0												12.598	16.018	19.03	21.387	17.169	15.211	10.535	11.47	12.503	5.727	2.847	5.154	5.338	19.808	22.319	21.567	20.239	29.653	23.408	23.062	23.066	38.491	21.388	21.542	27.857	35.411	41.393
LBV_11270_contig		0.951151	0	0		11483	30.73	0				TARA_ERS488813_N000030	0.2991	524						0	0	0	0	0	5.845	33.379	0.809	0	0	0	0	0	0	0	0	0	0	0	1.722	0.334	0	0.82	0	0.695	0	0.211
LBV_11273_contig	0.466468	0.28509	0	0.2481		11482	44.88	0												0	0	0.857	0.581	0.984	1.189	0.449	0.515	0	0	0	0.353	1.043	2.628	1.862	1.762	0.2	1.59	1.674	0.674	3.051	0	2.899	2.108	1.819	1.385	1.452
LBV_11271_contig	0.58335	0.477746	0.0827285	0.632974		11482	52.07	0												0.777	3.802	10.729	10.626	12.155	18.121	5.197	8.369	1.882	0.692	0.878	1.248	5.682	16.967	5.192	3.045	11.42	4.851	6.476	3.07	25.093	1.033	10.396	18.494	2.112	2.095	0.755
LBV_11272_contig	0.606308	0.987889	0.999023	1		11482	41.05	0												10.415	2.496	1.037	0.879	0.678	0.692	0.673	28.978	158.749	48.033	29.21	6.159	8.198	0	0	0	0.81	0.201	0	0	0.372	0	0	0.241	0	0	0
LBV_11275_contig	0.563363	0.361679	0.803531	0.904101	Cyanobacteria	11481	37.24	0	NC_015279	0.6088	386	OBV_N00002	0.4747	386	RefSeq	RVG		Others	444860	21.539	6.075	3.895	2.664	3.662	2.215	0.236	1.496	0.23	4.211	14.027	9.864	8.76	0.776	1.127	0.456	2.429	2.474	1.813	1.011	4.142	1.534	3.546	3.926	0.896	0.554	0.13
LBV_11276_contig	0.522614	0.48995	0.907978	0.8886	Cyanobacteria	11481	35.76	0	NC_015279	0.2203	386	OBV_N00002	0.187	386	RefSeq	RVG		Others	444860	24.646	3.241	1.96	1.301	1.946	1.556	0	0.394	0	0.632	5.734	2.822	2.929	0.601	0.726	0.19	1.472	1.494	0.75	0	1.28	0.287	1.271	0.984	0.457	0	0
LBV_11274_contig	0.527466	0.567726	0.960369	0.986685		11481	41.16	0												37.496	8.433	5.7	3.466	4.11	2.042	1.453	1.061	4.89	0.945	0.676	0.516	1.579	0.35	0	0	3.47	3.317	1.997	0.356	1.116	0	0.843	0.623	0.219	0	0
LBV_11277_contig	0.440405	0.291962	0.0269251	0.159765		11480	36.66	0				TARA_ERS490026_N000016	0.2066	112						0.232	0.338	0.98	1.446	1.946	1.146	1.17	0.728	0.275	0	0	0.488	1.215	3.204	2.579	4.291	2.093	2.217	1.871	2.416	3.095	5.496	3.327	6.296	3.063	5.955	6.821
LBV_11278_contig	0.490351	1	1	1	Candidatus Melainabacteria	11479	65.76	0				TARA_ERS490142_N000400	0.5661	249						3.855	2.228	0.98	0.768	0.35	0.367	0	0	0	0	3.534	6.066	3.451	0	0	0	0.873	0.289	0	0	0	0	0	0	0	0	0.049
LBV_11280_contig	0.467158	0.287512	0.16385	0.441336		11478	47.76	0												0.458	1.014	1.054	0.74	1.607	0.789	0.579	0.688	0	0.35	0.821	3.759	4.017	2.487	2.648	2.415	0.789	1.888	1.686	1.423	1.986	2.888	1.883	1.055	3.594	3.804	3.531
LBV_11279_contig	0.438426	0.178942	0.0314629	0.149535		11478	47.74	0												0.296	0.845	2.834	7.357	4.833	2.497	1.536	0	0	0.134	0.512	1.914	3.473	10.723	15.351	13.011	6.07	9.544	6.271	5.544	6.69	4.57	5.419	8.286	9.867	13.333	11.802
LBV_11281_contig		1	0.991783	0		11478	57.95	0												0	0	0	0	0	0	0	0.779	9.449	1.414	0	0	0	0	0	0	0	0	0	0	0	0	0	0.09	0.375	0.342	0.214
LBV_11282_contig	0.547861	0.973121	0.907209	0.99256		11477	46.45	0												2.174	52.992	20.585	8.25	7.524	2.638	111.865	30.709	2.503	0.156	0.251	0.271	0.193	0	0.555	0	8.647	4.371	2.483	0.412	1.116	0	0.52	0	0	0	0
LBV_11283_contig			1	1		11475	50.12	0				TARA_ERS492198_N000359	0.1556	165						0	0	0	0	0	0	0	0	0	0	5.235	0.977	0.307	0	0	0	0	0	0	0	0	0	0	0	0	0	0
LBV_11284_contig	0.467628	0.340652	0.59943	0.548771		11472	42.6	0												3.486	8.348	8.826	8.814	4.967	5.18	3.641	2.195	12.997	13.089	8.27	9.491	6.596	3.974	3.846	6.201	8.841	6.848	7.025	10.512	3.785	10.286	6.335	4.693	8.655	8.647	10.644
LBV_11285_contig		1	1	0.952843		11472	45.69	0												0.249	0	0.204	0	0	0	0.78	13.252	6.707	3.961	8.299	6.925	2.307	0	0	0	0	0	0	0	0	0	0	0	0.467	0	0
LBV_11286_contig	0.50567	0.507812	0.310516	0.71114		11472	46.37	0												33.772	45.459	58.235	35.563	44.746	39.366	50.932	48.972	24.795	6.105	7.594	19.946	104.5	64.746	28.325	26.537	32.7	45.808	44.716	17.221	73.048	22.607	31.226	41.884	16.679	21.128	20.266
LBV_11287_contig	0.578764	0.682219	1	1		11472	45.97	0												0.963	0.699	0.433	0.63	0.7	0.238	0	0.303	0	1.243	1.469	1.385	3.387	0	0	0	0.695	0.273	0	0	0.252	0	0	0	0	0	0
LBV_11288_contig	0.48183	1	1	1		11471	42.95	0												0.232	1.345	0.842	0.388	0.328	0.13	0	0	0	45.146	3.604	1.059	0.35	0	0	0	0.432	0.338	0	0	0	0	0	0	0	0	0
LBV_11289_contig	0.498744	0.292439	0	0.0381797		11471	50.16	0												0	0.969	1.847	3.248	2.112	2.109	1.111	0.253	0	0	0	2.241	4.432	3.089	4.975	4.355	2.389	2.998	3.143	2.661	2.599	7.758	7.85	11.648	88.707	141.009	319.952
LBV_11290_contig	0.54791	0.504327	0.694611	0.873617		11470	55.83	0												4.676	6.735	2.379	20.097	1.466	2.077	1.466	0.536	0.25	0.179	1.623	2.526	0.595	0	0	0	15.758	2.034	1.479	1.912	0.618	1.092	1.353	0.513	1.29	0.48	0.558
LBV_11291_contig	0.5143	0.599781	0.433418	0.630711		11469	50.6	0												2.031	3.022	3.883	3.027	3.141	2.531	0.982	1.407	0.775	0.492	0.445	0	0.398	3.516	1.821	2.455	2.979	2.846	1.352	0	1.931	0	0.613	0.764	0	0	0.084
LBV_11292_contig	0	0	0	0.0597312		11469	47.44	0												0	0	0.36	0	0	0	0	0	0	0	0	0	0	0	0.222	0.258	0	0.322	0.277	2.755	0.555	0.665	4.938	0.352	4.438	0.749	0.25
LBV_11297_contig	0.645672	0.372818	0	0.813222	Actinobacteria	11468	40.81	0												0	0.285	0.916	0.741	0.93	0.314	0.284	0	0	0	0	0	0.066	0.551	0.291	0	0.684	0.233	0.312	0	0.694	0	0.752	1.206	0	0	0
LBV_11293_contig	0.501647	0.33049	0.0394187	0.466566		11468	47.72	0												4.457	35.048	62.049	51.333	75.394	65.864	33.931	15.422	1.967	0.827	1.556	5.691	10.399	40.356	19.716	19.066	52.146	73.749	78.911	46.638	107.859	34.012	82.526	57.721	47.875	42.752	30.69
LBV_11294_contig	0.487886	0.251388	0.0194629	0.121562		11468	55.37	0												9.633	27.797	59.825	81.29	52.97	36.751	12.217	2.803	0.243	0	0.319	4.659	9.585	361.955	313.887	131.227	78.162	62.765	45.622	33.985	74.563	12.523	47.867	91.276	166.642	124.355	244.796
LBV_11296_contig		1	1			11468	36.48	0												0	0	0	0	0	0	0.438	62.388	28.303	4.223	0.3	0	0	0	0	0	0	0	0	0	0	0	0	0	0	0	0
LBV_11295_contig	0.559359	0.393745	0.28499	0.709049		11468	38.15	0				TARA_ERS490026_N000016	0.4041	112						1.81	6.052	5.224	5.978	3.973	1.731	1.833	0.729	0.647	0.298	0	0	0.234	0.768	0.616	1.072	5.306	2.533	2.624	2.793	1.193	3.022	1.654	1.468	1.455	1.58	1.853
LBV_11298_contig		1	1			11466	36.38	0												0	0	0	0	0	0	0.651	2.338	0.84	0.194	0.203	0	0	0	0	0	0	0	0	0	0	0	0	0	0	0	0
LBV_11299_contig	0.433613	0.334845	0.0318124	0.187675		11465	47.81	0												0.656	2.1	7.417	13.018	7.586	10.021	14.776	1.346	0.622	0	0	0.639	1.563	13.133	11.443	15.52	15.87	11.043	15.828	30.694	5.41	11.105	9.127	5.53	11.004	12.757	7.433
LBV_11300_contig			1	1	Cyanobacteria	11465	39.09	0	NC_006820	0.4969	386	OBV_N00003	0.354	386	RefSeq	RVG		Myoviridae	238854	0	0	0	0	0	0	0	0	0	17.537	1.904	1.291	0	0	0	0	0	0	0	0	0	0	0	0	0	0	0
LBV_11301_contig	0.443508	1	0.983568	1		11465	55.17	0												0.232	0.685	0.572	0.263	0	0.39	0	1.792	17.369	3.926	2.475	0.761	1.154	0.401	0	0	0	0.33	0	0	0	0	0	0	0	0	0.062
LBV_11302_contig	0.763747		0.992772	0.985754		11463	45.95	0												83.429	2.7	0.842	0.797	0.328	0	0	0	0	20.871	60.943	20.818	8.577	1.203	0	0	0.348	0	0	0	0	0	0	0	0.476	0	0
LBV_11303_contig	0.578913	0.704985	0.779124	1		11462	46.95	0												2.491	5.962	2.454	3.292	1.183	0.693	0	0	0	0	0.338	1.046	0.734	0	0	0	3.255	0	0	0	0.29	0	0.359	0.443	0	0	0
LBV_11304_contig	0.448323	0.545932	0.986049	0.789739	Betaproteobacteria	11461	65.22	0	NC_022915	0.175	864				RefSeq	RVG	Ralstonia phage RSK1	Others	1417599	32.905	8.51	2.536	2.634	0.975	0.465	0.367	0	1.834	2.459	5.986	1.672	0.274	0	1.48	1.4	3.234	1.207	0.578	0	0.114	0.37	0	0.241	0.339	0.24	0.237
LBV_11306_contig	0.547945	0.317896	0.185366	0.539622		11460	46.68	0												0	0.6	1.751	0	1.96	0.476	0.746	0.597	0.231	0.686	0.261	0.639	5.236	1.479	1.301	2.1	0	1.617	1.319	1.163	1.421	1.537	1.215	0.946	1.777	1.84	0.646
LBV_11305_contig	0.559096	0.425379	0.21401	0.883919		11460	32.03	0												0.134	7.402	4.549	3.078	3.975	2.501	1.645	1.013	0.327	0.425	0	0	0.164	0	0	0	2.36	3.202	3.389	2.007	1.573	1.676	0.914	0.664	0.833	0.758	0.555
LBV_11307_contig	0.497585	0.883365	0.984899	0.966374		11459	53.23	0												23.334	9.196	8.165	4.804	5.29	3.367	1.539	36.318	159.375	33.133	40.469	22.62	22.239	1.337	0	0.51	5.911	4.281	3.528	0.488	1.427	0.929	1.111	0.553	0.989	0.666	0.244
LBV_11308_contig	0.520806	0.514464	0.736365	1		11458	42.15	0												1.806	2.363	1.726	1.359	1.019	0.693	0.272	1.347	0.552	1.088	0.213	0	0.672	0	0	0	0.78	1.408	0.81	0.507	0.865	0	0.475	0.835	0	0	0
LBV_11309_contig	0.697782	1	1	1	Cyanobacteria	11456	38.56	0	NC_020851	0.2751	386	OBV_N00002	0.2398	386	RefSeq	RVG		Others	754042	12.03	0.878	0.319	0.284	0.471	0.401	0	0	0	0.91	5.873	4.949	3.834	0	0	0	0.327	0	0	0	0	0	0	0	0	0	0
LBV_11310_contig	0.772152		1	1		11455	62.33	0												0.802	0.955	0.393	0.208	0.219	0	0	0	0	0.656	5.544	0.925	0.954	0	0	0	0.126	0	0	0	0	0	0	0	0	0	0
LBV_11311_contig		1	1		Actinobacteria	11454	52.43	0												0	0	0	0	0	0	0	10.517	1.02	0	0	0	0	0	0	0	0	0	0	0	0	0	0	0	0	0	0
LBV_11313_contig			1	1	Bacteroidetes	11453	35.29	0												0	0	0	0	0	0	0	0	0	0.127	0.706	4.475	0.574	0	0	0	0	0	0	0	0	0	0	0	0	0	0
LBV_11312_contig		0.809179	0	0		11453	40.39	0				TARA_ERS489943_N000203	0.3612	504						0	0	0	0	0	12.306	8.787	1.246	0	0	0	0	0	0	0	0	0	0	2.187	1.52	1.561	1.422	1.065	0.715	1.008	0.398	0.478
LBV_11314_contig	0.636584	0.551114	0	0.896003		11452	54.69	0												0	4.813	2.562	9.974	8.154	2.297	0.403	0.912	0	0	0	0	0	0.711	0.445	0.411	7.064	3.285	1.817	0.563	0.562	0.206	1.309	0	0	0	0
LBV_11315_contig	0.452681	0.253873	0.0241875	0.087412		11451	45.56	0												1.063	3.311	12.183	17.051	15.925	11.745	8.706	2.899	0.751	0.485	0	0.721	1.923	28.338	48.088	79.453	13.876	25.994	18.533	34.936	15.156	35.634	16.748	12.03	23.198	38.623	27.316
LBV_11317_contig	0.550415	0.687826	1	1		11449	39.87	0												10.666	7.487	2.096	1.256	1.195	0.791	0	0	0.135	0	0.474	0.571	0.541	0	0	0	1.519	0.483	0.359	0	0	0	0	0	0	0	0
LBV_11316_contig	0.558803	1	0.99343	1		11449	53.02	0												4.406	5.338	1.638	0.978	0.647	0.303	0	0	0.52	29.297	10.078	1.048	0.955	0.293	0	0	1.033	0.25	0	0	0	0	0	0	0	0	0
LBV_11318_contig	0.451525	1		1		11447	47.37	0												0	7.611	1.859	0.992	0	0	0.166	2.727	0	0	0	0	0	0	0	0	0.907	0.298	0	0	0	0	0	0	0	0	0
LBV_11319_contig	1	1	1	1		11446	41.6	0												0	0	0	0	0.088	0	0	0.294	0.828	10.022	1.762	7.757	4.723	0	0	0	0	0	0	0	0	0	0	0	0	0	0
LBV_11321_contig	0.549813	0.408729	0.432587	0.931949		11446	41.83	0												0.267	2.897	2.293	1.853	3.136	2.016	0.462	1.521	0.982	1.948	0.358	0	0.644	0	0	0	1.878	2.207	2.49	0.639	2.656	0.74	1.889	2.034	0	0.426	0
LBV_11320_contig	0.436153	0.574588	0.71706	0.531492		11446	46.98	0				TARA_ERS488518_N000176	0.2457	112						1.006	2.419	2.228	3.158	1.436	1.799	2.69	3.072	11.241	4.582	1.598	2.654	1.416	0.854	0.625	0.906	3.724	2.215	2.189	2.366	1.043	3.357	1.761	1.299	3.329	2.824	3.277
LBV_11322_contig			1	1	Actinobacteria	11443	59.72	0	NC_026590	0.165	975				RefSeq	RVG	Mycobacterium phage Gaia	Others	1486472	13.661	0.547	0	0	0	0	0	0	0	3.934	7.361	5.2	3.839	0	0	0	0	0	0	0	0	0	0	0	0	0	0
LBV_11323_contig			1	1	Cyanobacteria	11441	59.21	0	NC_015465	0.2734	1074				RefSeq	RVG		Others	753085	0.681	0	0	0	0	0	0	0	0	4.599	3.701	2.941	2.372	0	0	0	0	0	0	0	0	0	0	0	0	0	0
LBV_11324_contig	0.651141	0	0	0.422581		11441	43.56	0												0	0.524	0	0.729	0.669	0	0	0	0	0	0	0	0	0	0	0	0.749	0	0	0.451	0.411	0	3.686	0	0.716	0	0
LBV_11326_contig			1	0.982712		11439	65.5	0												4.13	0.532	0.303	0	0	0	0	0	0	24.379	25.735	4.507	5.117	0	0	0	0	0	0	0	0	0	0	0	0.184	0	0
LBV_11325_contig			0	0.0297852		11439	50.6	0												0	0	0	0	0	0	0	0	0	0	0	0	0.183	0	0	0	0	0	0	0	0	0	0	0.383	2.514	3.447	8.387
LBV_11327_contig	0.454419	0.36626	0.729486	0.731114		11438	39.77	0												3.264	3.03	1.943	1.229	1.712	0.521	0.368	0.761	1.156	0.523	0	0	0.253	0	0.386	0.495	0.992	2.539	1.576	0.583	0.696	1.079	0.754	0	0.578	0.463	0.452
LBV_11328_contig	0.527756	0.392984	0	0.828317		11437	52.59	0												0	0	18.813	28.393	29.761	14.189	2.988	1.542	0	0	0	0	0.505	2.085	0.892	0.534	28.809	23.228	17.014	4.06	7.84	0.873	5.636	3.931	1.67	0.908	0.172
LBV_11329_contig	0.803514	0.266208	0	0		11437	61.41	0												0	0	0	0.84	0.669	0.271	0	0	0	0	0	0	0	0	0.609	0.45	0.369	0	0	0.507	0.24	0	3.943	6.542	8.085	6.023	0.159
LBV_11330_contig	0.609093	0.316389	0.089957	0	Bacteroidetes	11436	32.19	0												0.175	0	0	0.708	2.36	1.085	0	0.944	0.495	0	0	0	0	0.771	1.706	3.644	0.348	1.621	2.283	0	2.101	4.076	1.125	0.806	0	0	0.172
LBV_11331_contig	0.6875	0	0.734341	0.805021		11436	40.15	0				TARA_ERS488813_N000030	0.6413	524						0.943	0.486	0.369	0.903	0.395	0	0	0	0.212	0.665	0.853	6.211	1.014	0.31	0	0	0.348	0.242	0	0.714	0	0.321	0.336	0	1.698	0.259	0.534
LBV_11332_contig	0.563514	0.278404	0.114898	0.0160359		11435	31.01	0												0.489	0	0	0	0.417	5.848	4.697	1.908	0.578	1.546	0	0	0.3	0.343	0	0	0	0.323	4.243	24.382	3.652	10.105	7.11	2.571	9.316	9.092	11.908
LBV_11333_contig	0.631929	1	1	1		11435	49.64	0												0	0	0.303	0.778	0.362	0	0.19	0	0.694	2.233	1.464	2.656	4.101	0	0	0	0.422	0.242	0	0	0	0	0	0	0	0	0
LBV_11334_contig			1	0.791619		11435	46.81	0												14.014	0	0	0	0	0	0	0	0	2.734	5.05	4.563	0.33	0	0	0	0	0	0	0	0	0	0	0	0.991	0.297	0.212
LBV_11335_contig	0.635464	0.660894	0.969551	1		11434	42.88	0												3.096	5.244	1.837	0.966	1.668	1.096	0	0.812	0.977	3.533	1.628	0.981	1.926	0	0	0	1.035	0.476	0.371	0	0.608	0	0.29	0	0	0	0
LBV_11336_contig		1	1			11434	37.56	0												0	0	0	0	0	0	0	2.69	0.501	1.636	0	0	0	0	0	0	0	0	0	0	0	0	0	0	0	0	0
LBV_11337_contig			1	0.966667		11434	35.17	0												0	0	0	0	0	0	0	0	0	0.112	0	6.13	2.135	0	0	0	0	0	0	0	0	0	0	0	0.285	0	0
LBV_11338_contig			1	1	Cyanobacteria	11433	36.8	0	NC_020851	0.5036	386	OBV_N00002	0.4418	386	RefSeq	RVG		Others	754042	1.141	0.424	0	0	0	0	0	0	0	4.722	2.336	1.049	0.956	0	0	0	0	0	0	0	0	0	0	0	0	0	0
LBV_11340_contig	0.40625		1	0.607168	Gammaproteobacteria	11432	62.77	0												0.757	0.802	0.32	0.195	0	0	0	0	0	1.248	0	0.899	0.52	0	0.849	0.602	0.285	0	0	0	0	0	0	0	0.193	0	0.286
LBV_11339_contig	0.502364	0.365756	0.0162033	0.541759		11432	67.13	0												0.57	16.368	16	11.368	14.129	10.234	2.907	1.543	0	0	0	0.722	7.802	13.564	18.449	11.485	10.593	14.664	10.969	4.776	9.718	10	7.494	3.55	2.8	1.854	1.374
LBV_11341_contig	0.648761	0.459258	0.0787541	0.729685		11431	43.66	0												0.559	1.79	4.396	3.058	4.611	4.114	1.602	1.797	0.489	0.239	0	0	0.854	5.555	1.51	0	2.281	1.871	2.099	0.865	5.882	0	4.629	4.871	0.56	0.538	0
LBV_11343_contig	0.473533	0.328769	0.0403734	0.133913		11430	51.42	0												0.67	0.717	1.903	2.335	5.26	6.361	3.631	2.132	0.649	0	0	0.463	1.766	4.064	5.07	4.668	2.345	6.099	6.9	6	11.853	10.117	9.747	7.423	7.677	13.946	9.185
LBV_11344_contig	0.484787	0.38753	0.0417178	0.408913		11430	48.12	0												0.966	5.74	11.368	12.593	19.337	20.298	12.507	4.153	0.739	0.344	0.33	1.744	3.224	7.341	4.873	4.416	15.137	18.797	19.982	12.018	26.41	6.715	22.023	18.568	11.634	10.988	7.7
LBV_11342_contig	0.604443	0.487262	0.279139	0.585355	Actinobacteria	11430	44.1	0				TARA_ERS478052_N000330	0.1661	46						0.862	1.628	2.994	3.384	3.228	2.594	1.365	2.965	4.095	1.076	0.747	0.804	1.377	9.017	2.145	0.984	3.359	0.968	0.905	0.771	5.61	0.659	3.678	4.155	0.735	0.955	0.433
LBV_11345_contig	0.848821	0.197967	0.0460479	0.130134		11430	33.64	0	KF156339	0.3501	386	TARA_ERS488448_N000015	0.3808	388	EBI	RVG		Myoviridae	1340811	0	0	0.32	0.466	0.758	0	0	0.487	0	0.381	0	0	0	0	0	0	0	0.218	0	0.846	1.127	0	5.906	1.987	1.267	0.872	0
LBV_11346_contig	0.586777	0.552989	0.982978	1		11429	49.4	0	JF974298	0.1544	70	TARA_ERS490026_N000220	0.2209	69	CAMERA	RVG			889949	23.215	8.595	2.904	1.946	1.746	0.738	0.178	0.305	0	0	0	1.99	4.026	0.402	0	0	1.616	0.984	0.626	0	0.361	0	0	0	0	0	0
LBV_11347_contig		1	1			11429	52.7	0				TARA_ERS490026_N000016	0.2061	112						0	0	0	0	0	0	0.866	3.564	1.035	0	0	0	0	0	0	0	0	0	0	0	0	0	0	0	0	0	0
LBV_11348_contig	0.685619	0.159546	0.0916057	0.0435183		11427	45.16	0												0	0	0	0	0.615	0	0.178	0.244	0	0.538	0	0	0.993	0	0	0.923	0	0.282	0.267	1.354	0.602	0.766	3.853	0.716	5.116	15.786	0.137
LBV_11349_contig	0.358553	1	0.894523	1		11427	44.75	0												2.347	0.911	0.361	0.327	0	0	0	1.351	0.277	0	1.998	3.367	7.867	0.545	0	0	0.359	0.226	0	0	0	0	0	0	0	0	0
LBV_11350_contig	0	0	0	0		11427	46.99	0												0	0	0	0	0	0	0	0	0	0	0	0	0	0	0	0	0	0.428	0	0	0.431	1.417	0.476	0.515	0.533	0.798	0.84
LBV_11351_contig	0.514136	0.49661	0.618327	0.958352		11426	36.14	0												7.024	54.996	20.898	22.824	10.292	8.535	5.342	1.066	0.399	0	0.175	0.382	0.143	0.57	0.626	0.694	19.327	11.968	9.989	3.65	1.508	1.582	1.358	1.18	1.231	0.77	0.625
LBV_11352_contig	0.44126	0.313249	0.0271954	0.0430283		11426	47.22	0												0	0	0.484	0.556	1.615	4.734	4.724	2.021	0.978	0	0	0	0.726	2.171	1.562	2.037	0.497	2.252	5.824	9.708	9.634	15.198	11.027	6.588	13.053	10.259	9.459
LBV_11353_contig	0.527405	0.850715	0.875589	0.863757		11425	46.59	0												0.338	1.366	1.173	1.363	1.11	0.847	1.543	5.343	4.046	2.617	0.621	0	1.36	0.109	0.386	0.229	1.078	1.138	0.743	0	0.614	0.429	0	0.545	0	0	0
LBV_11356_contig	0.477471	0.425823	0.441445	0.697993		11424	32.47	0				TARA_ERS489603_N000043	0.1918	104						4.118	9.749	9.183	7.148	7.306	6.418	4.369	2.072	4.123	3.11	1.533	4.718	4.974	2.834	1.871	2.595	6.14	9.678	7.519	6.266	3.554	7.864	4.272	1.332	4.171	3.748	4.326
LBV_11354_contig	0.540027	0.300291	0.868771	0.914386		11424	51.65	0				OBV_N00034	0.1605	107						7.922	6.291	3.668	3.331	2.241	0.5	0.546	0.193	0.277	0.935	0.611	0.723	0.575	0	0	0	2.97	1.776	1.369	0.922	0.596	0.973	0.499	0	0.377	0.677	0.394
LBV_11355_contig	0.446008	0.333618	0.967599	0.953323		11424	46.62	0				TARA_ERS490120_N000131	0.4211	240						10.346	2.918	1.748	1.815	0.626	0.424	0.356	0	0	10.662	10.08	13.703	3.423	0.612	0	0	2.241	0.791	0.824	0.734	0	0.429	0	0	0.937	0.13	0.16
LBV_11357_contig			1			11422	63.56	0												0	0	0	0	0	0	0	0	2.934	0	0	0	0	0	0	0	0	0	0	0	0	0	0	0	0	0	0
LBV_11358_contig	0.504855	0.383174	0.412791	0.661575		11421	43.47	0												33.69	64.401	61.91	29.26	63.858	46.212	26.518	22.467	12.405	25.697	39.274	28.164	63.142	44.38	42.102	22.725	34.738	56.589	61.501	32.863	58.882	25.693	47.204	40.718	26.32	20.174	15.175
LBV_11359_contig	0.574226	0.613759	0.79029	0.714809		11421	44.42	0												0.507	0.564	0.993	1.259	1.615	1.814	0.879	3.231	14.541	4.128	3.435	1.746	2.75	3.573	1.09	0.725	1.057	1.074	1.021	0.527	2.18	0.552	0.906	0.969	0.312	0.288	0.274
LBV_11360_contig	0.542617	0.356863	0.246437	0.296399		11417	50.71	0												2.955	1.861	2.71	2.331	4.309	4.119	0.962	5.753	3.443	2.611	1.66	0.9	2.538	7.315	6.158	2.1	1.914	3.683	4.331	4.462	10.732	1.798	15.403	8.108	5.314	5.44	0.854
LBV_11361_contig	0.530952	1	1	1		11416	58.62	0												4.873	3.994	1.339	1.141	0.583	0.261	0	0	0	0	2.146	4.175	3.712	0	0	0	1.523	0	0	0	0	0	0	0	0	0	0
LBV_11362_contig		1	1			11416	41.4	0												0	0	0	0	0	0	0	88.3	0.695	0	0.466	0	0	0	0	0	0	0	0	0	0	0	0	0	0	0	0
LBV_11364_contig	0.508533	0.483728	0.112329	0.895482		11415	34.22	0												0	16.679	6.751	9.074	11.16	5.032	1.865	0	0	0.584	0	0.846	10.055	0.747	0	0.451	9.054	10.501	4.866	0.866	1.629	1.559	1.127	1.182	1.876	1.68	1.721
LBV_11363_circular	0.47335	0.370687	0.933676	1	Cyanobacteria	11415	47.8	1				TARA_ERS488701_N002442	0.3399	775						14.639	2.333	1.404	1.308	1.001	0.641	0.273	0.386	0	2.918	6.952	3.22	4.362	0	0	0	1.47	1.099	0.79	0.358	1.059	0	0.953	0.788	0	0	0
LBV_11365_contig	0.621259	0.642852	0.21033	0.650355		11413	51.42	0												2.309	11.142	11.426	9.236	17.375	52.669	18.586	38.213	10.675	1.781	1.447	0.833	5.026	15.5	4.304	4.186	7.627	8.596	14.599	4.765	41.453	2.046	19.069	24.252	2.354	4.439	0.975
LBV_11366_contig			1	1	Cyanobacteria	11412	61.93	0	NC_015465	0.3153	1074				RefSeq	RVG		Others	753085	8.735	0	0	0	0	0	0	0	0	0.434	9.304	0.532	0.238	0	0	0	0	0	0	0	0	0	0	0	0	0	0
LBV_11367_contig	0.406715	0.607907	0	1		11412	46.99	0				TARA_ERS490346_N000179	0.386	112						0	2.921	2.12	1.288	0.517	0	0.582	0.356	0	0	0	0	0.429	0	0	0	1.777	0.856	0.383	0	0.222	0.487	0	0	0	0	0
LBV_11368_contig	0.525808		0.798707	1		11410	45.36	0												2.718	5.472	0.394	2.374	0.407	0	0	0	0	0	0	0	0	0.336	0	0	2.508	0	0	0	0	0	0.349	0	0	0	0
LBV_11369_contig			1	1	Cyanobacteria	11409	58.45	0	NC_016164	0.1818	1074				RefSeq	RVG		Others	909297	1.295	0	0	0	0	0	0	0	3.768	1.108	2.662	1.147	0.943	0	0	0	0	0	0	0	0	0	0	0	0	0	0
LBV_11370_contig	0.519716	0.637789	0.990583	0.993194		11408	56.27	0												8.458	34.823	14.439	8.223	4.456	3.535	1.296	0.58	0.341	0	38.221	47.804	33.831	0.285	0.327	0	8.71	3.007	2.591	0	0.482	0	0	0.162	0.57	0	0
LBV_11371_contig	0.583847	0.580139	0.449647	0.61472		11408	45.15	0												4.655	4.352	6.903	5.842	6.953	6.145	4.601	13.306	15.195	3.437	2.623	2.308	4.72	20.855	6.145	2.713	5.927	3.193	3.602	1.168	12.637	1.04	4.755	5.063	0.994	1.607	0.669
LBV_11372_contig	0.479539	0.420947	0.478011	0.772628		11407	48.38	0												53.398	43.415	46.379	27.228	33.613	26.071	20.225	15.078	8.22	5.227	14.089	38.263	51.447	25.24	15.369	11.151	34.167	31.866	34.571	17.903	31.952	12.061	24.672	26.407	15.973	10.332	8.045
LBV_11373_contig	0.6568	0.0465227	0	0.0350594		11407	51.99	0												0	0	0.312	0.508	1.023	0.196	0	0	0	0	0	0	0.187	0.252	0.301	4.96	0.307	0.493	1.104	1.771	1.142	2.056	1.163	0.697	2.006	6.467	0.48
LBV_11374_contig	0.550052	0.406104	0.430564	0.510084		11406	51.2	0												46.401	27.995	28.703	22.474	38.535	30.794	8.443	43.354	29.024	37.18	23.477	15.61	31.891	58.546	46.189	16.961	20.366	29.54	33.911	22.786	64.086	10.196	78.464	32.767	20.603	16.326	3.322
LBV_11375_contig	0.436994	0.374629	0.60833	0.579806		11405	43.58	0												3.612	11.76	14.583	12.585	6.856	6.745	6.362	3.419	14.71	19.023	11.496	11.568	7.736	4.14	4.101	5.16	13.413	11.634	8.868	14.061	4.658	13.343	8.373	5.59	11.163	12.657	12.442
LBV_11376_contig	0.292849	0	1	1		11405	54.91	0												1.015	0.472	0.493	0.258	0	0	0	0	0	0	0	7.676	6.256	0	0	0	0.413	0.21	0	0	0.178	0	0	0	0	0	0
LBV_11377_contig		0.898043	0.16066	0.0323763		11405	47.15	0												0	0	0	0	0	6.07	18.861	4.62	0.419	0	0	0	0.106	0	0	0	0	0	0.349	2.168	0.838	0.883	0.861	0.445	2.88	0.288	1.273
LBV_11378_contig		0	0	0		11405	55.2	0												0	0	0	0	0	0	0	0	0	0	0	0	0	0	0	0	0	0	0	0	1.079	1.8	0.64	1.001	0.267	0	0
LBV_11380_contig			1	1	Cyanobacteria	11404	35.81	0	NC_020851	0.5206	386				RefSeq	RVG		Others	754042	3.583	0	0	0	0	0	0	0	0	0.629	9.923	1.625	0.323	0	0	0	0	0	0	0	0	0	0	0	0	0	0
LBV_11379_contig	0.507215	0.917926	0.700259	0.542054		11404	43.77	0												0.508	0.835	0.839	0.871	0.781	2.209	7.148	40.502	6.804	0.981	0.914	0.492	0.863	0.84	0	0	0.805	0.8	1.662	0.886	1.91	1.131	1.454	0.516	1.611	0.948	0.845
LBV_11381_contig	1		1	1		11403	68.21	0												1.36	0.232	0	0.223	0	0	0	0	0	3.243	2.255	0.382	0.705	0	0	0	0	0	0	0	0	0	0	0	0	0	0
LBV_11382_contig	0.53299	0.263819	0.420675	0.515645		11402	35.2	0												4.547	2.954	3.256	3.093	3.434	1.338	0.5	0.682	0.528	0	3.723	0	0.118	1.655	2.012	1.468	1.853	3.866	2.685	0.716	3.631	5.732	2.454	2.275	0.865	1.599	0.708
LBV_11384_contig	0.461257	0.546145	0.219402	0.32262		11401	48.25	0												0.654	0.58	1.571	1.373	1.651	1.676	3.593	2.779	1.921	0.375	0.603	0.465	1.66	7.653	4.309	2.883	1.154	2.378	1.616	0.641	4.431	1.09	1.896	2.002	0.801	0.985	0.806
LBV_11386_contig	0.275726		1	1		11401	36.96	0												3.111	0.743	0.46	0.209	0	0	0	0	0	0	0	0.683	0.195	0	0	0	0.339	0.21	0	0	0	0	0	0	0	0	0.118
LBV_11385_contig	0.459563		0	0.169955		11401	45.54	0				TARA_ERS488701_N000107	0.1513	39						0	0.379	0	1.324	0	0	0	0	0	0	0	0	0	2.251	0	0	1.557	0	0	0	0	0	2.699	0.991	0.856	0.995	0
LBV_11383_contig	0.500856	0.666232	0.989986	0.981472		11401	58.28	0				TARA_ERS488757_N000056	0.275	235						153.384	6.659	1.784	1.15	0.605	0.511	0	0	0	118.925	94.571	61.783	26.345	3.478	0	0	1.07	0.679	0.256	0	0	0	0	0.233	1.823	0	0.16
LBV_11387_contig	0.502452	1		1		11400	45.87	0												0	4.51	1.826	0.753	0.374	0.457	0	0	0	0	0	0	0	0	0	0	0.72	0.396	0	0	0	0	0	0	0	0	0
LBV_11388_contig	0.604971	0	1	1		11398	58.83	0												2.797	4.116	1.332	2.098	0.628	0	0	0	0	0	2.694	3.663	2.888	0	0	0	1.78	0	0	0	0.121	0	0	0	0	0	0
LBV_11389_contig	0.456849	0.31027	0.0740336	0.528875		11398	46.1	0												1.296	1.563	2.788	2.188	6.684	8.099	3.891	3.553	0.896	0.577	1.157	11.029	37.435	10.462	14.633	12.896	2.458	8.09	8.583	7.752	18.217	16.235	15.185	7.222	8.398	11.121	8.702
LBV_11390_contig	0.522548	0.357387	0.0666129	0.276919		11397	48.28	0				TARA_ERS490346_N000179	0.3256	112						0	1.671	1.546	1.15	1.828	1.143	0.524	0.428	0.406	0.172	0	0.451	0.29	0.782	0.998	1.331	1.515	1.206	1.221	1.32	1.226	3.718	2.304	1.295	2.938	5.068	5.773
LBV_11391_contig	0.52413	0.43901	0.106615	0.778509		11396	51.78	0												0.87	22.487	47.312	31.039	32.126	37.419	12.806	11.599	1.786	2.413	3.083	4.579	17.402	19.625	6.685	4.544	34.507	22.842	26.229	13.506	39.267	7.007	17.41	24.268	7.396	7.487	4.138
LBV_11392_contig	0.610169	1	1	1		11395	40.74	0												0	3.304	1.218	1.046	0.43	0.359	0.179	1.141	0.896	0.45	0	0	0	0	0	0	0.943	0	0	0	0	0	0	0	0	0	0
LBV_11394_contig			0	0		11394	45.81	0												0	0	0	0	0	0	0	0	0	0	0	0	0	0	0.404	0	0	0	0	0	0	0	0	0.546	0.35	0.967	0.885
LBV_11393_contig	0.474182	0.467139	0.730389	0.696742		11394	29.86	0				TARA_ERS490204_N000121	0.2411	103						8.591	15.982	13.897	18.712	14.54	15.484	13.273	6.967	31.743	44.993	21.06	36.639	22.95	7.381	7.538	8.156	19.36	17.513	18.009	15.697	7.044	17.439	10.313	4.138	12.178	11.069	12.66
LBV_11395_contig	0.4463	0.457258	0.101614	0.78528		11393	47.49	0				TARA_ERS490026_N000016	0.3275	112						0.263	10.287	9.488	5.104	3.448	1.906	1.69	1.416	0.374	0.232	0	3.131	3.554	1.9	1.687	1.89	6.539	4.071	2.187	2.453	1.309	2.463	1.397	1.923	1.76	1.898	1.437
LBV_11396_contig	0.613948	0.860298	0.872741	0.912122		11392	45.97	0												0.117	0.983	0.765	1.311	0.793	0.708	0.798	3.168	2.658	1.627	0.234	0	0.577	0	0.224	0	0.837	0.486	0.384	0	0.375	0.231	0	0.445	0	0	0
LBV_11397_contig	0		0.962717	0.900068		11392	35.83	0												3.931	0.271	0	0	0	0	0	0	0	0.562	0	1.846	1.864	0	0	0	0.201	0	0	0	0	0.174	0	0	0.442	0	0.428
LBV_11399_contig	0.338728		1	1		11391	38.46	0												0.257	2.562	0.691	0.293	0	0	0	0	0.826	0.652	0.885	1.053	1.184	0	0	0	0.572	0	0	0	0	0	0	0	0	0	0
LBV_11398_contig	0.628869	0.859723	0.738296	0.728808		11391	42.98	0												0.298	1.494	1.63	2.957	5.983	93.539	64.44	85.437	31.145	6.074	2.54	1.491	2.375	0	0	0	2.872	2.404	22.284	3.246	14.187	1.81	7.754	4.635	1.373	1.228	0.399
LBV_11400_contig	0.484901	0.418318	0.0807054	0.300002		11390	51.74	0												1.835	6.751	17.499	19.932	15.074	15.01	8.669	5.41	2.252	0.502	0.701	2.01	3.202	26.96	33.255	15.829	20.946	16.24	14.012	8.512	17.925	5.936	15.428	11.933	10.523	9.137	7.211
LBV_11401_contig	0.629581	0.634301	0.400398	0.544331		11390	56.52	0												7.186	3.817	2.724	2.845	6.656	12.614	4.132	3.943	1.948	0.457	0.457	0.67	1.022	11.436	3.641	2.403	2.279	3.311	6.762	0	5.166	0	1.607	2.004	0.848	0	0
LBV_11403_contig	0.45906		1	1		11388	32.64	0												5.405	0.341	0.206	0.342	0	0	0	0	0	0	0.496	2.147	4.295	0	0	0	0.201	0.202	0	0	0	0	0	0	0	0	0
LBV_11402_contig	0.530658	0.381144	0.01667	0.125524	Verrucomicrobia	11388	57.87	0												0	2.687	10.743	73.91	56.747	29.971	3.49	0.866	0	0	1.343	1.231	1.324	44.484	68.131	29.366	63.285	52.275	39.261	2.907	13.568	5.474	8.804	20.459	7.889	5.975	2.467
LBV_11404_contig	0.754756	0.356669				11386	54.85	0												0	0	0	4.046	5.159	1.122	0.167	0	0	0	0	0	0	0	0	0	2.651	0.34	1.211	1.114	0	0	0	0	0	0	0
LBV_11406_contig			1	1		11386	58.81	0												0	0	0	0	0	0	0	0	0	0	0.535	0.848	2.346	0	0	0	0	0	0	0	0	0	0	0	0	0	0
LBV_11405_contig	0.464917	0.391421	0.352534	0.305015		11386	53.27	0				TARA_ERS490452_N000119	0.2393	102						2.163	0.96	1.112	1.856	1.775	1.863	1.072	0.724	0.994	0.435	0.331	1.04	0.349	1.144	1.3	1.325	2.227	1.952	1.746	2.983	0.96	3.093	1.794	1.174	2.729	2.532	2.481
LBV_11408_contig		0	0	0		11385	39.41	0												0	0	0	0	0	0	0	0	0	0	0	0	0	0.816	0.775	0.528	0	0	0	0.397	0.756	2.217	0.99	1.023	2.213	3.016	1.729
LBV_11407_contig	0.484745	0.277281	0.0944385	0.311124	Gammaproteobacteria	11385	39.43	0				TARA_ERS490346_N000179	0.4747	112						2.239	10.844	13.398	14.122	11.156	8.315	5.337	3.67	2.53	1.305	0.827	1.546	2.795	5.073	7.105	9.388	13.797	13.072	12.027	20.033	13.089	28.495	14.561	18.044	20.226	26.568	32.211
LBV_11409_contig	0.391876	1	1	0.928636		11384	49.24	0												2.619	1.17	0.651	0.328	0	0	0	2.61	19.784	4.052	4.021	5.815	0.64	0	0	0	0.509	0	0	0	0	0	0	0	0.636	0	0
LBV_11410_contig	0.526172	0.31201	0.722616	0.958017	Cyanobacteria	11383	33.8	0	NC_015279	0.5992	386	OBV_N00002	0.2835	386	RefSeq	RVG		Others	444860	3.666	1.573	0.906	0.803	0.926	0.763	0	0.51	0	0.953	2.717	5.405	3.48	0	0	0	0.796	0.761	0.512	0.661	1.634	0.521	1.596	0.699	0.498	0	0
LBV_11411_contig	0.48506	0.323742	0.0970641	0.1594		11382	49.24	0				TARA_ERS488518_N000176	0.1686	112						1.035	2.262	6.738	13.532	14.699	13.647	8.83	6.046	4.681	2.416	1.178	1.806	3.123	10.199	9.683	14.76	16.028	13.942	16.025	26.045	17.511	32.838	15.544	28.025	20.361	28.651	27.855
LBV_11412_contig	0.5908	0.479621	0.868077	0.95141	Cyanobacteria	11381	39.24	0	NC_015279	0.2713	386	OBV_N00002	0.2758	386	RefSeq	RVG		Others	444860	9.543	7.128	3.04	2.806	4.091	1.45	0.393	0.887	0	7.107	9.164	5.064	4.779	0.379	0.681	0	3.14	1.637	1.083	0.378	1.501	0.554	1.876	1.114	0.341	0	0
LBV_11413_contig	0.546044	0.406706	0.12063	0.448294		11381	46.45	0												8.853	13.823	22.513	19.047	25.419	20.506	9.832	10.442	4.449	1.036	2.25	3.244	7.568	87.911	30.076	16.577	18.13	18.837	18.193	5.723	35.573	4.667	13.273	15.072	4.759	6.612	3.764
LBV_11415_contig	1	0.656574	0.195045		Actinobacteria	11380	45.17	0												0	0	0	0.175	0.882	2.584	1.371	2.876	0.433	0	0	0	0	0	0	0	0	0	0.722	1.738	1.113	0.405	0.967	0.415	0	0	0
LBV_11414_contig	0.627347	0.501864	0.102243	0.618851		11380	43.15	0												0.661	1.131	2.669	3.713	7.014	7.479	2.956	3.161	0.839	0.405	0	0	1.295	4.191	1.508	0	3.544	2.828	3.588	1.398	8.509	0	6.701	5.835	1.015	0.615	0
LBV_11417_contig			1	1	Cyanobacteria	11378	62.17	0												0.649	0	0	0	0	0	0	0	4.418	0.938	1.977	0.862	0.902	0	0	0	0	0	0	0	0	0	0	0	0	0	0
LBV_11416_contig	0.439662	0.193855	0	0.0798953		11378	40.57	0												0	0.209	1.063	2.046	1.754	0.851	0.739	0	0	0	0	0	0.438	3.291	5.015	4.804	2.112	2.731	1.608	2.059	2.945	3.865	3.392	9.99	3.782	6.092	5.341
LBV_11418_contig	0.487174	0.738339	0.935565	0.989088		11377	50.63	0												1.31	33.112	14.215	5.753	5.053	1.679	2.253	6.579	9.404	3.581	2.504	1.629	1.443	0	0	0	6.123	5.252	2.598	0.624	0.503	0.637	0.338	0.182	0.36	0.196	0.085
LBV_11419_contig		0	0.956324	1		11376	56.05	0												16.619	0	0	0	0	0	0	0	0	0	0	0.767	4.903	0.269	0	0	0	0	0	0	0.235	0	0.49	0	0	0	0
LBV_11420_contig	0.660998	0.444328	0.0697562	0.560359		11376	33.07	0												0	0.488	2.489	2.172	6.068	2.879	0.513	1.265	0	0.578	0	0	0.147	0	0.336	0.383	1.284	2.942	2.121	1.285	2.418	1.051	5.188	1.469	1.052	0.68	0
LBV_11421_contig	0.476841	0.356087	0.0124438	0.712005		11375	39.98	0												0.263	18.412	15.66	14.686	13.604	10.427	7.428	1.592	0	0	0	1.356	2.529	1.347	1.612	2.552	17.63	13.408	17.13	12.189	5.847	8.693	7.275	3.557	5.813	5.376	4.152
LBV_11422_contig	0.520089	0.831701	0.417766	0.807046		11375	44.13	0												0.211	1.016	0.832	0.768	0.397	0.578	1.037	1.612	0.349	0.39	0	0.712	3.35	0.775	1.129	0.284	0.807	0.268	0	0.246	0.407	0.215	0	0.334	0	0	0
LBV_11423_contig	0.61694	0.706126	0.73294	1		11374	34.61	0												1.474	1.186	1.805	2.821	3.465	3.142	1.467	1.857	3.14	1.622	0.477	0	0.468	0.455	0	0	2.484	1.419	1.317	0	1.374	0	1.119	0.872	0	0	0
LBV_11424_contig	0.558888	0.577087	0.921116	1		11374	34.97	0												6.922	0.768	0.701	0.44	0.585	0.404	0.155	0.796	1.247	8.133	3.245	2.013	1.134	0	0	0	0.541	0.268	0	0.624	0.369	0	1.329	0.345	0	0	0
LBV_11427_contig		0.96123		0		11372	39.57	0												0	0	0	0	0	0.327	4.091	1.582	0	0	0	0	0	0	0	0	0	0	0	0	0.242	0	0	0	0.452	0.242	0.226
LBV_11425_contig	0.49359	0.439185	0.612147	0.791945		11372	33.33	0												3.417	5.901	4.106	4.931	4.348	3.24	3.089	1.817	2.514	3.665	5.049	13.218	8.966	1.887	1.862	2.131	5.117	4.403	4.488	3.629	2.285	4.232	2.379	0.781	2.88	1.584	2.314
LBV_11426_contig	0.444378	0.216152	0.0374009	0.0857315		11372	49.79	0												0.217	0.209	0.544	0.81	0.684	0.655	0.429	0	0	0	0	0	0.099	2.341	2.681	3.128	0.733	1.135	0.816	1.645	1.47	1.673	0.77	0.801	1.329	1.948	1.826
LBV_11428_contig	0.611404	0.547945	1	1		11371	61.65	0												2.745	6.126	2.201	0.873	0.982	0.48	0	0	0.297	0.503	2.115	2.055	11.493	0	0	0	0.765	0.414	0.396	0	0	0	0	0	0	0	0
LBV_11429_contig	0.404691	0.255594	0.195644	0.393677		11370	40.9	0												0.439	3.645	3.191	3.437	2.274	1.593	1.837	0.602	0.924	1.375	0.244	1.315	0.18	2.805	1.509	3.366	5.246	3.155	3.206	6.882	1.655	4.241	3.896	1.318	4.237	3.719	4.127
LBV_11431_contig	0.612336	0.0806567	0.0787402	0.698452		11369	70.21	0												0.31	1.024	5.484	4.451	4.603	0.906	0	0.337	0	0.639	0.361	0.795	5.061	0.598	0.733	0	4.28	1.452	0.979	4.576	8.613	0	12.295	2.434	2.908	1.697	0
LBV_11432_contig	0.466722	0.265381	0.0862916	0.286917		11369	40.36	0				TARA_ERS490026_N000016	0.2709	112						3.126	11.883	17.053	18.026	14.638	9.254	7.731	3.318	2.534	1.848	1.024	2.192	3.23	9.949	11.609	16.671	18.319	19.003	13.373	29.951	12.878	34.391	19.983	26.019	24.335	32.776	37.674
LBV_11430_contig			0.980819	0.866733		11369	35.76	0				TARA_ERS488892_N000395	0.1567	469						18.772	0	0	0	0	0	0	0	0	0	16.563	3.727	0.611	0.691	0	0.307	0	0	0	0	0	0	0	0	0.36	0	0
LBV_11433_contig	0.625737	0.299164	0.238205	1		11368	35.03	0				TARA_ERS490346_N000037	0.2626	405						0.621	0	0.487	0.545	1.259	0.251	0	0.429	0	0	0	0	0.604	0	0	0	0.308	0.771	0.606	0	0.987	0.721	0.91	0.355	0	0	0
LBV_11434_contig	0.524871	0.413292	0.0605353	0.643287		11367	48.88	0												0.492	5.244	40.909	25.912	28.884	24.82	7.625	11.118	2.405	0.849	1.307	2.11	8.078	9.361	3.864	4.103	30.272	19.331	19.101	6.392	36.349	11.839	18.995	38.224	11.145	12.13	9.976
LBV_11436_contig			1	1	Actinobacteria	11367	65.59	0	NC_018848	0.1768	993				RefSeq	RVG	Streptomyces phage SV1	Others	1204525	1.147	0	0	0	0	0	0	0	0	3.757	0.809	0.548	0	0	0	0	0	0	0	0	0	0	0	0	0	0	0.16
LBV_11435_contig	1		0.993347	0.975133		11367	58.21	0				TARA_ERS488757_N000056	0.2156	235						24.05	0.729	0	0.168	0	0	0	0	0	20.619	53.433	7.866	4.071	0.657	0	0	0	0	0	0	0	0	0	0	0.323	0	0
LBV_11439_contig			1	1		11366	50.78	0												0.193	0	0	0	0	0	0	0	1.83	21.012	7.099	0.987	0.733	0	0	0	0	0	0	0	0	0	0	0	0	0	0
LBV_11437_contig	0.775107	0.20369	0.552029	0.313662		11366	56.8	0												0	2.483	3.514	5.954	12.909	2.751	0.704	0.796	4.396	17.555	1.375	2.152	5.707	0.438	0.699	9.504	2.252	3.221	6.403	6.071	4.145	11.077	3.489	3.925	5.402	14.714	1.493
LBV_11438_contig	0.497815	0.549355	0.521612	0.396282		11366	47.21	0				TARA_ERS488892_N000082	0.1563	495						0.439	0.962	0.99	1.258	1.932	1.921	2.052	6.412	1.041	2.675	0.322	0.411	0.472	0	0	0	1.774	1.444	1.714	5.92	0.885	1.964	1.249	0.893	1.773	2.546	1.415
LBV_11440_contig	0.498355	0.374871	0.154835	0.357698	Actinobacteria	11363	44.15	0				OBV_N00105	0.3026	46						4.123	3.803	7.805	4.991	7.279	5.361	3.115	4.923	3.104	0.609	0.439	0.932	2.053	30.37	11.295	9.698	4.569	7.782	6.463	1.703	14.178	3.804	5.719	5.276	2.161	3.05	2.453
LBV_11441_contig	0.553202	0.45967	0.368138	0.898264		11361	41.52	0												0.715	2.127	1.51	1.252	2.143	1.31	0	1.226	0.466	0.737	0	0	0.398	0	0.457	0	0.786	1.956	1.388	0	1.593	0.282	1.214	1.796	0	0	0
LBV_11443_contig	0.439115	0.320238	0.0344319	0.16102		11360	49.23	0												0.773	2.725	5.447	3.839	5.425	3.965	2.185	1.553	0.511	0	0	0.74	0.678	18.498	16.382	22.102	4.081	7.752	6.429	4.825	5.097	7.668	3.549	6.292	5.774	5.71	6.29
LBV_11442_contig	0.469512	0.422259	0.555364	0.672709		11360	36.57	0				TARA_ERS490610_N000541	0.1572	158						23.596	31.423	24.965	31.613	17.644	17.136	17.216	6.559	14.625	17.233	9.503	23.763	16.454	10.143	9.684	10.215	31.311	24.343	20.992	24.108	10.875	22.73	13.998	5.135	15.282	11.82	13.514
LBV_11444_contig	0.491228	0	1	1		11359	51.49	0												2.121	0.691	0.594	0.308	0	0	0	0	0.66	0.368	0.361	5.691	6.908	0	0	0	0.319	0	0	0	0.134	0	0	0	0	0	0
LBV_11445_contig			1	1		11359	58.09	0				TARA_ERS490346_N000179	0.3662	112						0	0	0	0	0	0	0	0	3.532	1.354	0.176	0.398	0	0	0	0	0	0	0	0	0	0	0	0	0	0	0
LBV_11446_contig	0.525129	0.556402	0.185631	0.606467		11358	48.71	0												0.809	3.758	2.047	1.14	1.514	1.06	0.537	0.593	0.142	0	0.39	0.357	1.622	5.152	2.607	1.896	1.361	1.039	0.7	0.473	0.573	0.381	0.35	0	0.277	0.271	0.269
LBV_11449_contig	0.347328	0.744973	0.463863	0	Alphaproteobacteria	11356	63.31	0	NC_019405	0.1538	995				RefSeq	RVG	Caulobacter phage phiCbK	Siphoviridae	1204537	0	0	0	0.091	0	3.234	1.72	8.124	0.563	0.496	0	0	0	0	0	0	0	0.171	1.821	0.795	1.861	0	0.432	0.792	0.518	0.252	0.269
LBV_11447_contig	0.614175	0.818853	0.996291	1		11356	42.49	0				TARA_ERS490026_N000220	0.2069	69						50.086	8.798	4.615	3.344	1.89	1.759	0.788	4.333	48.765	16.51	10.092	2.922	4.012	0	0	0	2.711	0.577	0.77	0	0.752	0	0	0.467	0	0	0
LBV_11448_contig	0.39787	0.32396	0.522201	0.250634		11356	51.1	0				TARA_ERS490346_N000179	0.2097	112						0	0.839	1.428	1.742	1.172	0.885	0.74	0.276	3.637	4.039	1.474	0.933	0.653	3.534	3.221	4.852	2.445	1.965	1.016	1.912	1.039	1.99	0.747	2.101	1.562	1.885	1.793
LBV_11450_contig			1	1		11355	38.23	0												0	0	0	0	0	0	0	0	1.327	15.285	16.242	2.552	2.556	0	0	0	0	0	0	0	0	0	0	0	0	0	0
LBV_11451_contig	0.562086	0.618968	0.603771	0.971396	Actinobacteria	11354	41.82	0												5.463	5.242	5.615	3.064	4.654	4.688	1.72	3.199	2.045	0.692	0.478	0.796	2.169	0.725	0	0	4.413	1.6	2.44	0	3.474	0	2.056	2.914	0.407	0	0
LBV_11454_contig			1	1	Cyanobacteria	11353	51.06	0	NC_016766	0.308	237	TARA_ERS490053_N000074	0.2638	237	RefSeq	RVG		Others	756275	4.074	0	0	0	0	0	0	0	0	0	41.628	2.099	0.874	0	0	0	0	0	0	0	0	0	0	0	0	0	0
LBV_11452_contig	0.568635	0.298744	0.0867906	0.173959		11353	35.81	0												0.41	0.901	1.082	1.861	2.675	1.202	0.872	0.756	0.699	0.301	0	0	0.963	2.885	3.645	4.346	1.329	2.112	1.448	1.931	3.264	5.002	2.278	4.671	2.367	3.631	3.635
LBV_11453_contig	0.773438	0.104855	0.0640266	0.416397		11353	62.23	0												0	4.194	3.46	8.774	12.89	2.175	0.585	0	0.265	0.436	0.683	4.418	7.096	0	0	0.929	3.658	2.688	6.398	12.44	4.724	10.335	7.196	2.701	9.217	16.719	1.987
LBV_11456_contig	1	0.39218	0.105706	0.164173		11351	36.38	0												0	0	0	0.161	0	0.59	0.263	0.491	0	0.339	0	0	0.417	0	0	0	0	0	0.502	0.72	0.861	0	2.36	0.508	1.507	0.616	0.138
LBV_11457_contig			1	1		11351	43.96	0												0	0	0	0	0	0	0	0	0.602	1.204	2.051	0	3.239	0	0	0	0	0	0	0	0	0	0	0	0	0	0
LBV_11455_contig	0.428105	0.302486	0.940331	0.945998		11351	53.68	0				TARA_ERS490346_N000190	0.1845	107						0.891	2.206	1.528	1.12	0.586	0.219	0	0	0.388	3.845	2.724	5.75	1.885	0	0	0	1.564	0.715	0.339	0	0.166	0.498	0	0	0.509	0.14	0.207
LBV_11458_contig	0.58078	0.809425	0.988686	1	Actinobacteria	11350	45.37	0												1.689	22.508	11.258	9.175	4.755	4.733	2.175	1.319	6.351	33.135	62.819	37.755	43.917	0.186	0	0	9.031	1.024	0.981	0	0.956	0	0.374	0.63	0	0	0
LBV_11459_contig			0.686806	0.909903		11350	44.14	0												0	0	0	0	0	0	0	0	0	0	0.557	2.388	3.217	0	0	0	0	0	0	0	0	0	0	0.254	0.555	0	0.157
LBV_11462_contig	0.526782	0.443756	0.20412	0.346105	Bacteroidetes	11349	35.51	0												0.668	0.808	0.777	0.567	0.564	0.328	0.49	0.685	0	0	0.303	0	0.059	0.7	0.51	0	0	1.016	0.654	0.72	0.51	0.929	1.04	1.117	1.036	1.56	0.912
LBV_11463_contig	0.572184	0.382917	1	1		11349	43.21	0												1.02	0.793	0.677	0.994	0.52	0.208	0.191	0	0	0.738	0	0.508	0.358	0	0	0	0.766	0.366	0.245	0.398	0	0	0	0	0	0	0
LBV_11460_contig	0.528548	0.970312	0.939308	1		11349	43.33	0	JF974298	0.2038	70	TARA_ERS490026_N000220	0.2442	69	CAMERA	RVG			889949	0.258	3.442	2.528	2.555	2.555	9.62	22.862	55.894	13.448	2.295	0.977	0.467	1.443	0	0	0	3.607	0.951	1.46	0	1.244	0	0.701	0.396	0	0	0
LBV_11461_contig		1	0.920088	0.947876		11349	42.91	0				TARA_ERS488340_N000863	0.159	474						1.29	0	0.38	0	0	0	0.43	40.013	1.794	0.278	0	7.041	18.02	0	0	0	0	0	0	0	0	0	0.292	0	1.119	0.28	0.548
LBV_11464_contig			1	1		11348	40.38	0												9.377	0	0	0	0	0	0	0	0	0.482	0.869	0.686	0.31	0	0	0	0	0	0	0	0	0	0	0	0	0	0
LBV_11465_contig	0.640148	0.671377	0.825279	0.931855		11347	32.69	0				AP013443	0.5718	61						15.289	13.654	9.039	8.737	7.3	9.469	3.933	6.505	20.225	17.403	18.402	5.711	9.967	5.537	1.478	0	7.682	1.333	2.862	0.606	6.276	0.39	4.57	4.602	0.749	0.579	0.121
LBV_11466_contig		0.994096	1			11346	48.33	0												0	0	0	0	0	0	11.297	38.04	5.032	0.339	0	0	0	0	0	0	0	0	0	0	0.293	0	0	0	0	0	0
LBV_11467_contig	0.513686	0.676395	0.537205	0.605201	Bacteroidetes	11346	30.63	0				TARA_ERS490346_N000037	0.1698	405						0.393	0.256	0	0.35	1.095	1.597	0.526	1.585	0.777	0	0.606	0	0	0	0	0	0.734	0.634	1.168	0	0.606	1.154	0	0.376	0.167	0	0.131
LBV_11468_contig	0.567027	0	1	1		11345	35.92	0												2.047	0.505	0.545	0.294	0.387	0	0	0	0	0	0	0	0.458	0	0	0	0	0.52	0.584	0	0	0	0	0	0	0	0
LBV_11469_contig	0.415977	0.821627	0.820034	0.823898		11344	49.1	0												6.641	8.217	12.983	6.029	6.229	4.779	3.73	56.287	23.333	9.916	4.104	5.218	3.983	2.035	1.21	1.091	8.951	8.259	7.911	2.596	3.56	3.827	2.502	1.291	2.655	1.542	1.037
LBV_11471_contig	0		0	0		11343	68.04	0												0	0	0	0	0	0	0	0	0	0	0	0	0	0	0	0.584	0	0.244	0	0	0	0	0	1.85	3.664	6.559	3.504
LBV_11470_contig	0.396423	0.827287	0.279728	0.154924		11343	52.13	0				TARA_ERS490026_N000016	0.3136	112						0.217	0.35	0.595	0.854	0.631	1.116	5.823	3.254	1.879	0	0	0.385	0.196	3.2	2.991	3.197	1.277	0.984	0.795	0.663	0.67	0.955	0.398	0.844	1.314	0.822	0.725
LBV_11472_contig	0.533782	0.380331	0.0305004	0.0969385		11342	57.64	0												0.593	7.744	36.42	119.144	122.829	61.991	6.613	1.801	0	0.399	11.472	15.519	12.744	220.947	434.825	176.383	106.314	105.031	77.812	5.421	31.477	17.751	59.039	98.45	32.86	30.649	11.186
LBV_11474_contig	0.283146	1	1	1	Cyanobacteria	11341	38.74	0	NC_006883	0.7091	386	OBV_N00002	0.5663	386	RefSeq	RVG		Myoviridae	268746	16.524	0.645	0.38	0.126	0	0.295	0	0	0	0.444	1.339	1.964	0.654	0	0	0	0.319	0	0	0	0	0	0	0	0	0	0
LBV_11473_contig	0.574279		0.976934	1		11341	45.67	0												9.072	0.964	0.355	0.259	0	0	0	0	0	16.464	0.596	0.714	0.266	0.617	0	0	0.192	0	0	0	0	0	0	0	0	0	0
LBV_11475_contig	0.605984	0.324343	0.842971	0.964976		11340	39.39	0												2.441	3.81	1.852	1.016	1.151	0.481	0	0	0	0.218	0.723	0.618	1.104	0	0.268	0	0.799	0.61	0.549	0	0.453	0.274	0	0.356	0	0	0
LBV_11476_contig	0.501835	0.357767	0	0		11339	65	0												0	0	0	4.862	3.752	1.565	0.993	0.839	0	0	0	0	0	0.574	0.225	0.392	4.249	4.302	2.958	1.991	1.149	3.256	0.69	1.556	0.713	0.897	0.588
LBV_11477_contig	0.638501	0.482224	0	0.536254		11339	40.82	0												0	0	0.422	0.715	1.295	1.236	0.514	0.583	0	0	0	0	0.288	0	0.614	0	0.65	0.488	1.356	0	1.149	0.556	1.029	0.763	0	0	0
LBV_11479_contig	0.508495	0.908519	0.484252	0.96933	Bacteroidetes	11338	31.96	0												0.581	6.393	3.688	2.109	2.081	2.845	49.883	5.578	0.356	1.266	0.626	91.321	38.83	0.346	0	0.346	1.927	2.123	2.946	1.706	1.219	1.113	1.076	0.478	3.203	0.888	1.064
LBV_11478_contig		1	1	0.979553		11338	40.69	0												4.731	0	0	0	0	0	0	0.983	0	6.727	2.786	9.782	6.171	0	0	0	0	0	0	0	0	0	0	0	0.333	0	0.144
LBV_11480_contig		1	1	1		11336	40.68	0												0	1.307	0	0	0	0	0	1.607	44.131	6.766	1.408	0.673	1.574	0	0	0	0	0	0	0	0	0	0	0	0	0	0
LBV_11481_contig	0.519301	0.35336	0.93553	0.902187		11336	46.57	0												0.945	1.027	0.513	0.68	0.598	0.208	0.239	0	0	4.453	0.508	1.525	2.257	0	0	0	0.703	0.48	0.292	0.341	0.185	0.407	0	0	0.259	0.318	0.105
LBV_11482_contig	0.411757	0.319942	0.207298	0.2298		11335	48.64	0				TARA_ERS490452_N000119	0.1508	102						51.388	68.476	99.575	105.188	79.257	71.727	41.473	53.526	59.584	27.595	15.772	25.093	26.986	185.746	228.005	199.435	102.396	161.105	120.123	118.417	115.848	190.027	97.933	116.481	137.606	172.742	216.516
LBV_11483_contig	0.464419	0.390912	0.0768655	0.182602		11334	47.29	0												0.452	0.965	1.911	2.979	2.392	1.839	3.04	1.229	1.044	0.249	0	0.646	1.77	2.67	3.279	5.4	3.558	2.636	1.988	4.343	3.186	5.542	3.733	9.012	6.538	8.472	8.698
LBV_11484_contig	0.476338	0.453412	0.197279	0.71618		11334	43.29	0												0	3.104	2.73	2.082	1.451	1.423	1.783	2.867	0.35	0.143	0	0	0	0	0	0.315	1.598	2.286	1.45	5.481	0.39	0.906	1.1	0	1.324	0.673	0.591
LBV_11485_contig	0.575893	0.437255	0.089003	0.304643		11334	48.39	0												0.194	0.529	1.017	2.032	1.451	1.04	1.436	0.43	0.512	0.143	0	0.646	1.082	1.792	1.557	2.277	1.768	0.797	1.017	1.612	1.111	2.002	1.662	3.234	1.797	1.842	2.118
LBV_11486_contig	0.549108	0.588003	0.127903	0.956525		11333	56.98	0												0.84	34.555	60.538	32.011	25.793	14.418	6.917	7.67	0.823	0	0	0	0.262	3.068	1.774	1.192	26.538	20.927	11.731	2.2	6.392	1.737	4.611	1.923	0.769	0.599	0.213
LBV_11487_contig	0.485789	0.34864	0.131797	0.505321		11333	43.99	0												8.644	11.345	14.253	8.86	17.974	19.366	10.472	7.578	2.432	1.002	0.577	2.337	8.864	13.108	8.6	6.439	10.707	17.697	25.206	12.614	32.084	14.757	24.891	30.608	10.623	10.362	6.312
LBV_11488_contig			1			11333	66.42	0												0.411	0	0	0	0	0	0	0	0	0	5.682	0	0	0	0	0	0	0	0	0	0	0	0	0	0	0	0
LBV_11490_contig	0.531726	0.373496	0.0259438	0.0854251	Verrucomicrobia	11330	58.23	0												0	1.518	13.239	23.403	24.991	13.568	1.844	0.236	0	0	2.788	2.763	2.927	62.54	138.812	58.849	19.139	23.48	17.023	1.802	7.423	2.976	10.008	29.151	11.089	10.159	5.804
LBV_11489_contig	0.453486	0.552293	0.653489	0.605548		11330	49.05	0												0.981	1.362	1.415	2.454	2.06	1.029	1.676	3.257	7.394	5.714	3.218	11.012	5.64	2.511	1.506	3.078	3.186	2.254	1.17	2.239	1.424	2.976	1.533	2.157	4.854	3.218	4.858
LBV_11491_contig	0.567368	0.449853	0.599805	0.63976		11329	52.16	0												171.158	93.382	89.407	71.153	108.735	82.913	26.147	89.357	65.103	119.485	78.569	55.438	89.549	115.96	101.738	34.406	60.619	76.55	86.443	48.785	107.426	19.143	112.935	41.741	32.49	15.932	6.166
LBV_11492_contig	0.466939	0.540181	0.94502	0.920896		11328	48.35	0				TARA_ERS490120_N000131	0.2423	240						29.737	10.283	7.837	5.89	3.368	2.453	1.389	1.065	0.584	16.573	16.085	13.118	4.269	1.167	0.493	0.962	6.32	4.249	1.872	1.423	0.882	1.072	0.937	0.488	1.436	0.159	0.352
LBV_11493_contig	0.606764	0.26713	0.0592849	0.289706	Planctomycetes	11328	51.16	0												0.975	1.463	1.548	2.798	2.172	1.982	0.563	0.184	0	0	0	0	0.473	3.475	3.454	2.024	1.748	1.473	1.755	2.467	3.265	1.563	4.215	6.218	1.427	1.637	0.825
LBV_11494_contig			1	1		11328	54.96	0												0.317	0.171	0	0	0	0	0	0	0.889	10.91	3.738	5.294	1.113	0	0	0	0	0	0	0	0	0	0	0	0	0	0.056
LBV_11495_contig	0.493755	0.414826	0.994253	1		11327	50.88	0												31.103	3.714	1.424	0.743	0.443	0.263	0	0	0	3.19	19.854	5.212	4.347	0.313	0	0	0.874	0.342	0	0	0.371	0	0	0	0	0	0
LBV_11496_contig	0.405935	0.371581	0.0250658	0.128957		11327	49.33	0				TARA_ERS490346_N000216	0.1525	116						0.4	0.989	3.071	4.895	1.74	2.103	3.616	0	0	0	0	0	0.185	9.91	10.907	12.515	6.161	3.549	3.277	5.181	1.214	2.029	1.909	1.71	2.687	2.564	1.61
LBV_11498_contig				0.989348		11326	68.28	0												0	0	0	0	0	0	0	0	0	0	0	11.278	16.308	0	0	0	0	0	0	0	0	0	0	0	0.297	0	0
LBV_11497_contig	0.465069	0.643632	0.194586	0.278616	Deltaproteobacteria	11326	53.75	0				TARA_ERS489084_N000091	0.3229	367						0.611	0.615	1.639	2.076	2.504	1.216	0.563	0	0	0	0	0	0	2.529	3.627	2.209	3.55	1.718	0.749	0	0.236	0	0	0	0	0	0
LBV_11499_contig	0.364935	0.222518	0	0.00667663		11325	65.14	0												0	0	0	0.281	0	0.142	0.192	0	0	0	0	0	0.067	1.945	1.74	1.262	0	0.489	0.503	0.664	0	2.004	0.492	4.255	4.411	2.555	2.327
LBV_11500_contig	0.345608	0.287464	0.0708712	0.139992		11322	48.36	0												1.099	0.802	1.83	0.73	1.729	1.479	1.282	0.502	0	0	0	0	0.418	5.617	7.075	5.998	1.301	3.355	2.927	2.278	2.883	4.916	2.226	1.649	2.772	2.892	2.801
LBV_11502_contig	0.32276	0.334495	0	0.0959281	Gammaproteobacteria	11321	55.45	0												0	0	0.662	0.814	0	0.384	0	0	0	0	0	0	0	1.371	3.975	2.264	0.853	0.855	0.457	0	0.307	0	0	0.601	0	0	0
LBV_11501_contig			1	0.844655	Bacteroidetes	11321	48.15	0												0.417	0	0	0	0	0	0	0	0	4.187	1.625	10.044	0.836	0	0	0	0	0	0	0	0	0	0	0	1.187	0.814	0.884
LBV_11503_contig	0.52948	0.260175	0.0165836	0.193449		11320	59.2	0												0.223	0.904	2.733	1.614	2.517	1.666	0	0.533	0	0	0	0	0.178	5.127	10.923	3.158	1.333	2.338	2.33	1.519	2.404	0.491	4.429	3.177	0.964	0.861	0.099
LBV_11504_contig	0.239305	1	0.409091	0.5157		11319	51.11	0												1.323	0.584	0.812	0.358	0	0	0.18	0	0	0	0	0	0	1.405	0.641	0.67	0.747	0.391	0	0	0	0.241	0	0.265	0	0	0
LBV_11507_contig	1	1	1			11317	34.28	0												0	0	0	0.344	0.333	0	0	0.831	6.61	7.374	0.529	0	0	0	0	0	0	0	0	0	0	0	0	0	0	0	0
LBV_11505_contig	0.523368	0.11021	0	0.0720861	Planctomycetes	11317	49.96	0												0	0.569	1.433	1.888	3.028	1.962	0.551	0	0	0	0	0	0.167	0.652	9.643	5.654	2.603	1.874	2.413	7.446	10.43	13.846	21.903	20.22	6.835	5.788	3.884
LBV_11506_contig	0.507333	0.420823	0.00882731	0.0529372		11317	31.2	0												0.165	0.553	1.69	3.32	3.46	2.357	0.731	0	0	0	0	0	0	16.3	19.113	18.404	2.934	3.65	1.862	1.064	1.324	0.84	1.02	0.367	1.122	1.489	1.648
LBV_11508_contig	0.554065	0.553678	0.0654676	0.397146	Bacteroidetes	11315	34.49	0												0	1.886	1.674	1.453	3.461	5.482	3.452	1.221	0.455	0	0	0	0.921	0.339	0	0.277	1.323	2.632	3.702	2.508	1.976	2.88	1.911	1.365	3.284	3.241	2.286
LBV_11509_contig	0.559322	0.470418	0	1		11314	39.88	0												0	6.282	3.174	4.234	1.376	0.987	0.635	0	0	0	0	0	0.67	0	0	0	3.287	1.133	1.043	0.418	0.365	0.308	0	0	0	0	0.309
LBV_11510_contig	0.475101	0.365912	0	0.0299824	Armatimonadetes	11314	35.02	0				TARA_ERS490285_N000586	0.3382	471						0	0	0	0.527	4.892	3.542	2.338	0.492	0	0	0	0	0.17	2.032	1.179	1.21	0.747	5.24	5.003	3.135	2.904	5.726	1.899	1.416	1.809	1.302	1.559
LBV_11511_contig	0.500293	0.462334	0.189527	0.555293		11313	37.74	0												3.165	13.181	14.42	16.409	8.365	7.216	6.69	1.867	1.156	0.657	0.784	0.978	1.288	6.959	7.324	9.641	13.693	11.052	8.905	6.233	3.205	4.945	6.143	6.593	3.488	3.466	3.201
LBV_11512_contig			1	1		11313	40.77	0												7.212	1.216	0.24	0	0	0	0	0	0	0	82.159	6.499	2.38	0	0	0	0	0	0	0	0	0	0	0	0	0	0
LBV_11514_contig		1	0.411972	0.387897		11312	30.39	0												0	0	0	0	0	0	0.228	0	0	0.468	0	0	1.455	0	0	0	0	0	0	0	0	0	0.668	0	0.984	1.312	0
LBV_11513_contig	0.544963	1	1	1		11312	57.99	0				TARA_ERS490204_N000369	0.162	82						1.588	2.861	1.334	0.765	0.544	0.285	0	0	0.39	0.211	0.304	0	0	0	0	0	0.865	0.228	0	0	0	0	0	0	0	0	0
LBV_11515_contig	0.487835	0.676457	0.504047	0.577331		11311	44.69	0												5.789	6.354	9.258	6.201	7.113	14.764	21.764	26.348	18.372	4.508	2.097	4.985	8.411	11.135	5.184	4.863	5.679	8.299	8.461	6.025	15.587	6.469	7.786	4.882	6.468	4.722	5.327
LBV_11517_contig	0.485838	0.252374	0.0205805	0.10814		11310	55.38	0												10.691	27.125	62.244	88.129	59.491	39.788	12.028	2.853	0.422	0	0.284	3.774	13.406	384.118	350.8	144.947	82.189	74.037	47.947	35.372	78.631	13.93	49.649	94.682	218.897	164.091	319.361
LBV_11516_contig	0.597168	0.80154	0.473435	0.732015		11310	43.4	0	JF974298	0.2453	70	TARA_ERS490026_N000220	0.3611	69	CAMERA	RVG			889949	0.453	2.043	1.882	2.676	3.396	50.472	28.565	38.9	11.831	2.409	1.284	0.909	2.014	1.084	0	0	2.082	2.014	10.232	4.315	14.654	1.157	9.862	5.667	1.429	1.078	0.191
LBV_11518_contig		1		1		11309	42.27	0												0	0	0	0	0	0	0.324	0	0	0	0	0.482	2.729	0	0	0	0	0	0	0	0	0	0	0	0	0	0
LBV_11519_contig	0.561565	0.543674	0.940852	0.955774	Planctomycetes	11308	58.6	0												31.426	12.844	6.003	4.566	2.941	2.019	0.396	0	0.13	1.382	3.95	7.687	8.195	1.465	0.936	0.671	3.79	2.071	1.547	0	0.48	0.208	0.34	0.306	0	0	0.145
LBV_11520_contig				1	Firmicutes	11308	41.11	0												0	0	0	0	0	0	0	0	0	0	0	0	5.621	0	0	0	0	0	0	0	0	0	0	0	0	0	0
LBV_11521_contig	0.368881	0.647832	0.751694	0.774672		11308	46.91	0												0	3.774	6.235	0.99	2.808	1.832	2.243	10.119	12.087	19.767	2.872	6.199	23.614	0.339	0.936	1.102	1.826	4.672	2.649	3.973	1.094	3.489	3.565	4.078	4.39	5.155	1.339
LBV_11522_contig	1	1	1	1		11307	54.11	0												0.312	0.211	0	0.246	0	0	0	17.931	9.15	1.685	0.529	0.565	0.137	0	0	0	0	0	0	0	0	0	0	0	0	0	0
LBV_11523_contig				0	Alphaproteobacteria	11306	60.48	0	NC_019405	0.1521	995				RefSeq	RVG	Caulobacter phage phiCbK	Siphoviridae	1204537	0	0	0	0	0	0	0	0	0	0	0	0	0	0	0	0	0	0	0	0	0	0	0	0	0.557	0.703	1.192
LBV_11524_contig	0.700326	0.629477		1		11305	55.13	0												0	5.148	2.247	1.785	1.01	0.241	0.216	0	0	0	0	12.001	10.708	0	0	0	1.196	0	0	0	0.269	0	0	0	0	0	0
LBV_11525_contig	0.352804	0	0	0		11305	44.48	0												0	0	0	0.302	0	0	0	0	0	0	0	0	0	0.517	0.468	0	0.203	0.351	0	0.399	0.282	0	0.598	0.714	1.671	1.687	1.416
LBV_11526_contig	0.742479	0.0272006	0	0.184302		11303	41.69	0												0	0	0	0.295	0.322	0.648	0.288	0	0	0	0	0.303	2.712	0.941	1.162	1.496	0.214	0	0.786	31.095	1.594	7.615	6.806	1.458	8.079	2.607	9.381
LBV_11527_contig	0.397275	0.368968	0.0304612	0.149675		11302	58.66	0												0.553	2.38	4.703	7.274	2.932	2.733	2.304	0.606	0.299	0	0	0.303	0.144	16.898	17.29	19.408	10.768	4.716	2.803	4.831	2.017	2.616	3.861	3.743	3.343	2.738	2.779
LBV_11528_contig	0.620789	0.616125	0.980697	1		11302	50.43	0												19.013	5.883	3.841	1.645	1.377	1.01	0.3	0.226	0.13	0	0.569	35.531	28.976	0	0	0	1.218	0.628	0.528	0	0.429	0	0	0.388	0	0	0
LBV_11529_contig	0.740924	0.368087				11302	31.93	0												0	0	0	1.996	2.188	0.406	0	0	0	0	0	0	0	0	0	0	1.047	0.416	0.434	0	0.263	0	0	0	0	0	0
LBV_11530_contig			1	1		11301	56.12	0				AP013522	0.2889	235						11.606	0.195	0	0	0	0	0	0	0	10.075	48.194	3.694	2.775	0	0	0	0	0	0	0	0	0	0	0	0	0	0
LBV_11531_contig	0.473917	1	0.979506	1		11300	53.11	0				TARA_ERS490026_N000220	0.1548	69						18.586	2.365	0.572	0.703	0.478	0	0	0.318	0.169	0.348	3.982	0.896	0.904	0.483	0	0	0.919	0.392	0	0	0	0	0	0	0	0	0
LBV_11532_contig	0.579444	0.91357	0.973271	1		11299	42.97	0												1.201	13.252	7.534	4.83	2.533	1.878	0.576	0.791	1.476	11.551	14.939	4.798	5.266	0	0	0	4.969	0.375	0	0	0.307	0	0.352	0.449	0	0	0
LBV_11533_contig	0.474593	0.444816	0.346124	0.51092		11298	43.91	0												11.15	8.164	11.634	6.412	7.243	7.38	5.906	5.886	3.642	0.9	0.608	1.324	3.184	15.836	7.29	6.698	6.262	8.855	7.767	5.061	11.101	6.426	5.541	2.99	3.735	5.544	5.788
LBV_11535_contig	0.448144	0.328574	0	0.0768346	Actinobacteria	11297	65.3	0	NC_018848	0.2039	993				RefSeq	RVG	Streptomyces phage SV1	Others	1204525	0	0.343	1.461	1.863	1.3	1.68	0	0	0	0	0	0	0	0	12.221	9.454	1.283	2.612	1.654	0.78	0.999	1.217	1.08	0.898	0	0	0.171
LBV_11534_contig	0.469966	0.30378	0.0473639	0.137217	Actinobacteria	11297	53.39	0				TARA_ERS490346_N000179	0.2031	112						0.907	2.888	7.452	16.39	13.31	13.662	7.54	5.311	2.83	0.673	0.638	1.724	1.89	14.905	12.186	15.743	18.543	14.953	14.35	28.886	17.528	42.446	18.373	25.807	25.614	34.196	36.999
LBV_11536_contig		0.932604	0.743639	0.42148		11296	33.48	0												0	0	0	0	0	0.406	0.312	10.366	2.817	3.796	0.343	0	0.467	0	0	0	0	0	0	0	0.801	0	1.867	0.531	0.641	0	0
LBV_11538_contig	0.746614	0.156048	0	0.216089	Actinobacteria	11296	38.39	0												0	0.429	0.622	0.401	0.922	0.802	0.288	0.431	0	0	0	0.91	0.701	0	0.417	0.965	0	0.449	0.61	6.014	1.602	1.534	5.213	1.214	6.755	1.52	4.006
LBV_11539_contig	0.501128	0.441221	0.975435	0.874796		11296	57.52	0												17.073	8.704	5.561	3.509	2.489	1.746	0.54	0.36	31.147	75.448	19.8	13.486	8.7	1.713	0.964	1.135	3.677	2.294	1.854	0.799	0.698	0.642	0.564	0.694	2.518	0.6	0.778
LBV_11537_contig		1	1	1		11296	58.61	0												0	0	0	0	0	0	0	2.394	3.22	2.488	0	0	0.196	0	0	0	0	0	0	0	0	0	0	0	0	0	0
LBV_11540_contig	0.693989	0.877271	0			11296	33.68	0												0	0	0	0	0.889	2.713	2.774	2.24	0	0	0	0	0	0	0	0	0	0.392	0.575	0	0.506	0.3	0.329	0	0	0	0.043
LBV_11541_contig	0.541701	0.301569	0.184452	0.26816		11295	59.9	0												0	0	0	0	0.656	1.098	0.216	1.069	0.592	0.998	0.638	0.648	1.231	0.653	0.807	0.347	0	0.555	1.091	2.531	1.897	1.834	5.108	2.256	2.351	1.623	1.114
LBV_11542_contig		1	0.39322	0	Bacteroidetes	11295	41.07	0												0	0	0	0	0	0	0	10.871	1.269	0.552	0	0	0	0	0	0	0	0	0	0	0	1.134	1.339	0.337	1.831	0.788	0.778
LBV_11543_contig			1	0.907233	Armatimonadetes	11294	36.08	0				TARA_ERS490285_N000586	0.2859	471						9.221	0	0	0	0	0	0	0	0	5.551	2.453	5.282	1.642	0	0	0	0	0	0	0	0	0	0	0	0.511	0.197	0.155
LBV_11544_contig	0.590684	0.503383	0.94208	0.907246	Cyanobacteria	11293	38.05	0	NC_015279	0.3553	386	OBV_N00002	0.1543	386	RefSeq	RVG		Others	444860	11.367	3.795	2.698	3.13	2.234	1.395	0.228	0.832	0	18.81	14.064	2.552	3.426	0.585	0.773	0.502	1.978	1.739	1.326	0	1.096	0.409	0.634	1.092	0	0	0
LBV_11545_contig			1	1		11293	36.92	0												0.619	0.367	0	0	0	0	0	0	10.079	4.447	0.54	0	0	0	0	0	0	0	0	0	0	0	0	0	0	0	0
LBV_11546_contig	0.42993	0.393241	0.0680867	0.410308		11293	44.79	0												0	0.875	3.329	4.403	1.834	2.131	1.705	0.853	0.553	0	0	0	0.119	1.001	1.302	1.343	4.726	3.544	3.322	2.836	1.077	2.268	2.595	1.705	1.71	1.858	2.079
LBV_11547_contig			1			11293	59.22	0												3.441	0	0	0	0	0	0	0	0	0	1.207	0	0	0	0	0	0	0	0	0	0	0	0	0	0	0	0
LBV_11549_contig	0.382833	0.477026	0.293746	0.747228		11292	55.94	0												0	1.023	0.988	0.774	0.845	1.538	0.504	0.678	0.683	0	0.294	0.428	0.931	0.585	0.564	0	1.165	1.445	1.303	0	1.679	0	0.998	0.766	0.576	0	0.132
LBV_11550_contig			1	1		11292	64.81	0												0	0	0	0	0	0	0	0	0	0	0.383	2.428	0.986	0	0	0	0	0	0	0	0	0	0	0	0	0	0
LBV_11548_contig	0.588415	0.995347	1	1		11292	43.21	0				TARA_ERS490346_N000493	0.1761	82						0.318	1.281	0.764	0.394	0.378	0.286	35.962	63.874	45.579	7.11	2.483	0	0.363	0	0	0	0.246	0.294	0	0	0.468	0	0	0	0	0	0
LBV_11552_contig	0.397078	0	0.986357	0.95192		11291	51.31	0												10.739	2.835	1.445	1.189	0.333	0	0	0	0	1.589	24.472	20.266	7.35	0.509	0	0	1.69	0.621	0.27	0	0	0	0	0	1.376	0.235	0.076
LBV_11554_contig		1	1			11291	39.8	0												0	0	0	0	0	0	0	6.146	0.683	0.817	0	0	0	0	0	0	0	0	0	0	0	0	0	0	0	0	0
LBV_11551_contig	0.488714	0.471468	0.78561	0.943374		11291	58.2	0												9.89	16.877	9.242	6.121	4.38	2.846	1.213	0.956	0.423	0	3.161	16.748	24.855	1.586	1.485	1.197	6.298	4.688	3.898	0.743	0.981	1.184	0.611	0.296	0.641	0.742	0.508
LBV_11553_contig	0.448232	0.316589	0.0498726	0.17985		11291	48.18	0												0	0	0.432	0.732	0.333	0.44	0.637	0.278	0.137	0	0	0	0	0	0	0	0.674	0.637	0.775	1.637	0.513	1.284	0.693	0.633	1.06	0.91	1.111
LBV_11555_contig			1	1	Cyanobacteria	11289	37.76	0	NC_020851	0.3681	386				RefSeq	RVG		Others	754042	1.297	0	0	0	0	0	0	0	0	0.416	0.628	2.842	1.929	0	0	0	0	0	0	0	0	0	0	0	0	0	0
LBV_11556_contig			1	1		11288	48.63	0												2.8	0.375	0	0	0	0	0	0	0	1.604	1.355	2.76	0.89	0	0	0	0	0	0	0	0	0	0	0	0	0	0
LBV_11557_contig	0.437131	0.360211	0.153391	0.159293		11286	52.67	0												4.192	5.501	7.094	11.669	6.183	5.683	6.706	5.306	5.443	1.756	1.355	2.056	1.05	28.396	22.727	29.547	11.982	11.005	10.206	13.733	7.49	21.361	9.06	11.532	15.67	14.922	19.449
LBV_11558_contig			1	0.611316		11285	35.03	0												15.25	0	0	0	0	0	0	0	33.658	1.892	1.11	0.497	0	0	0	0	0	0	0	0	0	0	0	0	0.316	0	0.148
LBV_11559_contig	0.391892	0	0	0		11284	46.28	0												0	0	0	0.232	0	0	0	0	0	0	0	0	0	0.798	1.416	0.332	0	0.36	0.247	0	0.596	0	0.353	0.858	0	0.526	0.191
LBV_11560_contig	0.696353	0.70873	0.852119	0.938132		11284	39.65	0												3.597	2.774	1.703	1.436	2.536	1.418	0.24	5.194	6.284	5.336	0.992	0.87	1.143	0.857	0	0	0.792	0.94	1.045	0.495	1.276	0.267	1.352	0.337	0.428	0	0
LBV_11561_contig	0.49855	0.593179	0.885795	0.965642	Alphaproteobacteria	11283	62.32	0	NC_019405	0.1679	995				RefSeq	RVG	Caulobacter phage phiCbK	Siphoviridae	1204537	2.878	34.912	14.325	7.448	6.652	3.431	1.611	0.576	0	0	10.835	4.804	4.895	0	0.886	0.641	7.897	6.285	2.408	0.476	0.969	0.568	0.505	0.695	0.288	0.282	0.089
LBV_11563_contig	0.427773	0.573427	0.976997	0.909801		11282	41.71	0												4.896	2.767	1.728	1.345	0.645	1.221	0.337	0	0	23.288	1.759	9.485	5.114	0.705	0.556	0.448	1.787	0.875	0.74	0.419	0	0	0	0	0.419	0.47	0.409
LBV_11562_contig	0.829196	0.934739	0.874717	0.806156		11282	32.03	0				TARA_ERS488757_N000129	0.3301	223						0	0.586	0.224	0.38	1.023	0.726	0.277	5.514	4.774	13.332	2.358	2.071	1.336	0	0	0	0.289	0	0	0	0.455	0	2.716	0.215	1.014	0	0
LBV_11564_contig	0.512408	0.502749	0	0.196028		11281	59.94	0												0	0.242	1.122	2.225	2.648	1.628	0.95	0.257	0	0	0	0.193	0.2	1.52	1.982	3.601	2.226	2.411	1.457	0.648	0.699	0	0.411	0.531	1.21	0.413	0.459
LBV_11565_contig	0.409318	0.308509	0.0305421	0.0561431		11281	50.14	0												0	0.829	7.288	27.553	17.278	71.784	62.856	19.7	9.354	2.347	0.855	7.139	2.29	0	0	0.348	37.214	27.481	90.441	205.725	49.771	213.167	120.316	65.065	173.154	121.475	152.737
LBV_11566_contig	0.675571	0.394783	0.0906529	0.441741		11281	32.19	0												0.189	0.453	0.582	0.979	1.98	0.77	0	0.35	0	0.197	0	0	0	0.968	0.782	0.526	0.546	0.875	0.87	0	0.847	0.551	1.822	0.531	0	0	0
LBV_11568_contig	0.475291	0.902532	0.423794	0.88336		11280	42.44	0												0	0.594	0.532	0.458	0.523	0.385	0.89	0.864	0.28	0.379	0	0	2.691	0.518	0.504	0	0.846	0.237	0	0	0.231	0	0	0.378	0	0	0
LBV_11567_contig	0.537977		0	0.292266	Alphaproteobacteria	11280	64.17	0	NC_019411	0.1632	995				RefSeq	RVG	Caulobacter phage swift	Siphoviridae	1211644	0	0	0.366	2.739	0.59	0	0	0	0	0	0	0.98	1.477	0	0	1.167	2.687	0.172	0	0	0	0	0	0.675	0.689	4.98	1.277
LBV_11569_contig	0.566717	0.365667	0.499501	0.782085		11279	50.7	0												0	0	0.515	0.81	1.458	1.694	0.866	0.648	0.274	1.522	2.211	3.701	5.004	0	0.4	0.301	0.557	1.177	1.951	1.124	2.49	0.969	1.646	1.4	1.126	0.742	0.3
LBV_11570_contig		0	0	0	Alphaproteobacteria	11279	64.34	0	NC_019408	0.2054	995				RefSeq	RVG	Caulobacter phage rogue	Siphoviridae	1211643	0	0	0	0	0	0	0	0	0	0	0	0	0	0	0	0	0	0	0	0	0.308	0	0	1.87	0	0.498	0.257
LBV_11572_contig	0.466654	0.527305	0	0.989295		11278	54.98	0												0	12.362	3.982	2.789	2.137	1.243	0.409	0.453	0	0	0	2.044	1.389	0	0	0	3.169	2.461	1.281	0.324	0.282	0.651	0	0	0.214	0	0.112
LBV_11573_contig	0.693182	0.399225	0.227609	0.491245		11278	38.85	0												0.283	1.102	1.189	0.585	2.526	1.705	0.253	0.926	0.261	0.78	0	0	0.234	0.476	1.469	0.448	0.674	0.703	1.187	1.048	2.105	0.793	1.987	1.237	0.698	0	0
LBV_11571_contig	0.577228	0.593181	0.79753	1		11278	38.38	0	JF974298	0.1789	70	TARA_ERS490204_N000369	0.1684	82	CAMERA	RVG			889949	1.457	1.595	1.995	3.106	2.582	3.124	1.058	1.646	8.307	2.477	2.093	0.442	0.917	0.739	0	0	2.441	1.725	1.587	0.267	2.143	0	1.541	1.359	0	0	0
LBV_11574_contig			1	1	Cyanobacteria	11277	60.26	0												0.431	3.034	0.59	0	0	0	0	0	0	0	0	4.351	7.723	0	0	0	0	0	0	0	0	0	0	0	0	0	0
LBV_11575_contig	0.569563	0	1	1	Candidatus Melainabacteria	11277	65.12	0				TARA_ERS490142_N000400	0.5226	249						3.588	2.135	1.006	0.775	0.49	0	0	0	0	0	2.447	4.904	1.901	0	0	0	0.514	0.442	0.294	0	0	0	0	0	0	0	0.033
LBV_11576_contig	0.508779	0.284229	0	0.160426		11276	31.02	0												0	0	1.688	1.987	2.07	1.87	0.974	0	0	0	0	0	1.504	1.393	2.209	2.783	1.799	2.118	2.245	3.698	1.219	2.497	2.646	0.91	8.433	3.28	5.555
LBV_11577_contig	0.579695	1	0.940621	1		11276	36.92	0												1.883	0.493	0.341	0.557	0.545	0.484	0	0	2.476	1.167	0.256	0	0.126	0.365	0	0	0.439	0.36	0	0	0	0	0	0	0	0	0
LBV_11578_contig	0.488021	0.358108	0.885267	0.778144		11275	54.91	0												7.295	2.863	2.295	2.022	1.013	0.759	0.301	0	0.463	6.757	1.534	3.343	0.706	1.359	0.739	1.036	1.745	1.439	1.046	0.61	0.244	0.292	0.306	0.123	0.54	0.31	0.208
LBV_11579_contig			1	1		11273	36.92	0				TARA_ERS490346_N000037	0.1581	405						0	0	0	0	0	0	0	0	0	0	1.121	0.967	2.589	0	0	0	0	0	0	0	0	0	0	0	0	0	0
LBV_11580_contig			1	1	Cyanobacteria	11272	48.03	0	NC_025461	0.4438	14	TARA_ERS490026_N000066	0.3366	14	RefSeq	RVG			756276	6.057	0	0	0	0	0	0	0	0	0.591	0.295	0.263	0.156	0	0	0	0	0	0	0	0	0	0	0	0	0	0
LBV_11581_contig	0.390222	0.344147	0.0477002	0.144523	Gammaproteobacteria	11272	50.21	0	NC_020844	0.3355	920				RefSeq	RVG	Salicola phage CGphi29		754067	0.832	2.355	8.201	9.14	8.228	9.323	5.042	2.502	1.2	0.159	0.551	0.871	1.386	20.58	26.557	32.592	10.272	16.868	15.77	6.217	10.157	15.055	5.495	13.612	7.011	9.684	11.642
LBV_11582_contig	0.499599	0.315955	0.58317	0.484107	Actinobacteria	11271	57.84	0												9.854	4.123	3.627	2.826	4.031	1.893	0.662	2.584	2.784	1.538	3.953	0.802	2.155	4.614	6.803	2.529	2.892	3.976	3.693	2.136	5.297	2.632	4.024	1.688	0.978	1.1	0.505
LBV_11583_contig	0.448043	0.330063	0.0445563	0.127332		11271	51.39	0				TARA_ERS490026_N000016	0.1932	112						0.49	1.346	2.445	3.58	3.129	2.884	1.697	1.205	0.678	0	0	0.373	0.799	7.997	7.603	10.721	4.403	3.862	3.246	4.787	3.711	7.068	3.895	6.086	7.161	8.529	9.037
LBV_11585_contig			1			11270	46.99	0												0.65	0	0	0	0	0	0	0	0	0	5.193	0	0	0	0	0	0	0	0	0	0	0	0	0	0	0	0
LBV_11584_contig	0.550988	0.28081	0.908497	1		11270	38.24	0												2.049	3.419	1.655	1.233	0.858	0.319	0	0	0	0.356	0.236	0	0.487	0	0	0	0.943	0.761	0.541	0	0.276	0	0	0.266	0	0	0
LBV_11588_contig			1	1		11269	26.99	0												0	0.29	0	0	0	0	0	0	0	0	1.298	6.483	20.047	0	0	0	0	0	0	0	0	0	0	0	0	0	0
LBV_11586_contig	0.502662	0.205561	0.417062	0.91731		11269	34.2	0												1.346	0.884	0.832	0.536	1.069	0.617	0.662	0	0	0.303	0.639	18.412	38.057	1.122	0	0.681	0.279	1.309	0.753	3.548	0.642	1.17	0.906	0	2.617	1.947	2.639
LBV_11587_contig	0.673219	0.91263	0.900752	1		11269	43.38	0				TARA_ERS492160_N000379	0.1954	81						3.697	1.369	0.849	1.156	2.406	10.481	12.349	31.142	12.403	1.88	0.698	0	0.208	0.442	0	0	1.05	0.679	2.917	0.362	1.888	0	1.012	0.604	0	0	0.086
LBV_11589_contig	0.852456	0.0288172	0.0395094	0.0656405		11268	54.11	0												0.278	0.751	0.424	0.74	8.666	0	0	0.268	0	0.508	0	0	1.226	2.015	3.333	11.861	0	1.628	1.447	3.262	4.323	11.307	4.037	1.749	3.605	15.378	1.278
LBV_11590_contig			1	1	Cyanobacteria	11268	48.41	0	NC_006882	0.2347	14				RefSeq	RVG		Podoviridae	268748	16.448	0.391	0	0	0	0	0	0	0	0.667	37.82	3.58	1.557	0	0	0	0	0	0	0	0	0	0	0	0	0	0
LBV_11591_contig		0.841383	0	0		11268	40.29	0				TARA_ERS489943_N000203	0.3852	504						0	0	0	0	0	13.114	10.917	1.123	0	0	0	0	0	0	0	0	0	0	1.235	1.908	1.599	1.346	1.236	0.552	1.313	1.195	0.661
LBV_11593_contig	0.519117	0.897475	0.453514	0.907686		11267	64.38	0												0	0	8.105	2.143	4.768	2.61	0.289	32.116	1.422	0.417	0	0	0.528	0	0	0	2.122	4.28	2.082	0.897	1.021	1.145	0.365	0.706	0.624	0.254	0.337
LBV_11594_contig		1	0.980456	1		11267	57.08	0												0	0	0	0	0	0	0	2.338	12.261	9.105	3.817	0.525	0.799	0.502	0	0	0	0	0	0	0	0	0	0	0	0	0
LBV_11592_contig	0.47955	0.335366	0.211345	0.245875		11267	49.66	0				TARA_ERS490026_N000016	0.2522	112						3.875	4.211	7.031	8.601	7.04	4.625	3.563	3.306	4.181	1.865	0.984	2.129	1.293	10.958	9.155	12.612	8.766	8.209	6.612	10.341	5.826	13.356	6.863	9.516	11.216	11.993	14.662
LBV_11595_contig			1	1	Cyanobacteria	11266	49.25	0	NC_016766	0.4627	237	TARA_ERS490053_N000074	0.4172	237	RefSeq	RVG		Others	756275	4.206	0	0	0	0	0	0	0	0	0	29.357	1.659	0.71	0	0	0	0	0	0	0	0	0	0	0	0	0	0
LBV_11597_contig	0.52294	0.982443	1	1		11265	38.61	0												1.997	1.534	0.982	0.628	0.546	0.804	0.783	16.823	31.429	4.383	1.259	0.761	0.691	0	0	0	0.514	0.557	0.329	0	0	0	0	0	0	0	0
LBV_11596_contig	0.431426	0.217738	0.019462	0.0892081		11265	46.3	0												1.205	4.298	12.059	19.857	12.267	9.923	7.91	2.524	0.639	0.318	0	1.217	1.082	28.33	30.038	50.954	19.024	23.312	16.238	43.451	13.447	41.714	23.982	14.9	44.405	65.076	65.314
LBV_11598_contig	0.775455	0.324675	0	0.173158		11265	57.42	0												0	0	0.325	0.24	0.613	0.275	0	0	0	0	0	0	0.453	0	0	0	0.247	0	0	0	0.572	0	2.92	3.387	2.106	1.609	0.291
LBV_11599_contig	0.421839	0.285875	0.0389717	0.0755527		11265	49.8	0												2.647	1.871	5.668	3.765	6.484	5.364	1.361	0.381	0	0	0	0	0.256	52.026	51.693	37.163	4.298	9.749	6.942	4.217	6.592	6.755	4.109	2.384	3.662	2.86	2.194
LBV_11601_contig		1	1			11265	40.75	0												0	0	0	0	0	0	2.059	4.296	1.99	0.341	0	0	0	0	0	0	0	0	0	0	0	0	0	0	0	0	0
LBV_11600_contig			1		Alphaproteobacteria	11265	69.02	0	NC_019407	0.1717	995				RefSeq	RVG	Caulobacter phage magneto	Siphoviridae	1211642	0	0	0	0	0	0	0	0	0	75.398	0.679	0	0	0	0	0	0	0	0	0	0	0	0	0	0	0	0
LBV_11602_contig	0.557814	0.165379	0	0.105288		11264	42.41	0												0	0	0	0.783	0.891	0.749	0	0	0	0	0	0	0.219	0.527	0	0	0.836	0.491	0.541	0.573	2.666	0	2.72	3.162	1.118	0.743	0.264
LBV_11603_contig		1				11264	31.41	0				TARA_ERS492160_N000078	0.1654	523						0	0	0	0	0	0	4.66	0	0	0	0	0	0	0	0	0	0	0	0	0	0	0	0	0	0	0	0
LBV_11604_contig	0.544916	0.224696	0.0343906	0.0483172		11262	36.69	0												0.579	0.352	1.299	1.27	2.964	2.688	1.626	0.268	0	0	0	0	0	9.763	18.658	10.451	0.965	2.571	3.778	8.151	3.881	3.37	1.978	1.146	1.678	1.732	1.18
LBV_11605_contig	0.50081	0.526217	1	1		11262	61.18	0												3.799	4.675	2.389	1.326	1.148	0.562	0	0	0	0.569	7.066	1.632	2.826	0	0	0	1.115	1.351	0.506	0	0	0	0	0	0	0	0
LBV_11606_contig			1	1		11262	41.85	0												0	0	0	0	0	0	0	0	0	0.447	2.008	1.701	1.365	0	0	0	0	0	0	0	0	0	0	0	0	0	0
LBV_11607_contig	0.703527		1	1		11261	56.21	0												14.667	1.809	0.616	0.437	0.301	0	0	0	0	0.546	64.536	3.859	3.257	0	0	0	0.311	0	0	0	0	0	0	0	0	0	0
LBV_11608_contig	0.545606	0.288482	0	1		11261	41.3	0												0	0.556	0.633	0.346	0.635	0.551	0	0	0	0	0	0.802	0.628	0	0	0	0.375	0.442	0.612	0.458	0.289	0	0.671	0.973	0	0	0
LBV_11609_contig	0.476865	0.497446	0.978935	0.944593		11258	47.73	0				TARA_ERS490120_N000131	0.2401	240						15.995	7.292	5.055	4.022	1.873	1.422	1.313	0.381	0.385	40.522	37.204	31.754	10.675	0.681	0	0.55	3.936	2.531	1.743	0.955	0.45	0.519	0.589	0.236	2.079	0.584	0.688
LBV_11610_contig	0.58417	0.507248	0.265298	0.547213	Actinobacteria	11258	44.23	0				TARA_ERS490494_N000353	0.2132	46						2.069	2.585	5.321	4.988	6.533	6.293	5.277	8.236	8.773	1.722	1.457	1.743	3.083	21.754	5.679	1.998	4.998	3.203	3.791	1.203	14.246	1.096	6.149	9.83	1.389	1.469	0.641
LBV_11613_contig	1		0.90163	1	Alphaproteobacteria	11257	28.92	0	NC_020484	0.1556	388				RefSeq	RVG	Pelagibacter phage HTVC008M	Others	1283076	0	0	0	0.205	0	0	0	0	1.11	7.383	0.581	0	0.796	0	0	0	0	0	0	0	0	0	0.99	0	0	0	0
LBV_11611_contig	0.456882	0.595307	0.313181	0.259525		11257	47.9	0												1.088	2.538	3.431	4.791	2.854	6.271	13.844	8.577	8.963	4.765	2.196	5.078	3.768	3.352	3.101	4.058	4.837	4.251	5.228	8.536	5.741	14.514	9.201	10.241	17.025	18.086	22.755
LBV_11612_contig		0.594338	0.334262	0.317835		11257	34.63	0												0.148	0	0	0	0	0.749	2.446	6.526	1.926	0.933	0.354	0	0.458	0	0	0	0	0	0.707	0.63	5.298	1.531	2.203	2.96	0.569	0.414	0.288
LBV_11615_contig		1	1		Alphaproteobacteria	11256	34.59	0	NC_028663	0.1698	386	OBV_N00003	0.1762	386	RefSeq	RVG		Others	1589733	0.573	0	0	0	0	0	0	3.98	3.068	1.336	0	0	0	0	0	0	0	0	0	0	0	0	0	0	0	0	0
LBV_11614_contig		1				11256	33.22	0												0	0	0	0	0	0	3.663	0	0	0	0	0	0	0	0	0	0	0	0	0	0	0	0	0	0	0	0
LBV_11616_contig	0.393726	0.158205	0	0.260796		11254	70.16	0												0	0	0.308	0.325	0.792	0.617	0	0	0	0	0	0	0	0	0	0	0.483	1.237	1.225	0.592	1.466	3.74	0.848	2.295	0.317	0.556	0.218
LBV_11617_contig	0.488779	0.47824	0.331172	0.62856		11252	49.7	0												14.277	57.007	78.529	68.153	69.234	68.198	78.242	54.385	42.24	12.89	8.905	14.799	33.009	52.869	25.524	21.284	61.27	82.425	86.775	50.246	82.079	41.553	42.845	20.89	27.657	33.88	31.286
LBV_11618_contig	0.471608	0.407373	0.393318	0.843072		11251	48.69	0												12.811	11.749	13.216	8.105	10.017	7.41	5.111	4.961	3.246	1.928	6.265	29.628	96.929	15.315	9.735	8.136	10.527	9.777	9.343	5.044	11.045	4.352	9.418	8.32	5.877	4.456	2.914
LBV_11619_contig	0.628712	0.388736	0.951374	1	Cyanobacteria	11250	40.8	0	NC_015279	0.3344	386				RefSeq	RVG		Others	444860	13.262	4.374	2.05	1.2	1.997	0.507	0	0.908	0	0.888	13.241	7.006	13.273	0	0	0	0.88	1.008	0.778	0	1.447	0.285	0.613	0.502	0	0	0
LBV_11620_contig	0		0	0		11250	47.26	0				TARA_ERS490026_N000016	0.3075	112						0	0	0	0	0	0	0	0	0	0	0	0	0	0	0	0.411	0.322	0.23	0	0	0	0.619	0.365	0.676	0.289	0.367	0.599
LBV_11621_contig			0.989968	1		11249	46.18	0				AP013523	0.3584	235						19.297	0.353	0.2	0	0	0	0	0	0	0	2.512	0.872	0.57	0.221	0	0	0	0	0	0	0	0	0	0	0	0	0
LBV_11623_contig			1	1		11249	46.41	0	JF974298	0.1852	70	TARA_ERS490026_N000220	0.2616	69	CAMERA	RVG			889949	0.521	0.212	0	0	0	0	0	0	0	5.452	6.641	2.52	2.226	0	0	0	0	0	0	0	0	0	0	0	0	0	0
LBV_11622_contig	0.473485	0.279143	0.085822	0.182803		11249	48.16	0				TARA_ERS490346_N000179	0.4183	112						2.396	5.997	9.659	12.591	11.525	8.162	4.69	4.013	2.639	0.797	0.542	1.496	1.459	11.495	16.378	23.638	13.406	13.411	11.854	16.855	14.843	28.622	11.802	15.977	18.903	24.279	26.93
LBV_11624_contig	0.581629	0.647202	0.781024	0.920137		11248	37.56	0												0.379	0.972	1.725	2.733	2.7	3.155	1.29	1.651	5.351	2.149	0.995	0	0.529	0	0	0	2.555	1.353	1.744	0.363	1.216	0	1.309	1.179	0.28	0	0.05
LBV_11625_contig			1	1		11248	46.74	0												0.958	0	0	0	0	0	0	0	0	0	2.808	1.149	0.194	0	0	0	0	0	0	0	0	0	0	0	0	0	0
LBV_11627_contig	0.599601	0.402736	1	1	Cyanobacteria	11247	59.21	0	NC_020854	0.3709	234	AP013534	0.3127	234	RefSeq	RVG			889953	0.568	7.19	2.784	1.398	1.004	0.53	0	0	2.15	4.139	6.051	1.523	3.548	0	0	0	1.202	0.402	0.625	0	0.161	0	0	0	0	0	0
LBV_11626_contig	0.466566	0.392488	0.616848	0.792291		11247	48.16	0												43.069	23.2	23.182	13.137	15.98	12.057	7.199	5.51	3.215	4.519	19.601	21.536	21.988	11.786	6.364	5.635	17.09	16.2	15.71	7.875	14.749	7.368	11.898	12.679	6.803	4.768	3.656
LBV_11628_contig	0.439083	0.274601	0.0137242	0.123818		11245	55.27	0												0.213	0.988	5.244	3.567	4.877	3.255	0.314	0.402	0	0	0	0	0.134	9.412	27.624	16.064	3.35	7.437	5.635	1.032	3.823	1.591	2.571	1.733	0.719	0.641	0.159
LBV_11629_contig	0.51958	0.828645	0.283624	0.475648		11245	51.99	0												1.468	0.729	0.884	0.593	1.384	6.576	60.138	40.105	6.822	2.02	1.843	6.109	11.908	2.785	2.136	1.651	0.795	1.033	3.112	2.16	16.817	4.036	10.414	13.461	11.406	6.447	6.785
LBV_11630_contig	0.438891	0.625724	0.574628	0.301786		11243	48.5	0												0.509	1.027	1.109	1.95	1.027	1.986	0.832	5.822	9.608	2.385	1.173	0.97	0.663	1.789	2.163	2.636	1.772	2.034	1.945	1.472	1.751	4.372	1.522	2.44	1.979	1.942	2.658
LBV_11631_contig	0.411402	0.268795	0.0522255	0.145331		11242	46.02	0												8.127	16.214	33.141	37.703	29.674	24.026	16.384	8.527	4.183	1.071	0.996	6.374	7.68	131.691	128.264	111.795	31.812	64.585	42.955	46.045	44.124	29.955	49.95	49.314	68.723	64.116	85.367
LBV_11633_contig			1	1	Cyanobacteria	11241	35.56	0	NC_020851	0.4377	386	OBV_N00002	0.3989	386	RefSeq	RVG		Others	754042	4.245	0	0	0	0	0	0	0	0.981	2.439	4.437	1.053	0.242	0	0	0	0	0	0	0	0	0	0	0	0	0	0
LBV_11632_contig	0.451415	0.301025	0.0216299	0.170145		11241	45.2	0												1.853	11.077	39.833	52.716	34.199	27.549	15.01	1.518	0.216	0.167	0.365	1.497	3.069	50.459	122.335	114.015	45.316	60.308	39.963	37.673	24.71	21.832	17.863	27.495	15.322	18.904	19.454
LBV_11634_contig	0.502992	0.249898	0	0.124804		11239	54.9	0												0	0.698	3.604	1.979	4.746	2.108	0.338	0	0	0	0	0	0	5.991	19.952	10.216	2.149	4.496	3.503	1.128	2.711	1.039	1.499	0.995	0	0	0.083
LBV_11635_contig			1	1		11239	54.28	0				TARA_ERS490204_N000369	0.1807	82						0.503	0.33	0	0	0	0	0	0	0	8.816	11.025	1.899	1.505	0	0	0	0	0	0	0	0	0	0	0	0	0	0
LBV_11636_contig	0.419523	0.224253	0.0158835	0.104741		11237	45.8	0				LDNN01000020	0.1662	955						1.735	3.327	16.987	24.975	14.62	9.65	3.404	0.32	0	0	0	0.887	1.628	72.365	87.502	78.406	23.144	31.642	21.103	11.23	13.931	9.361	9.737	16.035	12.385	16.835	17.02
LBV_11637_contig	0.538775	0.383178	0.0641182	0.400555		11236	45.35	0												1.564	3.83	8.044	6.292	18.073	24.889	12.421	11.423	3.12	1.239	0.454	2.024	7.45	13.289	7.618	3.204	6.652	14.206	27.087	11.728	39.633	11.876	28.27	39.645	11.807	9.319	4.939
LBV_11640_contig	0.588518	0.34703	0.037778	0.165799	Bacteroidetes	11235	30.68	0												0.338	0.361	0.467	0.495	1.832	0.817	0.254	1.26	0	0	0	0	0	1.705	2.548	0.861	0.322	1.305	1.133	0	3.253	1.467	3.6	1.837	0.757	0	0.116
LBV_11638_contig	0.530796	0.901523	0.314381	0.363705		11235	49.6	0												2.34	1.083	0.951	0.672	0.681	9.508	27.887	65.851	7.894	1.239	0.365	0.499	2.728	20.443	4.861	2.219	0.548	0.648	2.855	2.162	6.261	1.693	2.337	1.344	1.7	0.424	0.301
LBV_11639_contig	0.540068	0.490237	0.945569	0.86659		11235	64.56	0				TARA_ERS489084_N000290	0.166	364						11.171	3.65	4.055	3.146	2.569	2.076	1.388	0.754	93.491	16.9	27.021	7.986	14.267	2.515	1.388	1.102	2.429	2.438	1.9	0.727	1.759	2.85	1.228	1.96	1.037	1.085	1.348
LBV_11641_contig	0.424394	0.304259	0.170361	0.711528		11234	39.53	0												0.326	12.324	10.24	10.055	7.172	5.953	6.169	0.537	0	0	2.733	7.557	7.585	2.6	2.156	3.306	12.908	10.457	11.375	15.04	2.532	5.382	4.852	2.063	5.344	4.481	3.402
LBV_11642_contig	0	0	0	0		11232	40.27	0												0	0	0	0	0	0	0	0	0	0	0	0	0	0.188	0.279	0.605	0	0.181	0	0	0.174	0.302	0	0.38	0.533	0.443	0.785
LBV_11646_contig	0	1	1	1		11231	32.49	0												0	0	0	0	0	0.464	0.314	8.866	0	0.517	0	0	0.149	0	0	0	0.194	0	0	0	0	0	0	0	0	0	0
LBV_11644_contig	0.831552	0.189875	0.0335733	0.129278		11231	37.82	0												0	0	0.835	3.416	24.283	11.732	2.452	0.713	0.805	2.875	0	1.456	21.71	0	1.17	18.801	3.107	2.504	14.777	31.371	17.412	20.375	62.492	23.064	70.407	71.275	3.34
LBV_11645_contig	0.401584	0.319691	0.0229164	0.156153		11231	49.94	0												0	0.589	1.628	2.094	1.05	1.049	0.556	0.465	0.19	0	0	0	0.142	3.326	4.4	6.047	1.828	2.857	2.042	0.823	1.54	1.576	0.838	2.361	1.084	1.217	1.531
LBV_11643_contig	0.478071	0.445932	0.260686	0.532354		11231	47.29	0				TARA_ERS488518_N000176	0.3521	112						1.072	4.75	5.134	5.213	4.314	2.972	2.633	3.121	2.336	0.586	0.513	0.791	0.522	1.612	1.528	1.646	5.902	4.499	3.588	4.058	3.196	6.356	2.114	2.7	3.822	2.84	4.049
LBV_11647_contig	0.500541	0.368464	0.56325	0.869854		11230	41.75	0												5.487	17.338	14.576	8.233	11.645	6.43	4.179	3.421	8.107	7.766	6.415	5.604	16.406	4.418	2.113	0.97	9.44	10.395	8.05	4.403	11.594	3.606	6.779	6.734	2.645	2.34	1.157
LBV_11648_contig	0.437194		1	1		11230	59.46	0												13.552	2.324	0.96	0.424	0.38	0	0	0	0	24.012	34.711	3.426	3.68	0	0	0	0.419	0.616	0	0	0	0	0	0	0	0	0
LBV_11649_contig	0.506467	0.42498	1	1		11230	49.39	0												0	6.188	3.44	1.316	1.464	0.541	0	0	0	0	0.395	0.888	2.48	0	0	0	1.559	1.15	0.732	0	0	0	0	0	0	0	0
LBV_11650_contig	0.466094	0	1	0.76182		11229	37.7	0				TARA_ERS488813_N000030	0.4015	524						11.764	0.62	0.309	0.488	0	0	0	0	0	0	0.474	3.732	0.914	0	0	0	0.559	0	0	0.976	0	0	0	0	1.281	0.462	0.656
LBV_11651_contig	0	0	0	0.145013		11228	45.75	0												0	0	0.334	0	0	0	0	0	0	0	0	0	0.108	0	0.297	0.287	0	0.255	0.295	0	0	0.285	0.354	1.201	0.804	1.218	1.296
LBV_11652_contig			1	1		11227	51.67	0												10.053	0.888	0	0	0	0	0	0	0	18.054	10	3.274	2.969	0	0	0	0	0	0	0	0	0	0	0	0	0	0
LBV_11653_contig	0.468436	0.407005	0.969197	0.867944		11226	30.09	0												0.451	1.728	0.902	0.877	0.57	0.42	0.254	0	9.982	6.117	0	1.873	1.294	0	0	0	0.903	0.739	0.331	0.651	0	0.218	0	0.308	0.552	0.33	0.318
LBV_11654_contig	0.752212	0.340381	0.305164	0.316954	Cyanobacteria	11226	35.17	0	NC_029098	0.2408	54				RefSeq	RVG	Streptomyces phage Jay2Jay	Others	1556290	0.575	0.275	0.192	0	0.85	0.387	0	0.579	0.432	2.077	0.296	0.333	0.69	0	0	0	0.28	0	0	1.034	0.838	0	6.864	0.832	1.889	1.322	0.116
LBV_11655_circular				0.958357		11223	27.19	1												0	0	0	0	0	0	0	0	0	0	0	0	9.988	0	0	0	0	0	0	0	0	0	0	0	0	0.434	0
LBV_11656_contig		1	1			11222	62.48	0												0	0	0	0	0	0	0	9.618	0.386	0	0	0	0	0	0	0	0	0	0	0	0	0	0	0	0	0	0
LBV_11657_contig	0.569456	0.494315	0.0759109	0.542353		11221	50.41	0												0.457	11.694	12.315	16.636	13.802	13.534	8.098	4.758	1.022	0.457	0.464	2.041	2.564	5.642	5.557	2.704	15.387	7.626	9.179	6.724	11.094	2.576	14.207	6.791	8.007	7.877	4.544
LBV_11658_contig	0.511779	1	1	1		11220	49.99	0				TARA_ERS490204_N000123	0.438	112						0.297	0.503	0.468	0.283	0.347	0.531	0.749	1.355	6.962	4.598	0.85	0.569	0.373	0	0	0	0.215	0.386	0	0	0	0	0	0	0	0	0.043
LBV_11659_contig	0.560818	0.403999	0.0151781	0.385425		11218	54.1	0												0.225	0.998	3.635	4.093	3.782	2.721	0.919	0.745	0	0	0	0	0.418	7.787	4.318	1.686	3.907	2.26	2.162	0.862	3.445	1.041	2.483	3.288	1.001	1.049	0.527
LBV_11660_contig	0.591582		0	0.291861		11217	64.4	0												0	0	0.56	4.341	1.253	0	0	0	0	0	0	0.764	0.806	0	0	1.632	3.574	0.288	0	0	0	0	0	0.915	0.749	2.787	0.81
LBV_11661_contig	0.488999	0.623876	0.443562	0.579092		11217	45.86	0												11.005	30.212	36.466	25.253	25.421	33.039	52.465	58.083	42.582	12.48	9.535	12.831	24.291	39.407	19.449	16.928	21.732	31.222	31.883	15.945	38.738	21.593	22.772	11.069	19.397	19.672	20.298
LBV_11662_contig		1	0			11217	39.88	0												0	0	0	0	0	0	0.145	2.773	0	0	0	0	0	1.042	0	0	0	0	0	0	0	0	0	0	0	0	0.056
LBV_11663_contig	0.50184	0.452598	0.226836	0.767089		11215	46.37	0												2.445	46.187	44.314	29.911	28.034	27.856	18.056	19.154	8.38	2.452	2.075	3.445	8.106	9.582	5.324	4.167	26.128	31.392	35.482	11.328	31.885	15.702	17.041	10.002	11.024	10.471	9.925
LBV_11664_contig	0.421497	0.43748	0.274986	0.239657		11215	48.35	0												2.012	3.829	4.815	6.679	3.995	4.58	4.148	6.25	7.915	3.488	2.293	2.695	1.359	9.13	8.725	11.217	7.127	7.523	6.713	7.571	4.975	17.608	6.114	8.563	9.864	10.48	15.524
LBV_11665_contig	0.524648	0.441312	0.103194	0.32781		11215	51.68	0												1.335	3.145	6.512	7.069	5.383	6.284	3.217	2.256	1.127	0.221	0.247	0.819	1.355	11.922	9.67	7.354	6.793	4.489	4.409	3.105	7.37	1.553	6.622	5.366	4.099	3.137	2.728
LBV_11666_contig	0.643843	0.359295	0	0.260386		11214	37.76	0												0	0	0.351	2.09	12.513	4.979	1.258	0	0	0	0	0	0	0	0	0	1.27	6.808	7.506	3.029	0.587	1.461	0.828	0	0.524	0.473	0.156
LBV_11667_contig	0.556455	0.968497	0.850702	0.979012		11214	48.48	0												2.101	2.391	0.92	0.666	0.571	0.365	5.842	7.689	0.747	0.229	0.376	1.861	15.772	0.606	0	0	0.764	0.222	0	0	0.452	0	0	0	0.449	0	0
LBV_11668_contig		1	1	1		11214	41.48	0												0	0	0	0	0	0	0.448	6.83	2.005	0	0	0.695	1.811	0	0	0	0	0	0	0	0	0	0	0	0	0	0
LBV_11670_contig	0.536015	0.981159	1	1	Actinobacteria	11213	42.42	0												3.086	3.877	1.672	1.318	0.974	1.25	0.847	21.91	42.204	6.513	2.096	0.681	0.978	0	0	0	1.367	0.617	0.461	0	0	0	0	0	0	0	0
LBV_11669_contig	0.598523	0.410855	0.214603	0.616809		11213	44.75	0												4.694	6.488	6.797	2.968	9.671	11.906	3	3.633	0.655	0	0.247	0	2.039	5.475	4.241	2.317	2.746	5.732	10.521	2.051	14.012	1.705	9.332	3.968	1.629	1.333	0.435
LBV_11672_contig	0.890207	0.765062	0.636634	1		11212	45.86	0												0	0	0.426	0.921	2.306	5.234	1.161	7.37	3.592	1.333	0	0	0	0	0	0	0.398	0	0.473	0.959	2.795	0.118	1.881	0.812	0	0	0
LBV_11673_contig	1	0.468514	1	0.849143		11212	32.39	0												1.614	0	0.142	0.191	0	0	0	0.186	0.433	1.851	0.919	2.765	1.748	0	0	0	0	0	0	0.211	0	0	0	0	0.562	0.265	0.272
LBV_11674_contig	0.308356	0	0	0.0780747		11212	54.92	0												0	0	0.485	0.305	0.481	0	0	0	0	0	0	0	0	1.512	1.583	1.781	0.398	1.365	0.816	0.422	1.452	1.117	0.958	1.285	0.955	1.408	0.651
LBV_11671_contig	0.586517	0.389011		1	Actinobacteria	11212	60.53	0	NC_018848	0.1852	993				RefSeq	RVG	Streptomyces phage SV1	Others	1204525	0	3.767	6.179	2.465	2.172	0.354	0	0	0	0	0	0	0	0	0	0	1.863	1.406	0.556	0	0	0	0	0	0	0	0
LBV_11675_contig	0.535218	0.503658	0.725447	0.958068		11211	41.12	0												4.731	21.19	20.078	10.423	16.423	9.473	5.855	7.184	9.098	3.832	14.81	9.837	17.394	0.701	0.472	0	12.407	10.906	11.173	2.646	8.366	1.554	5.335	4.699	1.685	0.841	0.302
LBV_11676_contig	0.632277	0		1		11211	68.49	0												0	1.73	2.341	0.843	0.873	0	0	0	0	0	0	0	3.929	0	0	0	0.398	0.6	0	0	0.194	0	0	0	0	0	0
LBV_11677_contig	0.244813			0		11210	49.94	0												0	0	0	0.177	0	0	0	0	0	0	0	0	0	0	0	0.552	0.258	0.288	0	0	0	0	0	0	0.169	0	0.349
LBV_11678_contig	0.586538		1	0.857205		11209	30.93	0												0.338	0.653	0.309	0.305	0	0	0	0	7.316	3.825	0	0.514	0.493	0	0	0	0.215	0	0	0	0	0	0	0	0.328	0	0.139
LBV_11680_contig	0.490474	0.697917	0.862642	0.955008		11208	32.45	0				TARA_ERS490452_N000132	0.2846	104						0.404	0.456	0.376	0.567	0.437	0.708	0.363	0.269	0.833	1.334	0.544	1.779	1.804	0	0	0	0.582	0.461	0.58	0	0	0.496	0	0	0	0.208	0.269
LBV_11679_contig			1	1		11208	39.18	0												0	0	0	0	0	0	0	0	5.337	1.913	0.485	0.445	0.075	0	0	0	0	0	0	0	0	0	0	0	0	0	0
LBV_11681_contig	0.541748	0.575246	0.986314	0.957594	Cyanobacteria	11207	51.13	0				AP013534	0.177	234						24.423	6.625	2.736	2.552	1.075	0.576	0.242	0	0	0.747	19.799	21.613	10.35	0.624	0	0	2.155	0.913	0.449	0	0.155	0	0	0	1.508	0.322	0.123
LBV_11682_contig	0.580131	0.396239	0.0803853	0.878858		11206	44.92	0												0.184	1.519	1.129	0.943	1.714	1.163	0.266	0.404	0.275	0	0	0	0	1.436	0	0	1.314	0.609	1.289	0.671	0.833	0.361	2.497	0.957	0.365	0	0
LBV_11683_contig	1		0.990607	1		11205	64.88	0												46.598	1.086	0.243	0.241	0	0	0	0	0.682	0.831	0.613	4.323	11.798	0.462	0	0	0	0	0	0	0	0	0	0	0	0	0
LBV_11684_contig	0.576113	0.4032	0.036075	0.407397		11205	49.96	0												0	1.283	3.991	2.566	5.533	3.898	1.319	1.864	0.4	0	0	0	0.564	2.402	4.979	2.28	2.651	3.308	3.845	1.055	5.581	1.53	2.805	3.951	0.609	0.624	0.392
LBV_11685_contig	0.412101	0.311582	0	0.0922131		11205	50.65	0				TARA_ERS490120_N000496	0.3133	251						0	0	0.728	0.702	0.885	0.498	0.363	0.476	0	0	0	0	0.127	4.12	4.052	2.747	0.668	1.596	0.958	0.556	1.44	0.588	1.089	2.233	0.937	0.681	0.661
LBV_11687_contig	0.527003	0.908582	0.914661	0.795753	Gammaproteobacteria	11204	44.96	0												1.164	0.763	1.105	1.446	0.896	1.152	0.847	29.676	44.271	8.668	7.043	3.74	7.471	3.667	1.295	1.082	1.024	1.078	1.23	0	1.957	0.58	0.769	0.689	0.356	0.624	0.332
LBV_11686_contig	0.437479	0.269087	0.35712	0.325054		11204	56.43	0												0	0	0.602	0.525	0.773	0.587	0.206	0	0.84	0.396	4.274	0.89	0.471	0	1.094	0	0.69	0.979	0.58	0.883	0.691	1.336	0.568	8.015	1.639	1.343	1.063
LBV_11688_contig			1	1		11204	46.06	0												0.172	0.283	0	0	0	0	0	0	0	0.396	1.929	1.738	1.278	0	0	0	0	0	0	0	0	0	0	0	0	0	0
LBV_11689_contig	0.577324	0.328181	0.89311	0.896822		11204	33.73	0												0.659	4.518	2.761	3.176	2.308	1.207	0.533	0.383	3.515	7.181	0	2.767	2.201	0.445	0	0	2.048	1.967	1.136	2.609	0.601	0.63	0.284	0	1.021	0.388	0.448
LBV_11690_contig	0.420546	0.434268	0.694043	0.593342		11203	41.35	0				TARA_ERS490026_N000016	0.2358	112						0.238	1.425	1.255	1.489	1.266	1.13	1.017	0.456	3.004	6.58	4.333	3.782	2.183	0.675	0.613	0.615	2.166	1.63	1.349	1.247	0.795	2.858	1.338	1.369	2.389	2.308	2.727
LBV_11691_contig	0.627931	0.624856	0.168349	0.624887		11201	43.42	0												0	2.96	2.837	6.361	3.922	11.453	3.778	5.408	3.28	2.463	1.712	1.53	2.355	0.513	0	0	5.476	0.617	1.834	3.243	7.314	0.673	18.341	17.301	2.642	3.17	0.153
LBV_11692_contig	0.595498	0.727842	1	1	Actinobacteria	11200	41.18	0												21.022	8.645	3.415	1.872	1.726	0.831	0.254	0.311	0.256	0.488	0.465	0.417	0.658	0	0	0	1.736	0.708	0.367	0	0.155	0	0	0	0	0	0
LBV_11693_contig		0.821849	0.470676	0.301425		11200	53.39	0												0.814	0	0	0	0	18.832	34.428	48.586	7.04	1.06	0.267	0.278	1.309	1.3	0.306	0	0	0	6.284	6.372	9.421	3.145	3.718	2.162	2.624	0.748	0.854
LBV_11695_contig	1		1	0.975462		11199	52.87	0				AP013523	0.3626	235						9.08	1.268	0.226	0.262	0	0	0	0	0	0	11.748	7.135	2.939	0	0	0	0	0	0	0	0	0	0	0	0.291	0	0
LBV_11696_contig			1	1		11199	50.02	0												5.015	0	0	0	0	0	0	0	0	0	1.247	1.753	0.176	0	0	0	0	0	0	0	0	0	0	0	0	0	0
LBV_11694_contig	0.437092	0.398751	0.875452	0.864718		11199	48.14	0	KJ410740	0.6352	238	TARA_ERS488929_N000037	0.6466	238	EBI	RVG			1468179	49.018	23.418	17.212	15.484	6.59	5.329	2.652	1.658	1.909	11.967	23.535	44.843	12.35	2.566	2.198	3.814	16.991	11.437	6.557	5.528	2.449	5.222	2.511	1.997	5.895	3.397	3.649
LBV_11697_contig	0.208644	0.303489	0.174488	0.127801		11198	51.91	0												0.404	0	0.561	0	0.28	0.443	0.533	0.207	0.433	0.305	0.178	0.376	0.426	3.071	2.732	2.803	0	1.062	0.769	1.229	0.717	1.774	0.782	0.618	1.893	1.874	2.167
LBV_11699_contig	0.584088	0.709079	0.347496	0.817867		11197	43.97	0												2.96	7.041	7.511	4.76	5.694	36.1	19.938	17.485	12.43	5.485	5.296	2.991	6.077	1.471	0.473	0	4.356	3.088	9.636	2.534	17.995	1.135	14.557	31.979	3.159	1.628	0.588
LBV_11698_contig	0.576695	0.613694	0.565298	0.716181	Actinobacteria	11197	41.7	0												0.392	3.371	3.006	1.469	4.069	5.574	1.599	7.266	7.212	5.973	2.019	0.821	1.384	0.821	0.429	0	1.38	2.685	2.593	1.344	5.152	1.27	7.699	2.203	1.997	0.975	0.279
LBV_11700_contig	1		0.984728	1		11197	64.34	0												25.324	1.835	0.327	0.312	0	0	0	0	1.785	2.594	1.762	10.239	18.549	0.488	0	0	0	0	0	0	0	0	0	0	0	0	0
LBV_11701_contig	0.550366		0.974652	1		11197	52.68	0												17.854	2.016	0.929	0.653	0.549	0	0	0	0.256	1.32	3.91	0.918	1.219	0.607	0	0	0.776	0.206	0	0	0	0	0	0	0	0	0
LBV_11702_contig	0.633627	0.72761	0.426839	0.89268		11196	46.53	0												0	0.606	0.36	0.56	0.303	0	0.618	0.56	0.276	0.252	0	0.501	1.96	0.359	0.412	0	0.334	0.165	0.189	0	0.252	0	0	0.35	0	0	0.07
LBV_11703_contig	0.575896	0.499913	0.722324	0.773453		11195	39.73	0												12.525	5.301	5.016	2.689	4.899	4.411	1.563	5.505	6.794	7.363	6.386	3.089	6.703	3.465	1.857	0.864	2.351	3.237	5.056	1.152	5.275	1.094	5.651	2.502	2.175	0.994	0.366
LBV_11705_contig			1	1		11195	37.6	0												0.178	0	0	0	0	0	0	0	0	0	7.891	0.557	1.062	0	0	0	0	0	0	0	0	0	0	0	0	0	0
LBV_11704_contig	0.490925	0.448692	0.0773559	0.193867	Gammaproteobacteria	11195	51.5	0	NC_020844	0.151	920				RefSeq	RVG	Salicola phage CGphi29		754067	0.202	0.449	1.03	1.27	1.57	3.713	2.338	0.757	0.263	0.465	0.376	0.529	0.995	3.551	3.792	3.06	1.1	1.845	3.505	1.421	3.439	5.644	3.128	3.254	2.719	2.916	2.124
LBV_11706_contig	0.485576	0.335975	0.165897	0.277507		11194	56.1	0												8.424	10.186	12.588	10.765	11.369	8.756	4.774	2.581	0.591	0.565	0.941	1.085	3.789	27.012	35.51	27.274	10.063	13.386	10.302	8.642	12.898	12.291	8.199	5.396	5.316	3.882	3.514
LBV_11708_contig	0.581485	0.504516	0.16063	0.67734		11193	43.46	0												2.907	6.61	7.203	6.231	9.183	10.575	7.113	5.101	3.742	2.289	1.248	4.662	14.567	10.465	2.917	1.013	7.346	3.748	5.14	4.206	13.035	1.733	14.302	26.727	6.564	5.246	1.263
LBV_11707_contig		1	1	1		11193	42.37	0				TARA_ERS490204_N000369	0.2134	82						0.529	0.544	0.243	0	0	0	1.733	55.325	37.198	4.35	1.664	0.181	0.18	0	0	0	0	0	0	0	0	0	0	0	0	0	0
LBV_11709_contig	0.639669	0.620965	0.357322	0.782377		11190	35.45	0												1.314	4.531	3.519	5.601	3.6	3.991	2	2.551	1.806	1.931	0.644	0.362	0.849	0.907	0.447	0	4.532	0.651	1.469	0	3.745	0	6.163	3.173	1.097	1.032	0
LBV_11710_contig	0.727805	0.25202	0	0.840995		11190	28.35	0												0	0.489	0	1.981	1.626	0.499	0	0	0	0	0	0	1.066	0	0	0	1.349	0	0.403	0.768	0.31	0	0.51	0.309	0	0.294	0
LBV_11711_contig	0.423352	0.411476	0.0752636	0.215141		11189	47.67	0												0.874	1.75	3.318	4.991	3.78	4.103	6.267	2.531	1.859	0.351	0	3.982	5.924	11.625	15.607	12.248	4.003	7.944	6.113	5.379	6.96	5.109	9.814	11.344	14.108	12.664	15.829
LBV_11712_contig	0.60948	0.600881	0.136431	0.774155		11188	35	0												0.428	8.552	5.179	6.972	4.947	3.981	2.934	3.994	1.425	1.641	0	0.348	0.928	1.567	0.473	0	7.382	0.255	0.912	1.114	5.22	0.732	14.747	5.07	1.717	2.188	0
LBV_11713_contig	0.4381	0.653693	0.533836	0.435587		11188	32.87	0												0.565	1.182	0.679	1.214	1.571	1.586	1.2	7.375	1.373	3.222	0.149	0.668	0.389	0	0	0	1.198	2.374	1.753	2.459	1.171	2.146	1.47	1.02	1.82	1.961	1.83
LBV_11714_contig	0.411238	0.596806	0.90641	0.951637		11188	32.17	0				TARA_ERS490610_N000234	0.2533	104						0.886	0.646	0.486	0.49	0.337	0.388	0.509	0	0.604	2.138	0.614	2.367	2.227	0	0	0	0.442	0.742	0.367	0	0.239	0.438	0	0	0.291	0	0.2
LBV_11716_contig	0.837993	0.723848	0.988062	0.91774		11187	50.96	0												4.652	0.772	0.796	1.193	2.883	4.126	0.473	1.089	37.343	89.453	14.465	3.913	2.998	0	0	0	0.475	0.313	1.031	0	1.139	0	1.031	0.732	0.76	0	0
LBV_11715_contig	0.742329	0.162615	0.0952101	0.111842		11187	48.41	0												0	0	0.151	0.596	3.904	1.586	0.327	0	0.171	0.962	0	0	1.209	0	0	0	0.227	1.335	3.661	3.324	2.866	7.037	2.916	0.814	3.818	6.982	0.349
LBV_11717_contig			1	1		11187	43.93	0												0	0	0	0	0	0	0	0	0.197	2.344	0.307	0	0.404	0	0	0	0	0	0	0	0	0	0	0	0	0	0
LBV_11719_contig	0.351057	0.445664	0	0.196661		11186	43.93	0												0	0.449	0.57	0.625	0.438	1.02	0	0.239	0	0	0	0	0.524	1.764	2.183	2.424	1.025	0.94	0.841	0	0.725	1.431	0.569	1.216	0.976	0.72	0.632
LBV_11720_contig	0.593044	0.326999	0	0		11186	40.43	0												0	0	0	0.689	0.965	0.998	0	0	0	0	0	0	0	0	1.069	0.725	0.443	0.692	1.09	0	0.964	0.69	1.221	2.278	0	0	0
LBV_11718_contig	0.535379	0.404309	0.947957	0.853334		11186	52.73	0				TARA_ERS488518_N000176	0.3551	112						18.561	3.823	1.341	2.343	1.077	0.455	0.352	0	0	0	0	4.93	1.333	0.548	0.438	0.725	2.094	0.874	0.747	0.442	0	0.471	0	0	0.469	0.332	0.19
LBV_11722_contig	0.551508	0.43809	0.844892	0.960882	Cyanobacteria	11184	36.91	0	NC_015279	0.5669	386	OBV_N00002	0.5218	386	RefSeq	RVG		Others	444860	9.61	2.941	1.475	1.378	1.347	1.586	0	0.643	0.283	1.138	8.949	5.85	7.174	0.385	0.71	0	1.144	1.072	0.735	0.442	1.682	0.354	1.589	1.34	0	0	0
LBV_11721_contig	0.396242	0.287268	0.0656595	0.101068		11184	48.19	0												2.041	3.43	6.094	7.152	5.544	5.447	3.978	2.937	1.583	0.596	0.287	1.24	2.34	28.647	30.413	30.354	6.153	13.192	9.375	11.686	9.61	10.121	12.534	12.833	22.57	33.214	45.944
LBV_11723_contig	0.40374	0.735174	1	1	Actinobacteria	11183	47.31	0												0	5.283	2.683	2.181	1.122	1.442	0.182	0	0.197	0.81	2.884	0.794	1.007	0	0	0	4.383	0.495	0.261	0	0.324	0	0	0	0	0	0
LBV_11724_contig	0.421418	0	0	0		11183	55.9	0												0	0	0	0.199	0.348	0	0	0	0	0	0	0	0	0	0.789	0.569	0.281	0.47	0.249	0	0.265	0.337	0	1.402	0.3	0.73	0.463
LBV_11725_contig	0.227092	0	0	0		11182	36.11	0												0	0	0	0.114	0	0	0	0	0	0	0	0	0	0.317	0.868	0.663	0	0.388	0	0.404	0.33	0.968	1.008	0.588	0.704	1.298	1.418
LBV_11726_contig	1	0	0	0		11179	56.11	0												0	0	0	0.213	0	0	0	0	0	0	0	0	0	0	0.553	0.616	0	0	0	0	0.324	1.146	0.569	0.629	0	0.218	0.503
LBV_11727_contig	0.515595	0.526764	0.215334	0.905096		11177	50.42	0												0.613	16.986	15.744	9.864	11.858	12.122	5.182	6.147	1.663	0.558	0.466	0.334	1.431	3.042	0.904	0.686	9.592	10.816	10.009	2.058	9.001	1.828	3.916	3.239	1.221	0.806	0.819
LBV_11728_contig	0.601124	0.467982	0.593026	0.976636	Alphaproteobacteria	11177	66.24	0	NC_019408	0.1585	995				RefSeq	RVG	Caulobacter phage rogue	Siphoviridae	1211643	3.215	26.075	11.089	15.244	6.367	3.819	0.522	0	0	0	1.547	0.446	0.554	0.66	0.702	0.211	11.213	3.127	2.016	0.692	2.227	0	1.329	1.279	0	0	0
LBV_11729_contig	0.49016	0.839336	0.544545	0.591241		11176	51.59	0												0.744	0.592	0.654	0.711	1.157	2.12	5.752	8.37	2.564	0.176	0	0	0.131	0.471	0	0	0.994	0.949	1.684	0.616	0.809	0.893	0.415	1.135	0.601	0.351	0.516
LBV_11730_contig	0.511513	0.298494	0.0319221	0.0425764		11175	38.69	0												0.846	0.702	1.644	1.343	4.144	2.343	0	0.53	0	0	0	0	0	17.587	31.069	19.293	1.469	3.771	2.23	0.5	4.022	3.834	2.089	2.146	0.695	1.698	0.826
LBV_11731_contig	0.448533	0.374682	0	0.132008		11172	36.75	0												0	0.387	1.796	4.693	4.449	3.52	2.331	0.332	0	0	0	0	0.101	2.4	4.028	7.999	5.512	5.728	6.146	2.482	1.691	2.487	1.793	2.745	1.71	1.281	1.129
LBV_11733_contig	0.503484	0.465065	0.735207	0.93057	Firmicutes	11171	33.47	0												6.058	3.3	3.886	1.664	2.382	2.976	1.105	1.164	0.599	0	3.78	5.173	15.211	1.252	1.185	0.656	1.621	2.369	3.429	0.654	1.95	1.189	0.843	0.475	0.216	0	0.153
LBV_11732_contig	0.409461	0.296899	0.0313529	0.139002		11171	49.93	0												0	3.655	29.298	104.052	46.637	64.428	60.209	16.352	7.052	2.133	0.814	7.864	2.272	1.097	0.869	1.366	136.064	81.265	96.043	193.954	43.886	157.032	100.285	50.505	146.983	117.681	142.504
LBV_11734_contig	0.582577	0.765736	1	1		11171	35.03	0												0	2.463	1.234	0.74	0.865	0.744	0.874	0	0	1.392	1.637	1.966	0.99	0	0	0	0.713	0.437	0.249	0	0.246	0	0	0	0	0	0.067
LBV_11735_contig	0	0	0	0		11171	51.85	0												0	0	0	0	0	0	0	0	0	0	0	0	0	0.249	0.509	0.429	0.378	1.246	0.344	0	0.35	1.045	0	0.991	0	0.285	0.25
LBV_11736_contig	0.192344	0.130742	0	0		11170	64.7	0												0	0	0	0.206	0	0.222	0	0	0	0	0	0	0	2.092	1.966	1.819	0.205	0.66	0.487	0.808	0.181	1.56	0.344	4.283	2.894	2.448	2.002
LBV_11737_contig	0.473591	0.376463	0	1		11170	58.17	0												0	1.453	1.2	0.74	0.596	0.611	0	0	0	0	0	0.544	1.687	0	0	0	0.486	0.999	0.617	0	0.395	0.481	0	0	0	0	0.083
LBV_11738_contig	0.534927	0.393852	0.184831	0.495261		11168	42.78	0				TARA_ERS490142_N000494	0.1627	48						6.674	9.68	19.09	14.161	18.408	20.808	10.007	8.916	10.232	2.585	2.719	3.529	7.518	54.262	18.191	7.861	13.817	14.499	17.709	5.852	37.586	6.063	17.077	20.552	6.024	8.503	5.242
LBV_11739_contig			1	1		11168	41.31	0				TARA_ERS492198_N000066	0.2868	504						2.944	0.34	0	0	0	0	0	0	0	0	2.362	1.618	0.562	0	0	0	0	0	0	0	0	0	0	0	0	0	0
LBV_11740_contig	0.446407	1	1	1	Candidatus Melainabacteria	11167	64.94	0				TARA_ERS490142_N000400	0.5682	249						5.5	2.527	1.117	0.932	0.18	0.378	0	0	0	0	3.097	5.161	1.939	0	0	0	0.908	0.471	0	0	0	0	0	0	0	0	0
LBV_11741_contig	0.469277	0.198575	0	0.10227		11166	64.05	0												0	1.035	5.81	3.208	7.003	2.511	0	0.249	0	0	0	0	0.188	0.515	24.034	36.399	2.53	9.018	4.677	1.983	4.479	3.879	3.468	1.198	0.696	0.607	0.163
LBV_11742_contig	0.441917	1		0.106942		11166	28.77	0												0	1.271	0	0.889	0.393	0	0.255	0	0	0	0	0	0	0	3.548	7.066	0.876	0.743	0	0	0	0	0	0	0	0	0
LBV_11743_contig	0.564468	0.683093	0	0.938322		11165	58.81	0												0	2.038	0.898	4.802	2.833	0.833	0.158	0.811	0	0	0	0	0.274	0.506	0.211	0	4.801	1.09	0	0	0.836	0.295	0.535	1.507	0	0	0
LBV_11744_contig	0.47645	0.328168	0.0812292	0.197694		11165	49.95	0												1.27	4.581	13.242	20.49	16.817	15.879	8.589	7.318	4.719	2.333	1.519	2.902	3.12	15.501	17.16	19.544	22.363	18.632	18.829	27.225	19.019	37.55	21.904	36.355	28.22	31.847	31.046
LBV_11745_contig	0.508376	0.453089	0.0779399	0.592377		11165	48.44	0												7.969	158.341	395.924	408.511	249.542	222.435	214.373	76.46	24.924	7.711	5.639	24.652	37.226	69.829	59.112	28.095	518.368	118.002	152.785	222.053	244.714	71.752	215.776	189.716	176.081	160.688	101.488
LBV_11746_contig	0.525597	0.349928	0.0489484	0.349647		11164	48.5	0												1.699	3.728	7.071	5.735	9.039	7.624	4.823	1.871	0.27	0.214	0.228	0.893	2.982	19.115	12.612	6.099	6.1	7.235	8.098	5.237	13.264	3.054	10.312	14.364	4.672	3.911	2.107
LBV_11747_contig	0.503488	0.379987	0.931615	0.8159		11164	36.08	0												1.985	0.624	0.462	0.669	0.63	0.811	0.389	0	0	1.216	1.281	5.302	2.13	0	0	0	0.595	0.686	0.594	1.04	0.324	0.329	0	0	1.457	0.465	0.673
LBV_11748_contig	0.679374	0.889966	0.599834	1		11163	29.54	0												0.566	0.585	0.26	0.256	0.742	1.623	3.438	26.895	2.436	2.066	0	0	0.285	0	0	0	0	0.471	1.271	0.404	2.276	0.658	1.164	1.559	0	0	0.187
LBV_11749_contig			1	1		11163	57.22	0				TARA_ERS490026_N000016	0.1883	112						0	0	0	0	0	0	0	0	2.027	1.186	0.258	0.6	0	0	0	0	0	0	0	0	0	0	0	0	0	0	0
LBV_11750_contig			1	1	Cyanobacteria	11161	42.49	0	NC_006820	0.5805	386	OBV_N00003	0.3692	386	RefSeq	RVG		Myoviridae	238854	2.337	0	0	0	0	0	0	0	0	35.624	3.734	1.856	0.413	0	0	0	0	0	0	0	0	0	0	0	0	0	0
LBV_11751_contig	0.420976	0.252742	0	0.140066		11161	55.37	0				LDNP01000007	0.169	934						0	0.474	0.89	0.854	0.888	0.345	0.474	0.218	0	0	0	0	0.041	3.107	4.208	2.203	0.801	1.595	0.677	0.982	1.407	1.156	0.784	1.549	0.677	1.538	1.677
LBV_11752_contig		0.805037	0.811359	0.916638		11160	45.66	0												0	0	0	0	0	0.278	1.458	0.853	0.507	1.791	1.659	1.842	3.546	0	0	0	0	0	0.309	0	0.318	0	0.321	0.599	0.367	0.123	0.107
LBV_11753_contig	0.407269	0.192534	0	0.0599882		11159	64.47	0												0	0.308	0.815	1.509	0.99	1.067	0.741	0.25	0	0	0	0	0.101	1.734	2.205	3.547	1.612	2.025	2.613	4.585	1.433	4.81	3.423	3.719	7.017	6.411	8.388
LBV_11754_contig	0.505052	0.677994	0.974697	0.918486		11159	46.89	0												0	2.529	1.823	2.143	1.406	0.678	0.96	1.674	21.975	3.261	0.457	0.67	0.488	0	0	0	2.445	1.033	1.188	0.385	0	0.667	0	0	0.489	0	0.183
LBV_11755_contig	1	1	1	1		11159	33.26	0												2.868	0.419	0	0.228	0.472	0	0	0.926	0.514	6.169	0.626	4.579	6.308	0	0	0	0	0	0	0	0	0	0	0	0	0	0
LBV_11756_contig	0.673678	0.559783	0.356757	0.349111		11159	30.26	0												0.423	0	0	0.292	0.765	1.323	0.535	3.91	0.836	2.442	0	0	1.276	1.442	0.984	0.633	0	0.512	1.128	0.405	3.003	0.785	2.793	1.653	0.762	0	0.14
LBV_11757_contig	0.568118	0.869031	0.874515	1		11158	37.81	0												0	0.198	0.336	0.427	0.382	0.701	1.009	4.368	1.785	0.919	0	0	0.199	0	0	0	0.4	0.215	0.689	0	0.227	0.388	0	0	0	0	0
LBV_11758_contig	0.47102	0.437097	0.649081	0.905904		11158	56.73	0												8.714	35.84	19.367	13.412	8.132	6.138	2.942	2.236	1.113	0.13	14.969	32.541	47.499	4.962	3.559	4.547	12.931	11.264	8.233	3.583	2.757	5.233	1.545	1.736	3.33	2.612	2.348
LBV_11759_contig	0.580823	0.682662	0.861818	0.978541	Actinobacteria	11156	40.35	0												4.158	8.671	6.95	4.536	4.005	2.914	1.909	2.902	12.37	5.574	5.415	4.552	7.871	2.086	0.615	0	4.048	2.116	1.723	0	1.868	0	1.117	1.209	0	0	0.097
LBV_11761_contig	0.480665	0.490947	0.495912	0.724327	Armatimonadetes	11156	53.36	0												1.348	0.182	0.134	21.368	24.548	14.858	10.711	3.443	1.508	3.897	2.345	13.67	6.448	0.541	0	0.297	19.102	30.508	18.357	8.112	3.613	3.858	3.578	1.271	5.447	2.033	2.652
LBV_11760_contig	0.428324	0.231324	0.0143777	0.105965		11156	45.11	0												2.851	6.039	28.253	42.053	27.102	18.361	7.453	0.572	0	0	0	1.689	3.262	121.519	129.806	109.148	38.128	54.172	38.034	23.663	25.982	19.449	15.847	38.627	38.893	53.248	55.844
LBV_11762_contig		1				11156	33.79	0				OBV_N00023	0.1532	506						0	0	0	0	0	0	4.887	0.374	0	0	0	0	0	0	0	0	0	0	0	0	0	0	0	0	0	0	0
LBV_11763_contig	0.52388	0.948752	0.883324	0.667238		11155	41.68	0												2.082	5.7	4.127	2.827	3.173	4.938	44.477	105.576	68.819	9.043	3.607	1.857	2.725	7.23	3.05	2.048	3.453	2	3.078	1.388	3.906	0.844	2.104	0.858	1.261	0.827	0.911
LBV_11764_contig	0.611507	1	1	1		11155	49.88	0												4.331	3.217	1.101	0.648	0.383	0.267	0	0	0.889	0	1.58	1.061	5.721	0	0	0	0.465	0.19	0	0	0	0	0	0	0	0	0
LBV_11766_contig	0.448054	0.520792	0.330357	0.966317		11154	56	0												0.286	23.686	7.708	4.28	3.815	1.757	0.693	0.468	0	0	0.417	17.303	7.79	0	0	0.234	5.607	4.365	1.711	0.52	0.454	0.751	0.333	0.341	1.317	0.418	0.257
LBV_11767_contig	0.525143	0.484714	0.0327057	0.0820185		11154	32.09	0												0.436	0.514	0.899	1.923	2.014	1.691	1.277	0.52	0	0	0	0	0.24	10.322	10.065	7.074	1.667	1.893	2.008	0.694	1.006	0.802	0.737	1.034	0.706	0.656	0.697
LBV_11765_contig	0.474917	0.279132	0.131193	0.261113		11154	37.53	0				TARA_ERS490026_N000016	0.2927	112						4.469	11.092	12.104	14.421	13.705	8.798	5.168	5.025	4.829	1.853	1.192	2.067	3.773	13.035	14.768	20.736	15.555	15.542	13.476	22.125	13.444	37.072	16.171	15.462	18.735	27.926	31.921
LBV_11769_contig				1		11153	62.06	0												0	0	0	0	0	0	0	0	0	0	0	0	6.694	0	0	0	0	0	0	0	0	0	0	0	0	0	0
LBV_11768_contig	0.391036	0.179209	0.128415	0		11153	35.22	0				TARA_ERS490346_N000066	0.256	523						0	0	0	0.506	0	0	0.231	0	0.329	0	0	0	0	2.233	1.029	1.751	0.292	0.496	0.345	0.713	0	0	0	0	0.358	0	0.174
LBV_11770_contig	0.511677	0.488789	0.508851	0.965165		11152	37.26	0												7.477	98.612	41.143	40.793	16.96	14.029	8.343	1.717	0.58	0.337	0.258	0	0.218	0.773	0.615	0.954	34.223	20.894	16.795	5.725	2.674	2.407	2.783	2.388	2.343	1.14	1.308
LBV_11771_contig	0.481571	0.485644	0.757488	0.9026		11150	57.07	0												37.63	65.998	36.593	35.101	17.019	16.68	8.101	4.548	1.351	0.659	13.469	21.878	8.716	0.558	1.143	1.321	33.904	22.205	17.095	8.425	5.543	7.491	4.425	4.529	6.994	4.914	4.466
LBV_11772_contig	1	0	0	0.0360868		11150	24.29	0												0	0	0	0.363	1.126	0	0	0	0	0	0	0	0.391	0	0	2.674	0	0	0	1.947	0.604	0.633	1.796	0.786	4.405	3.365	2.166
LBV_11773_contig	0.665049	0.716116	0.0788973	0		11149	33.57	0												0	0	0	0	0.822	20.354	11.958	4.747	0.415	0	0	0	0	0	0	0	0	0.414	8.953	1.986	3.752	1.233	2.082	1.53	0.508	0.304	0.16
LBV_11775_contig	0.570387	0.55616	0.376714	0.959116		11149	47.96	0												0.364	5.695	4.356	2.522	3.422	2.092	1.144	2.082	0.85	0	0.517	0.265	0.616	1.057	0.466	0	2.079	2.398	2.104	0.309	1.831	0.574	0.654	0.579	0	0	0.134
LBV_11776_contig			1			11149	36.45	0												0	0	0	0	0	0	0	0	2.175	4.474	0.447	0	0	0	0	0	0	0	0	0	0	0	0	0	0	0	0
LBV_11774_contig	0.396685	0.32578	0.047262	0.115885		11149	51.81	0				TARA_ERS490346_N000179	0.3662	112						0.215	0.641	1.152	1.111	0.732	0.879	0.718	0.344	0.283	0	0	0	0.319	2.655	3.747	4.41	0.975	1.828	1.153	1.812	1.052	3.674	1.57	2.14	2.984	4.972	6.469
LBV_11777_contig	0.412384	0.276705	0.0372915	0.0697396		11147	59.94	0												0.89	0.973	1.943	1.774	3.907	3.506	1.229	1.114	0	0	0	0	0.293	8.403	20.187	13.882	1.841	6.254	4.59	5.226	5.473	8.211	4.283	2.079	4.068	4.668	4.157
LBV_11779_contig	0.698131	0.401751	0.177235	0.10775		11146	30.58	0												0	0	0.353	0.62	1.621	1.035	0.608	1.937	0.363	1.356	0	0	0.477	2.99	3.871	1.932	0.357	0.612	1.487	0.656	3.188	1.107	2.404	1.479	0.471	0.599	0.16
LBV_11778_contig	0.434871	0.383323	0.225191	0.255134		11146	48.75	0				TARA_ERS488518_N000176	0.2675	112						2.203	9.905	15.006	16.79	12.172	11.465	11.645	13.244	14.814	6.59	3.451	6.219	4.215	14.256	19.204	18.983	18.502	19.135	14.616	27.233	16.636	39.954	19.681	19.207	28.946	36.057	44.044
LBV_11782_contig		0	0	0		11145	47.47	0												0	0	0	0	0	0	0	0	0	0	0	0	0	0	0	0	0	0	0	0	0.896	0	2.451	1.603	0.452	0.58	0
LBV_11784_contig	0		0.98613	1	Cyanobacteria	11145	51.73	0	NC_016766	0.251	237	TARA_ERS490053_N000074	0.2437	237	RefSeq	RVG		Others	756275	26.625	0.293	0.336	0	0	0	0	0	0	2.759	28.631	2.488	1.353	0.816	0	0	0	0.141	0	0	0	0	0	0	0	0	0
LBV_11783_contig	0.447608	0.29671	0.160511	0.502348	Actinobacteria	11145	46.95	0												1.815	6.52	4.585	4.305	2.376	1.581	1.4	0.708	0.284	0	0	0.517	0.575	4.718	4.038	3.176	4.323	3.922	3.318	2.874	2.552	1.504	2.904	1.852	2.872	1.997	2.207
LBV_11780_contig	0.34551	0.376175	0.0691244	0.388092		11145	35.49	0												0	0.855	2.17	0.306	2.872	1.358	0.511	1.093	0.277	0	0.428	0.461	1.683	0.834	3.607	3.199	0.899	5.121	2.355	0.752	1.805	3.777	1.749	3.134	0.631	0.713	0.187
LBV_11781_contig	0	0	0	0.0801961		11145	56.07	0												0	0	0	0	0	0	0	0	0	0	0	0.433	1.105	0	0	0	0	1.266	3.711	8.062	114.784	15.42	56.68	80.723	8.711	8.929	1.453
LBV_11785_contig				0.965817		11144	55.03	0												0	0	0	0	0	0	0	0	0	0	0	1.496	3.618	0	0	0	0	0	0	0	0	0	0	0	0	0.181	0
LBV_11786_contig	0.615546	0.466784	0.551489	0.695189		11142	43.8	0												6.63	4.551	4.906	2.253	5.373	3.953	0.67	1.469	0	0	0	0	0.398	3.215	2.57	1.44	1.56	3.203	3.819	0.405	2.735	0.406	1.202	0.569	0.311	0	0
LBV_11787_contig	0.5729	0.772921	0.353844	0.917235		11141	58.35	0												7.018	73.603	105.053	59.007	62.658	38.62	59.08	108.469	14.26	2.492	1.423	1.049	1.868	8.004	4.893	3.467	45.462	45.24	29.269	5.422	25.88	7.565	20.285	10.151	5.408	2.616	1.296
LBV_11788_contig	0.525222	0.560161	0.978965	0.988189		11141	40.71	0												3.733	2.572	1.919	0.905	1.521	0.835	0.657	1.292	30.96	16.368	15.211	10.528	13.343	0	0	0	1.225	0.968	1.095	0	1.091	0	0.845	0.579	0.339	0	0.077
LBV_11789_contig		1	1	1		11140	40.56	0				TARA_ERS488836_N000044	0.3638	504						0	0	0	0	0	0	0	2.698	0.27	0.475	0	0	2.62	0	0	0	0	0	0	0	0	0	0	0	0	0	0
LBV_11790_contig			1	0.919281		11138	36.23	0												43.15	0	0	0	0	0	0	0	0	0	2.607	3.091	0.132	0	0	0	0	0	0	0	0	0	0	0	0.283	0	0
LBV_11791_contig	0.382857	0.215218	0.706079	0.548686		11138	38.02	0												14.041	0.206	0.715	1.227	1.386	1.025	0.706	0	0	20.775	2.448	33.495	14.185	4.523	9.411	8.618	1.041	3.171	1.071	4.188	1.053	4.76	5.215	1.014	14.144	7.803	9.185
LBV_11793_contig	0.563076	0.351536	0.786	0.89478	Cyanobacteria	11137	39.77	0	NC_015287	0.2941	386				RefSeq	RVG		Others	445686	26.459	8.108	4.268	3.58	4.789	2.629	0.645	2.23	0.396	4.678	15.943	8.434	10.697	0.774	1.761	0.775	2.884	3.61	2.785	1.448	5.92	1.446	5.168	5.538	1.169	0	0.087
LBV_11792_contig	0.461213	0.339377	0.0385004	0.147233		11137	52.46	0												0.4	1.789	4.419	3.509	4.981	4.367	2.302	2.803	0.765	0.353	0.348	0.811	1.493	14.259	13.162	16.173	3.22	6.698	7.141	4.903	6.394	12.041	5.406	14.895	8.746	11.22	9.47
LBV_11794_contig			0.999242	0.93818		11136	37.49	0	KJ410740	0.3232	238	TARA_ERS488737_N000081	0.4013	238	EBI	RVG			1468179	0	0	0	0	0	0	0	0	261.335	106.077	33.501	6.854	5.302	0	0	0	0	0	0	0	0	0.304	0	0	0.801	0	0.09
LBV_11795_contig		1				11135	49.52	0												0	0	0	0	0	0	0	4.742	0	0	0	0	0	0	0	0	0	0	0	0	0	0	0	0	0	0	0
LBV_11797_contig			1	1		11135	41.39	0												0	0	0	0	0	0	0	0	0	0	0.747	2.07	1.327	0	0	0	0	0	0	0	0	0	0	0	0	0	0
LBV_11796_contig	0.574902	0.492477	0.450481	0.622283	Actinobacteria	11135	45.13	0				TARA_ERS490120_N000644	0.1602	46						1.464	1.639	5.338	22.585	60.313	55.076	29.477	55.415	38.355	8.99	7.853	11.205	22.552	7.251	2.703	2.083	20.157	41.14	56.438	12.105	75.701	13.388	30.134	18.346	9.907	10.032	7.811
LBV_11798_contig	0.402641	0.289239	0.0766575	0.172286		11134	45.11	0												0	2.028	7.545	1.898	17.833	14.854	9.258	4.492	2.112	1.396	1.155	2.071	1.595	0	3.567	14.141	5.173	24.1	30.561	31.838	7.891	28.605	15.271	12.29	22.737	23.159	17.191
LBV_11799_contig	0.524387	0.83379	1	0.987269		11133	67.25	0												0.245	2.376	1.255	1.241	0.834	0.669	0.244	0	0	0	1.085	11.599	6.717	0	0	0	1.377	0.505	0	0	0.182	0	0	0	0.283	0	0
LBV_11800_contig	0	1		1		11133	36.69	0												0	0	1.474	0	0	0	0	0.896	0	0	0	0	1.064	0	0	0	0	0.24	0	0	0	0	0	0	0	0	0
LBV_11801_contig	0.568921	1		0.974152		11131	27.58	0												0	1.125	0.674	1.22	0.53	1.683	0.353	0	0	0	0	0	13.276	0	0	0	0.846	0.48	0	0	0	0	0	0	0	0.4	0.659
LBV_11802_contig			1	1		11130	42.84	0												0	0	0	0	0	0	0	0	0	0.675	3.794	1.819	0.508	0	0	0	0	0	0	0	0	0	0	0	0	0	0
LBV_11803_contig	0.54712	0.614007	0.926943	1		11130	35.66	0												0.831	1.806	1.398	2.205	1.319	1.349	0.512	0.813	6.094	3.192	30.104	4.143	7.615	0.654	0	0	2.387	0.53	0.524	0	1.157	0	1.335	1.181	0	0	0
LBV_11804_contig		1		1		11129	49.73	0												0	0	0	0	0	0.368	0	0	0	0	0	0	2.314	0	0	0	0	0	0	0	0	0	0	0	0	0	0
LBV_11805_contig	0	0.254697	0.0795195	0.136095		11128	48.37	0												0	0	0	0	0	0	0.244	0	0.139	0	0	0	0.184	0	0	0	0.336	0.207	0.441	0	0.273	0.491	0.393	0.725	0.368	0.8	0.622
LBV_11806_contig	0.434777	0.412584	0.87662	0.842375		11127	45.53	0	KJ410740	0.2634	238	TARA_ERS488737_N000081	0.2416	238	EBI	RVG			1468179	39.449	16.682	12.335	11.736	5.899	4.65	2.511	1.783	0.753	9.212	13.089	24.765	7.692	1.704	1.736	2.813	13.835	9.091	4.991	5.467	2.276	4.054	2.086	0.953	3.877	3.077	2.937
LBV_11807_contig	0.645922	0.438859	0.885414	0.961285	Cyanobacteria	11126	39.52	0	NC_015279	0.3221	386	OBV_N00002	0.1897	386	RefSeq	RVG		Others	444860	22.663	4.914	2.857	2.099	3.35	1.762	0.366	1.565	0.31	1.505	14.474	7.182	11.863	0.473	0.361	0.219	1.313	1.674	1.99	0	2.732	0.66	2.074	1.834	0.5	0	0
LBV_11809_contig	1	0.458544	0.167488	0.24664		11126	31.88	0												0	0	0	0.171	0.53	0.636	0	0	0	0.476	0	0	0.312	0	0	0	0	0	0.25	0	0.501	0	1.299	1.067	0.953	0	0
LBV_11808_contig			1	1	Alphaproteobacteria	11126	66.42	0	NC_019411	0.174	995				RefSeq	RVG	Caulobacter phage swift	Siphoviridae	1211644	0.167	0	0	0	0	0	0	0	0.614	4.299	12.522	0	0.215	0	0	0	0	0	0	0	0	0	0	0	0	0	0
LBV_11810_contig			1	1		11125	57.23	0												1.777	0.468	0	0	0	0	0	0	0	0	2.969	1.596	1.246	0	0	0	0	0	0	0	0	0	0	0	0	0	0
LBV_11811_contig	0.382532	0.312761	0.0809176	0.162355		11124	50.86	0												2.758	8.466	16.35	25.264	12.039	12.168	8.352	5.122	4.584	2.042	1.265	3.515	2.906	33.786	45.429	60.895	29.294	30.919	19.149	20.832	16.363	40.846	21.15	25.172	25.541	29.297	37.377
LBV_11813_contig	0.550339	0.457067	0.941821	0.959703	Planctomycetes	11123	57.36	0												28.712	11.567	6.414	4.378	3.171	1.774	0.451	0	0.159	0.753	4.145	9.845	8.779	1.051	0.599	0.627	4.071	2.097	1.502	0.425	0.716	0.152	0.572	0.311	0.311	0	0.137
LBV_11812_contig	0.595633	0.326453	0.965067	0.897421		11123	34.17	0												0.425	3.211	1.913	2.3	1.219	0.502	0.317	0.209	6.21	6.051	0.409	1.835	2.052	0	0	0	1.411	0.978	0.787	1.334	0	0.474	0	0	0.83	0.2	0.442
LBV_11814_contig	0.562004		1	1		11123	63.19	0												6.174	1.839	0.801	0.771	0.575	0	0	0	0	0.392	3.657	0	0.828	0	0	0	0.543	0.506	0	0	0	0	0	0	0	0	0
LBV_11815_contig			0.987136	0.946812		11122	41.17	0												25.567	0	0	0	0	0	0	0	2.583	2.911	5.312	2.549	0.139	0.474	0	0	0	0	0	0	0	0	0	0	0.151	0	0
LBV_11816_contig	0.566681	1	1	0.959238		11122	60.9	0												0	7.611	2.529	1.464	1.196	0.647	0.256	0	0	0	0.777	7.115	10.843	0	0.503	0	1.346	0.688	0	0	0	0	0	0	0.472	0.219	0
LBV_11817_contig	0.488881	0.742066	0	1		11122	42.08	0												0	0.476	0.548	0.878	0.485	1.071	0.854	0.647	0	0	0	0	0	0	0	0	0.695	0.73	0.894	0	0	0.296	0	0	0	0	0
LBV_11818_contig			1	1		11121	61.25	0												0	0	0	0	0	0	0	0	0	2.972	3.299	1.163	0.52	0	0	0	0	0	0	0	0	0	0	0	0	0	0
LBV_11819_contig	0.49581	0.90299	0.913341	1	Gammaproteobacteria	11120	36.96	0												0	0	0	0.107	0.248	0.748	0.317	3.496	1.064	0.538	0	0	0.083	0	0	0	0.195	0.166	0.191	0	0.299	0.152	0	0	0	0	0
LBV_11820_contig			1	1		11120	58.8	0												0.958	0	0	0	0	0	0	0	0	12.067	5.99	0.967	0.426	0	0	0	0	0	0	0	0	0	0	0	0	0	0
LBV_11821_contig			1			11120	34.3	0												0	0	0	0	0	0	0	0	0	2.834	0.239	0	0	0	0	0	0	0	0	0	0	0	0	0	0	0	0
LBV_11823_contig	0.410127	0	0	0.151429		11119	36.01	0												0	0.206	0.371	0.486	0	0	0	0	0	0	0	0	0.218	0	0	0.384	0.293	0.406	0.167	0	0	0	0	0.581	2.813	1.258	0.89
LBV_11822_contig	0.484723	0.289287	0.147645	0.245392		11119	49.56	0												1.179	13.649	17.454	23.79	17.078	12.084	11.844	9.988	11.427	5.884	2.313	5.996	4.636	9.019	12.557	14.317	23.01	20.434	18.752	40.619	23.953	58.04	32.229	20.808	41.769	59.697	63.069
LBV_11825_contig			1	1	Planctomycetes	11118	56.09	0												0	0	0	0	0	0	0	0	0	0	4.606	0.855	0.889	0	0	0	0	0	0	0	0	0	0	0	0	0	0
LBV_11824_contig		0.483406	0	0.0956081		11118	38.21	0												0	0	0	0	0	1.518	3.55	0.365	0	0	0	0.434	0.132	0	0	0	0	0	0.835	4.06	0.911	1.372	1.145	0.435	4.258	1.096	1.205
LBV_11826_contig	0.459198	0.262282	0	0.339811		11116	47.1	0												0	0.206	1.071	1.236	2.461	1.451	0.525	0.261	0	0	0	0	0.087	1.129	1.129	0.847	1.749	2.605	2.838	0.329	3.125	1.228	1.229	1.867	0.321	0.353	0.275
LBV_11827_contig	0.524492	0.424912	0.944929	0.909175		11115	56.21	0												27.122	13.812	8.781	7.332	4.189	1.909	1.232	0.376	12.528	28.779	7.479	5.255	3.424	2.43	0.706	1.177	6.463	3.982	2.695	1.199	0.866	0.712	0.68	0.602	0.888	0.353	0.656
LBV_11828_contig	0.699834	0.706816	0.984989	0.942334		11115	32.69	0				AP013483	0.3385	223						0.593	1.523	0.27	0.929	1.174	0.614	0.171	1.932	12.052	133.281	9.852	15.78	7.576	0	0	0	0.902	0	0	0.58	0.547	0	2.374	0	1.539	0	0
LBV_11829_contig	0.598401	0.245182	0.619128	0.752235		11114	37.82	0												2.168	2.19	1.561	2.016	2.326	1.005	0	0	0	0	1.865	2.579	1.579	0.371	0.309	0.863	1.271	1.643	1.682	0.774	0.638	0.983	0.525	0.602	0.737	0.696	0.596
LBV_11831_contig	0.482947	0.39526	0.338466	0.246662	Actinobacteria	11113	50.87	0												3.054	1.452	1.873	1.808	3.332	2.155	1.111	2.872	2.261	1.837	1.267	0.771	1.243	7.584	7.094	4.589	1.412	4.091	3.495	1.741	4.155	1.542	5.597	1.732	2.21	2.413	0.603
LBV_11830_contig	0.327419	0.215252	0	0.0607507		11113	52	0												0	0	0.751	1.38	0.576	0.525	0	0	0	0	0	0	0	2.973	7.694	3.726	2.151	1.867	1.002	0	0.912	0.254	0.298	1.12	0	0.191	0.107
LBV_11832_contig			1	1	Cyanobacteria	11112	34.74	0	NC_006883	0.3362	386	OBV_N00002	0.2646	386	RefSeq	RVG		Myoviridae	268746	0.329	0	0	0	0	0	0	0	0	2.621	5.596	1.514	0	0	0	0	0	0	0	0	0	0	0	0	0	0	0
LBV_11833_contig			1	1		11111	43.15	0												0.371	0	0	0	0	0	0	0	93.172	3.882	0.978	0.519	1.96	0	0	0	0	0	0	0	0	0	0	0	0	0	0
LBV_11834_contig	0.615203	0.991286	0.942014	1		11110	48.77	0												0	5.635	1.595	1.702	0.904	0.603	15.113	13.976	2.58	0.446	0.678	0	1.376	0	0	0	1.63	0	0	0	0.261	0	0	0.228	0	0	0
LBV_11838_contig	1		1	1		11109	32.16	0												2.534	0.54	0	0.207	0	0	0	0	0	1.776	1.477	0.897	1.123	0	0	0	0	0	0	0	0	0	0	0	0	0	0
LBV_11835_contig	0.527086	0.562129	0.536767	0.881224		11109	47.02	0												4.223	7.47	6.583	4.812	5.784	5.171	2.503	4.45	2.593	0.469	0.708	0.883	2.514	2.13	0.838	0.793	4.967	4.54	4.451	1.006	3.987	0.661	1.731	2.376	0.406	0.315	0.298
LBV_11836_contig	0.447102	0	0.0443955	0.0364934		11109	54.6	0												0.282	0.302	0	0.486	0	0	0	0	0	0	0	1.29	0.106	6.07	4.74	4.936	0.261	0.34	0	0.387	0	0	0	0	22.495	12.66	9.193
LBV_11837_contig	0.598592	0.404494	0	0		11109	37.55	0												0	0	0	0.565	1.39	1.34	0.208	0	0	0	0	0	0	0	0.874	0.714	0.489	0.822	0.895	0.29	1.094	0.492	1.182	2.055	0	0	0.09
LBV_11839_contig	0.809836	0.338379	1	1		11108	39.03	0												0.395	0.929	0.456	0.4	0.588	0.38	0	0	0	0	0	0	0	0	0	0	0	0.232	0.561	0	0.182	0	0	0	0	0	0
LBV_11840_contig	1		1	1		11107	44.69	0												1.36	0.643	0.152	0.272	0.316	0	0	0	0	1.1	11.446	1.01	1.783	0	0	0	0	0	0	0	0	0	0	0	0	0	0
LBV_11841_contig			1	1		11106	39.36	0												3.296	0.619	0.262	0	0	0	0	0	0	0	36.755	3.717	1.308	0	0	0	0	0	0	0	0	0	0	0	0	0	0
LBV_11842_contig	0.491979	0	0	0.720295		11105	31.02	0												0	0.294	0	0.644	0	0	0	0	0	0	0	1.038	1.014	0	0	0	0.25	0.415	0	1.007	0	0.382	0.418	0	0.577	0.334	0.781
LBV_11843_contig	0.799031	0.168452	0.0558158	0		11104	38.8	0												0.204	0	0	0.215	1.435	0.179	0	0.167	0	0.654	0	0	0	0.362	0.53	0.275	0	0.415	0.776	0	0.932	0.814	8.552	4.786	1.541	1.976	0.137
LBV_11844_contig	0.764182	0.180626	0	0		11104	41.95	0												0	0	0	0.515	0.859	0.358	0	0	0	0	0	0	0	0	0	0	0.424	0	0	1.103	0.521	0	6.641	0.301	1.125	0.716	0
LBV_11846_contig	0.641668	0.688517	0.241011	0.750122	Actinobacteria	11102	44.88	0												0.683	1.255	1.275	2.104	3.945	20.909	10.042	8.143	4.302	1.723	1.617	1.319	2.32	1.053	0.327	0	2.132	1.246	5.659	1.936	10.091	0.602	7.813	16.749	1.002	0.726	0.208
LBV_11847_contig	0.503517	0.286513	0.0463049	0.0536833		11102	44.78	0												0.995	0.62	1.562	1.202	4.239	2.146	0.171	0.449	0	0	0	0	0.158	14.097	22.353	16.412	1.403	3.962	2.842	0.91	3.136	2.74	1.828	1.828	0.832	1.652	0.815
LBV_11849_contig	0.527296	0.459165	0.874874	0.897148		11102	42.31	0												3.465	6.783	5.32	2.883	4.68	3.006	1.991	2.728	27.369	23.588	11.281	6.468	9.682	2.079	1.166	0.385	3.524	3.256	3.57	0.581	4.948	1.103	3.058	3.157	1.22	0.468	0.288
LBV_11845_contig	0.418198	0.372065	0.41462	0.554343		11102	44.51	0												9.285	14.655	12.836	11.97	5.969	6.292	4.361	2.101	3.786	3.785	3.115	5.318	3.496	5.306	6.438	7.162	13.844	11.113	8.167	9.72	3.638	11.638	5.925	5.327	8.962	6.625	10.093
LBV_11848_contig	0.462345	0.437123	0.263746	0.572504		11102	47.17	0				TARA_ERS488518_N000176	0.3611	112						1.529	7.188	7.119	7.377	5.46	4.716	3.58	3.293	3.17	0.885	0.599	0.758	0.909	1.208	0.954	2.034	9.255	5.673	5.397	5.054	4.472	8.304	3.667	4.081	5.36	3.58	5.122
LBV_11850_contig		1	1			11101	52	0				TARA_ERS488892_N000221	0.4117	157						0	0	0	0	0	0	0	30.599	35.143	1.254	0.26	0	0	0	0	0	0	0	0	0	0	0	0	0	0	0	0
LBV_11852_contig	0.452432	0.706356	0.382685	0.265338		11100	49.59	0				TARA_ERS488340_N000334	0.2154	107						0	1.565	2.162	2.748	1.922	1.911	12.341	5.918	6.613	2.355	1.278	1.361	1.105	3.02	3.074	3.77	2.578	3.074	2.341	3.312	2.732	6.94	2.975	3.593	4.87	5.433	7.188
LBV_11851_contig	0.714494	0.993291	0.80244	1		11100	49.81	0				TARA_ERS492198_N000359	0.1798	165						0.863	0.35	0	0.63	0.351	0.458	23.192	23.576	1.834	0	0	0	0.177	0.664	0	0	0.392	0	0	0	0.319	0	0	0	0	0	0
LBV_11853_contig	1	0	0.917441	1	Alphaproteobacteria	11099	30.27	0	NC_020484	0.3853	388	TARA_ERS489603_N000003	0.2875	388	RefSeq	RVG	Pelagibacter phage HTVC008M	Others	1283076	0	0.27	0	0	0.305	0	0	0	1.291	9.766	0.889	0.968	1	0	0	0	0	0	0	0	0.522	0	1.075	0	0	0	0
LBV_11856_contig			1	1	Bacteroidetes	11098	46.26	0												5.768	0	0	0	0	0	0	0	0	0	0	0	0.306	0	0	0	0	0	0	0	0	0	0	0	0	0	0
LBV_11854_contig			0	0		11098	49.55	0												0	0	0	0	0	0	0	0	0	0	0	0	0	0	0	0	0	0	0	0	0	0.331	0	0	1.163	1.729	5.835
LBV_11855_contig	0.591001	0.590416	0.188595	0.25712		11098	53.85	0												0.678	0.342	1.563	2.992	2.827	0.894	0.574	0.22	0	0	0	0	0	2.917	3.304	2.2	2.241	1.786	1.171	0	0	0	0	0	0	0	0
LBV_11857_contig				1		11096	51.66	0												0	0	0	0	0	0	0	0	0	0	0	0.519	8.551	0	0	0	0	0	0	0	0	0	0	0	0	0	0
LBV_11858_contig	0.671155	0.597955	0.136959	0.639958		11095	43.42	0												0.24	3.124	3.473	6.1	4.468	9.069	2.078	2.887	1.477	1.555	0.709	0.744	1.125	0.483	0.468	0	4.538	0.64	2.306	2.577	4.553	0	12.623	11.98	2.308	1.987	0.184
LBV_11859_contig	0.592397	0.501497	0.993359	1		11095	40.39	0	HQ633061	0.405	386	OBV_N00002	0.3632	386	CAMERA	RVG		Others	351708	29.72	1.931	1.132	0.473	0.758	0.335	0	0	0	2.748	17.192	6.753	4.533	0	0	0	0.49	0.357	0	0	0.333	0	0	0.332	0	0	0
LBV_11860_contig			1	1	Cyanobacteria	11094	36.09	0	NC_020851	0.4681	386	OBV_N00002	0.4322	386	RefSeq	RVG		Others	754042	20.041	0.358	0	0	0	0	0	0	0	2.987	1.998	0.73	0.325	0	0	0	0	0	0	0	0	0	0	0	0	0	0
LBV_11862_contig	0.433641	0.421621	0.891882	0.873713		11094	47.02	0	KJ410740	0.2917	238	TARA_ERS488929_N000037	0.2984	238	EBI	RVG			1468179	52.391	26.334	20.561	18.717	6.958	6.184	4.144	1.977	0.934	30.134	29.192	52.049	18.227	2.236	2.634	3.607	21.614	11.919	7.372	6.859	2.649	6.044	2.965	2.411	6.377	4.318	4.24
LBV_11861_contig			0.994408	0.506684		11094	34.93	0												2.063	0	0	0	0	0	0	0	67.555	4.119	0.589	0.758	0	0	0	0	0	0	0	0	0	0	0.418	0	0.738	0	0.369
LBV_11863_contig	0.593841	0.674774	0.929499	0.888504		11093	52.54	0												0.33	1.924	1.276	1.296	1.346	1.04	0	0.68	10.407	25.302	10.541	2.359	2.657	1.71	0.53	0	1.807	0	0	0	0.829	0	1.231	0.592	0.501	0	0
LBV_11865_contig			1	1		11093	39.06	0				TARA_ERS490204_N000019	0.2591	399						0.6	0.453	0	0	0	0	0	0	0	1.709	0.29	0	0	0	0	0	0	0	0	0	0	0	0	0	0	0	0
LBV_11864_contig	0.504352	0.372748	0.272508	0.228237		11093	32.93	0				TARA_ERS490346_N000037	0.2953	405						1.416	0.819	0.896	0.967	1.177	0.425	0.599	0.962	0.662	0	0.41	0	0.06	1.14	1.123	0.833	0.544	1.563	1.302	0.95	1.09	2.997	1.674	0.831	1.419	2.627	1.731
LBV_11866_contig	0.510347	0.391962	0.854295	0.865274		11092	45.87	0				TARA_ERS490320_N000009	0.1594	240						25.948	6.591	5.46	7.011	4.062	3.266	2.384	1.109	0.397	1.586	19.555	29.308	11.254	1.062	0	1.203	6.858	3.766	3.466	5.349	1.67	3.32	2.272	1.445	4.419	2.57	2.167
LBV_11867_contig	0.73678	0	1	0.898179		11092	34.66	0												0.582	0.246	0	0.344	0.283	0	0	0	6.075	5.868	0.929	1.109	0.815	0	0	0	0	0.224	0.227	0.136	0	0	0	0	0.246	0	0.185
LBV_11868_contig		0.760156	1	1		11091	40.64	0												0	0	0	0	0	0	0	0.973	0	0.539	0.46	0.885	1.805	0	0	0	0	0	0	0	0.307	0	0	0	0	0	0
LBV_11869_contig			1	1		11090	39.42	0												1.206	0.541	0	0	0	0	0	0	0	1.34	0.62	0.576	0.498	0	0	0	0	0	0	0	0	0	0	0	0	0	0
LBV_11870_contig	0.41614	0.504131	0.210313	0.920378		11089	49.1	0												0	12.859	10.661	5.007	3.022	2.808	1.48	0.471	0.186	0	1.009	5.942	5.713	0	0	0.487	7.698	3.567	1.697	2.423	0.561	1.588	1.184	1.715	1.543	1.013	0.866
LBV_11871_contig	0.518048	0.203639	0.682646	0.706951		11089	53.4	0												3.823	1.233	0.558	0.408	0.611	0.291	0	0	4.665	2.665	1.749	2.163	2.077	0.769	0.584	0	0.74	0.208	0.335	0	0.803	0	1.507	3.722	1.429	0.487	0.218
LBV_11872_contig	0.525014	0.441221	0.331793	0.562579		11089	51.06	0												1.086	1.988	2.604	2.457	2.15	1.152	1.492	1.402	1.624	0.539	0.27	0.66	0.551	0.924	0.699	0.637	2.929	1.239	1.638	1.939	1.547	2.701	1.674	1.788	1.656	1.52	2.094
LBV_11873_contig	0.424075	0.351391	0.138856	0.0853395		11088	54.43	0												0.342	1.742	6.62	6.534	9.485	7.855	3.107	4.281	2.644	0.994	0.67	0.506	1.99	3.611	53.191	54.401	4.682	17.073	10.496	4.827	12.813	13.292	7.236	4.699	4.004	4.779	3.585
LBV_11874_contig		1	1		Alphaproteobacteria	11087	36.51	0	NC_025422	0.1719	392	TARA_ERS478052_N000010	0.17	389	RefSeq	RVG	Caulobacter phage Cr30	Others	1357714	0	0	0	0	0	0	0	8.206	2.366	0.632	0	0	0	0	0	0	0	0	0	0	0	0	0	0	0	0	0
LBV_11875_contig			0.943918	0		11086	41.1	0												16.73	0	0	0	0	0	0	0	0	0	0	0	0	0.994	0	0.527	0	0	0	0	0	0	0	0	0	0	0
LBV_11876_contig	0.385085	0	0	0.708254		11085	36.47	0												0	4.248	0.744	0.487	0.396	0	0	0	0	0	0	0	1.349	1.158	1.141	0.928	0.828	0.582	0.741	0.659	0.242	0.34	0	0	0.17	0.373	0.772
LBV_11877_contig			1	1		11085	48.86	0												0	0	0	0	0	0	0	0	0	0.57	1.13	3.485	1.726	0	0	0	0	0	0	0	0	0	0	0	0	0	0
LBV_11878_contig	0.64087	0.921286	0.509918	0.444088		11084	35.28	0												0	0	0.592	0.86	1.144	0.795	12.224	9.769	1.293	0.455	0	0	0.238	0	0	0	0.566	0.557	0.777	0.504	0.666	1.13	0.55	0	0.398	0.641	0.527
LBV_11879_contig	0.650575	0.147711	0	0	Gammaproteobacteria	11083	30.75	0												0	0	0	0.631	1.404	0.526	0	0	0	0	0	0	0	0	0.522	3.225	0.577	0.516	0.634	1.474	0.927	0.637	3.901	2.403	2.718	2.238	2.304
LBV_11880_contig	0.488761	0.359655	0.0804435	0.36274		11082	48.37	0												17.655	22.248	41.817	31.151	52.799	61.934	28.186	17.373	2.533	1.372	3.11	7.576	16.38	117.326	61.961	43.913	36.356	51.455	68.239	20.562	102.584	18.185	66.217	80.277	25.789	22.972	11.996
LBV_11881_contig			1	1	Cyanobacteria	11081	37.34	0	NC_006883	0.3493	386	OBV_N00002	0.2303	386	RefSeq	RVG		Myoviridae	268746	15.248	0.35	0.22	0	0	0	0	0	0	0	0.83	1.082	0.389	0	0	0	0	0	0	0	0	0	0	0	0	0	0
LBV_11882_contig	0.466461	0.484419	0.485038	0.417976		11081	43.28	0												0.228	1.138	3.147	4.502	5.018	6.64	7.075	6.012	14.715	8.733	6.261	6.438	4.595	0.596	0.575	0.834	4.315	6.574	6.316	8.769	5.911	13.954	7.756	9.478	10.997	8.924	10.153
LBV_11883_contig	0.456889	0.437751	0.875726	1		11081	63.43	0												1.94	0.995	0.567	0.609	0.419	0.459	0	0.304	0.338	0	6.171	5.651	7.633	0	0	0	0.556	0.666	0.562	0	0.418	0.433	0.527	0.239	0	0	0.097
LBV_11884_contig	0.428233	0	1	1		11081	38.16	0												0.991	0.812	0.22	0.237	0.306	0	0	0	0	0	0.55	0	0.563	0	0	0	0.392	0.333	0.467	0	0	0	0	0	0	0	0
LBV_11885_contig	0.563771	0.694576	0.79254	0.940926		11080	50.27	0												4.162	5.905	5.136	3.441	3.353	2.833	9.034	7.279	2.414	0.709	46.385	29.34	34.799	7.218	1.619	0.826	3.476	1.781	1.998	0.621	5.8	0.671	2.55	3.61	1.07	1.205	0.386
LBV_11886_contig	0.34276	0.180171	0.0459739	0.0949462		11080	50.23	0												0.511	0.271	1.041	0.602	0.816	0.437	0.428	0	0	0	0	0	0.144	6.319	6.044	5.122	0.697	2.022	1.28	1.63	1.026	2.473	1.125	0.687	1.288	1.425	1.397
LBV_11887_contig	0.50922	0	0.974339	0.882532		11079	41.45	0												2.685	0.963	0.872	0.717	0.498	0	0	0	0	10.238	0.86	4.949	3.073	0.363	0.513	0	0.414	0.757	0.311	0	0	0	0	0	0.407	0.392	0.269
LBV_11888_contig	0.735932	0.641256	0.979858	1		11078	36.07	0												14.82	2.786	1.109	1.14	1.541	0.739	0	0.691	0	13.632	11.196	2.362	3.549	0	0	0	0.687	0.275	0.323	0	0.477	0	0.503	0.312	0	0	0
LBV_11890_contig			1		Actinobacteria	11077	69.7	0	NC_021347	0.2011	987				RefSeq	RVG	Rhodococcus phage E3	Others	1007869	0	0	0	0	0	0	0	0	8.12	1.056	0.75	0	0	0	0	0	0	0	0	0	0	0	0	0	0	0	0
LBV_11889_contig	0.502023	0.379896	0.887427	0.935036		11077	42.89	0												67.094	26.725	17.723	7.68	8.079	3.607	2.412	2.273	3.111	2.174	13.098	19.378	46.167	2.819	1.461	1.283	8.731	6.901	6.462	2.911	4.162	2.278	3.352	2.394	3.023	1.875	1.159
LBV_11891_contig	0.42552	0.207536	0	0.0800382		11077	49.27	0												0	0.199	0.22	0.38	0.397	0.358	0	0	0	0	0	0	0	1.089	1.106	1.621	0.425	0.624	0.287	0.466	0.614	1.02	0.383	0.843	0.692	1.397	1.535
LBV_11892_contig	0.370562		1	1		11076	54.25	0												1.556	1.584	0.635	0.172	0.329	0	0	0	0.186	3.702	3.062	1.449	0.318	0	0	0	0.501	0.35	0	0	0	0	0	0	0	0	0
LBV_11893_contig	0.473048			1		11075	61.74	0												0	3.185	1.075	0.509	0	0	0	0	0	0	0	0	0	0	0	0	0.567	0	0	0	0	0	0	0	0	0	0
LBV_11894_contig	1	0.857841	0.544041	1		11074	37.76	0				TARA_ERS478007_N000001	0.4019	388						0	0.374	0.262	0.215	0.351	0	0	2.106	0.81	1.08	0	0	0	0	0	0	0	0	0	0.349	0	0	1.365	0.219	0	0	0
LBV_11895_contig			1	1	Cyanobacteria	11073	34.78	0	NC_006883	0.2178	386				RefSeq	RVG		Myoviridae	268746	3.239	0	0	0	0	0	0	0	0	0	1.121	1.702	1.63	0	0	0	0	0	0	0	0	0	0	0	0	0	0
LBV_11896_contig		0.994946	0.937077	0.618607		11072	51.7	0												0	0	0	0	0	0	33.675	16.529	3.644	1.065	0.28	1.449	0.692	0	0	0	0	0	0	0	0.255	0	0.335	0	1.062	0.258	0.397
LBV_11898_contig			1	1		11071	59.01	0												0	0	0	0	0	0	0	0	5.947	0.471	1.732	0.689	0	0	0	0	0	0	0	0	0	0	0	0	0	0	0
LBV_11899_contig	0.413747	0.354263	0.0389957	0.0600564		11071	53.92	0												0	0	0.152	0.502	0.419	0.605	0.331	0.294	0.146	0	0	0	0.189	0.805	1.266	1.441	0.447	0.858	0.635	0.738	0.869	1.157	0.97	0.666	1.232	1.398	2.235
LBV_11897_contig	0.453694	0.39359	0.25817	0.283936		11071	50.37	0				TARA_ERS490204_N000123	0.2778	112						17.744	36.783	44.145	59.229	36.799	35.525	35.748	34.907	47.657	18.956	10.171	18.713	11.789	47.012	42.423	53.524	64.082	51.548	46.084	68.853	48.656	118.625	46.492	59.489	85.74	99.33	123.441
LBV_11900_contig	0.501805	0.409356	0.301442	0.635944		11069	47.07	0												2.88	3.577	4.142	2.827	3.288	2.085	1.47	1.153	0.83	0.216	7.99	6.487	17.651	23.545	8.761	7.569	2.072	3.999	2.479	1.418	2.896	1.821	1.342	0.906	0.796	1.111	1.321
LBV_11901_contig	0.587527	0.845151		1		11069	26.88	0				TARA_ERS490053_N000309	0.1613	492						0	2.047	1.143	2.878	2.2	5.111	0.98	0	0	0	0	0	4.615	0	0	0	2.182	1.383	0.766	0.35	0	0	0	0	0	0	0.222
LBV_11902_contig	0.44637	0.291974	0.0161985	0.141308		11067	44.44	0												1.96	7.817	24.863	35.773	21.241	18.43	8.53	0.786	0	0	0	0.971	2.308	77.12	97.006	82.675	31.387	39.327	26.015	24.533	16.735	12.406	11.325	18.188	15.648	23.185	23.745
LBV_11903_contig	1	0	0	0		11067	70.2	0												0	0	0	0.115	0	0	0	0	0	0	0	0	0	0	0.363	0	0	0	0	0	1.066	1.668	0.635	1.021	0.351	0.536	0.222
LBV_11904_contig	1	1	1	1		11066	44.27	0												0.668	0.088	0	0.201	0	0.348	2.206	11.788	1.242	0	0	0.521	11.95	0	0	0	0	0	0	0	0	0	0	0	0	0	0
LBV_11905_contig			1	1		11065	36.76	0												0	0	0	0	0	0	0	0	0	6.577	0.571	0.31	0.356	0	0	0	0	0	0	0	0	0	0	0	0	0	0
LBV_11906_contig	0.4545	0.268884	0.031059	0.139479		11062	53.98	0												0	0.295	1.865	1.494	2.167	2.176	0.65	0.787	0.352	0.263	0	0	0.288	0.84	4.263	2.49	2.227	2.167	1.929	4.722	3.173	0.902	12.181	5.263	5.418	2.932	1.622
LBV_11907_contig	1		1	1		11061	60.51	0												7.34	1.515	0.687	0.395	0.374	0	0	0	0	6.224	25.031	1.634	2.124	0	0	0	0	0	0	0	0	0	0	0	0	0	0
LBV_11908_contig	0.450113	0.351323	0.131745	0.119124		11061	50.72	0												0.331	1.22	4.653	5.013	6.888	4.408	2.6	3.043	1.628	0.649	0.351	0.465	1.454	3.845	27.241	25.655	3.493	11.046	7.622	2.993	7.943	7.62	4.784	3.252	2.05	2.673	2.17
LBV_11909_contig	0.484154	0.371194	0.723005	0.654463		11060	42.84	0												0.909	4.018	3.823	3.577	2.213	2.109	1.521	0.661	3.016	9.221	5.582	3.76	2.521	0.84	0.638	1.411	3.526	2.643	2.481	3.499	1.289	3.167	1.907	1.261	2.743	2.664	2.641
LBV_11910_contig	0.559192	1		1		11060	66.8	0												0	0	0.373	2.909	1.328	0	1.741	0	0	0	0	0	0	0	0	0	3.34	0	0	0	0	0	0	0	0	0	0
LBV_11911_contig	0.390763	0.319592	0	0.132466		11059	57	0												0	0.175	0.619	0.417	0.556	0.673	0.172	0	0	0	0	0	0	1.533	2.199	1.884	0.633	0.884	0.791	0	1.008	1.141	0.552	2.471	0.427	0.69	1.02
LBV_11912_contig	0.545192	0	0.974713	0.917674		11058	55.52	0				TARA_ERS490346_N000179	0.1514	112						6.518	1.475	0.992	0.884	0.624	0	0	0	0	0	3.658	3.226	0.761	0	0	0	0.808	0.45	0.36	0	0	0.264	0	0	0.579	0	0.077
LBV_11913_contig	0.605815	0.631096	0.747501	1		11057	41.31	0												1.98	1.635	1.026	0.884	1.283	1.077	0.319	1.218	0.558	0.603	0	0	0.242	0	0	0	0.601	0.809	0.743	0	0.785	0	0.456	0.605	0	0	0
LBV_11914_contig	0.503619	0.629071	0.407046	0.459406		11055	42.77	0												5.701	3.821	5.877	3.7	4.371	7.07	5.779	15.39	7.112	1.653	1.283	1.578	4.636	8.534	4.098	3.541	3.451	4.504	5.42	4.881	6.35	3.62	8.89	1.898	6.522	4.563	5.403
LBV_11915_contig			1	1		11054	40.44	0												0	0	0	0	0	0	0	0	0	6.189	1.484	0	0.163	0	0	0	0	0	0	0	0	0	0	0	0	0	0
LBV_11916_contig	0.50662	0.462969	0	0.954942	Actinobacteria	11053	69.3	0												0	3.175	3.308	1.409	1.499	0.561	0.454	0.304	0	0	0	0	0.087	0.286	0.31	0	1.18	1.652	0.756	0.564	0.21	0.792	0	0.49	0	0	0.178
LBV_11917_contig	0.706156	0.749099	0.909352	0.954613	Actinobacteria	11052	42.42	0												8.616	3.902	2.893	2.113	3.657	2.032	0.565	8.211	8.677	5.951	1.494	0.958	1.228	0	0	0	1.3	1.101	1.271	0.856	1.493	0	2.028	0.438	0.427	0	0
LBV_11918_contig	0.474844	0.284084	0.141677	0.177675		11052	46.44	0												0.367	0.271	0.687	0.683	0.761	0.864	0.282	0.273	0.645	0	0	0	0.352	2.158	1.97	1.538	0.612	0.985	1.031	0.973	1.572	0.724	1.392	1.857	1.462	1.093	1.296
LBV_11919_contig			1	0.902772		11051	47.28	0												0.403	0	0	0	0	0	0	0	0	8.919	1.053	18.451	2.004	0	0	0	0	0	0	0	0	0	0	0	1.292	0.911	0.802
LBV_11920_contig	0.471925	0.455608	0.0610398	0.631761		11049	49.1	0												0.205	2.985	1.57	3.307	2.215	3.021	0.798	0.389	0.166	0	0	0	0	0.971	0	1.089	2.666	3.513	3.011	0.72	1.297	2.821	1.164	0.751	0.636	0.93	0.758
LBV_11921_contig	0.391393	0.422684	0.875149	0.868865		11047	48.06	0	KJ410740	0.3374	238	TARA_ERS488929_N000037	0.3756	238	EBI	RVG			1468179	62.957	33.598	24.891	21.6	7.987	8.03	4.346	3.12	2.641	24.093	31.273	64.369	19.661	3.451	2.858	4.191	30.089	15.918	9.107	8.153	3.905	7.297	3.89	2.619	9.501	4.96	5.063
LBV_11922_contig	0.427734	0.306789	0.0553243	0.170144	Gammaproteobacteria	11045	49.55	0												0.85	1.701	2.793	3.402	2.511	1.797	0.97	0.473	0.2	0	0	0.141	0.307	12.219	11.31	10.348	3.728	4.183	3.588	1.479	2.254	1.773	0.973	2.964	1.083	1.363	1.607
LBV_11925_contig	0		1	1		11045	54.24	0												0.416	0.487	0.153	0	0	0	0	0	0.086	0	3.914	5.134	0.83	0	0	0	0.284	0	0	0	0	0	0	0	0	0	0
LBV_11924_contig	0.584535		1	1		11045	49.83	0				TARA_ERS492198_N000359	0.359	165						4.531	2.595	0.62	0.446	0	0	0	0	0	0	5.82	14.738	6.176	0	0	0	0.317	0	0	0	0	0	0	0	0	0	0
LBV_11923_contig	0.585141	0.450396	0.0355779	0.0439008	Armatimonadetes	11045	35.95	0				TARA_ERS490285_N000586	0.3281	471						0.615	0	0.637	0.446	4.193	2.707	1.388	0	0	0	0	0	0	14.178	6.285	6.472	0.634	2.655	3.036	1.148	0.813	1.628	0.865	0	0.713	0.403	0.27
LBV_11927_contig	0.549046	0.313767	0.0153385	0.153428		11044	58.44	0												0	0.535	2.657	7.998	11.637	5.404	0.589	0.336	0	0	1.877	6.573	5.145	17.943	32.423	13.585	6.166	9.961	7.177	1.226	5.439	8.425	40.902	53.225	19.064	17.197	3.629
LBV_11928_contig	0.470752	1	1	1		11044	48.72	0				TARA_ERS488518_N000176	0.2798	112						0.247	0.431	0.238	0.338	0	0	0.602	1.261	4.691	4.13	0.843	0.465	0.201	0	0	0	0.23	0.15	0	0	0	0	0	0	0	0	0.084
LBV_11926_contig	0.402692	0.211589	0.0253867	0.0698929		11044	56.56	0				TARA_ERS490452_N000347	0.1811	933						0.337	0.902	1.986	3.438	8.228	14.896	3.304	5.096	2.668	0.673	0.913	1.283	1.71	5.438	6.064	5.534	3.269	14.035	26.621	17.791	42.392	98.502	24.222	48.09	24.852	41.812	52.394
LBV_11929_contig	0.646924	0.641483	0.761434	0.709038	Actinobacteria	11043	40.12	0												0.313	2.659	2.386	6.078	3.239	5.269	3.095	2.207	21.873	52.054	11.151	5.67	4.262	0	0.408	0	4.559	0.526	0.78	2.336	2.792	0.409	15.937	10.408	3.108	2.63	0
LBV_11930_contig	0.738604	0.531093	0.0579433	0.249204		11043	31.5	0												0	0	0	0.23	0.807	1.528	0.197	1.23	0	0.333	0	0	0.626	1.119	0.941	0.489	0	0.367	0.492	0	2.117	1.296	1.621	1.378	0.456	0	0.135
LBV_11933_contig	0.263956	0.794393	0.988773	0.969994	Bacteroidetes	11042	47.73	0				TARA_ERS488518_N000139	0.467	239						18.58	2.292	1.35	0.87	0	0.326	0.184	0	0	9.313	4.166	4.02	1.551	0.364	0	0	1.75	0.676	0.132	0	0	0	0	0	0.285	0	0
LBV_11931_contig	0.439394	0.50292	0.146065	0.278158		11042	49.35	0												0.476	1.214	1.392	1.885	1.682	2.629	5.699	2.092	1.224	0.309	0.502	2.102	2.802	3.478	3.632	2.898	1.553	2.998	3.265	3.894	3.14	2.652	4.624	3.926	7.709	5.25	7.347
LBV_11932_contig	0.511622	0.737462	0.503818	0.550264		11042	42.71	0												0.892	1.15	1.418	0.928	0.943	15.135	10.146	15.702	9.377	1.918	1.074	1.848	4.353	2.949	0.897	0.829	0.776	1.01	2.281	1.947	10.362	2.831	4.816	2.464	3.032	2.409	2.77
LBV_11934_contig	0	0	0	0	Actinobacteria	11041	67.35	0												0	0	0	0	0	0	0	0	0	0	0	0	0	0.356	0.346	0.537	0	0.376	0	0.623	0.164	0.614	0.565	0.24	1.122	1.737	2.43
LBV_11935_contig	0.592718		0.968218	1	Cyanobacteria	11039	51.28	0	NC_020847	0.1819	234	AP013533	0.3633	234	RefSeq	RVG		Others	889955	50.988	1.51	0.705	0.461	0.239	0	0	0	0	0	38.364	2.723	1.039	2.933	0	0	0.481	0	0	0	0	0	0	0	0	0	0
LBV_11936_contig	0.541336	0.362588	0.678766	0.810089		11036	43.72	0				TARA_ERS488589_N000011	0.2959	406						2.919	4.634	4.01	3.62	3.753	2.136	0.406	1.073	0.732	4.768	7.532	1.651	5.957	1.085	1.884	1.066	2.855	3.392	2.811	0.37	3.174	1.408	1.442	3.614	0.38	0.48	0.179
LBV_11937_contig	0.444176	0.519481	0.517528	0.679797		11036	32.96	0				TARA_ERS490346_N000173	0.3139	104						0.856	2.661	2.515	2.39	1.831	2.428	1.032	1.42	2.217	0.728	0.613	1.595	1.685	0.911	1.484	0.885	2.834	2.448	2.162	0.896	1.456	1.792	0.817	0.595	0.846	0.768	1.045
LBV_11938_contig	1	0.907993	0.765272	0.563817		11034	32.82	0												0	0	0	0	0.125	0.27	0.197	7.951	2.331	3.391	0.241	0	0.455	0	0	0	0	0	0	0	0.853	0	1.526	0.303	0.352	0	0
LBV_11939_contig		1	1			11033	42.45	0												0	0	0	0	0	0	0	1.22	8.592	2.617	0	0	0	0	0	0	0	0	0	0	0	0	0	0	0	0	0
LBV_11941_contig	0.474592	0.386519	0.920815	0.884534		11032	46.81	0	KJ410740	0.2357	238	TARA_ERS488737_N000081	0.17	238	EBI	RVG			1468179	17.698	6.866	3.943	4.5	1.832	1.574	0.664	0.526	0.206	3.352	17.13	29.327	10.799	0.868	0.773	1.106	4.093	2.917	1.742	1.832	0.813	1.272	0.565	0.596	3.473	1.297	1.066
LBV_11940_contig	0.5501	0.790348	0.62477	1	Bacteroidetes	11032	34.97	0												1.062	1.119	0.51	0.302	0.796	1.023	1.033	4.986	0.426	0.55	0	0	1.04	0	0	0	0.405	0.493	0.553	0.37	0.945	0.401	0.301	0.522	0	0	0
LBV_11942_contig				1	Betaproteobacteria	11032	60.87	0	NC_005887	0.1701	1045				RefSeq	RVG	Burkholderia phage BcepC6B	Others	279280	0	0	0	0	0	0	0	0	0	0	0	3.205	7.481	0	0	0	0	0	0	0	0	0	0	0	0	0	0
LBV_11943_contig	0.447445		0.994111	1	Cyanobacteria	11031	57.68	0	NC_020854	0.4572	234	AP013534	0.4609	234	RefSeq	RVG			889953	60.84	2.878	0.654	0.202	0.262	0	0	0	0	3.035	18.166	7.654	4.874	0.486	0	0	0.372	0.201	0	0	0	0	0	0	0	0	0
LBV_11944_contig	0.301394	0	0	0		11031	35.05	0												0	0	0	0.173	0	0	0	0	0	0	0	0	0	0	0	0	0	0.401	0	0	0.23	0	0	0.847	0.913	1.489	0.432
LBV_11945_contig	1	0.384146	0	0		11030	35.31	0												0	0	0	0	0.25	0.315	0	0	0	0	0	0	0	0	0	0	0	0	0	0	0.505	0.504	0	0.47	0.542	0.884	0.651
LBV_11946_contig			1	1	Cyanobacteria	11029	36.91	0	NC_026927	0.2052	386				RefSeq	RVG		Myoviridae	1493511	2.124	0.272	0	0	0	0	0	0	0	0.294	1.045	4.223	2.931	0	0	0	0	0	0	0	0	0	0	0	0	0	0
LBV_11947_contig	0.597818	0.407339	0.288277	0.304096		11029	29.45	0												1.243	0.592	0.774	0.756	0.888	0.247	0.676	0.631	0.366	0	0.191	0	0	0.478	0	0.348	0.328	0.778	0.901	0.487	0.873	1.793	1.347	0.826	0.971	1.807	0.989
LBV_11948_contig	0.48736	0.472418	0.346528	0.532066		11028	43.43	0												11.121	14.481	18.711	11.726	13.452	13.185	10.257	12.818	12.98	3.787	2.131	3.305	9.648	34.419	15.364	12.411	11.868	14.616	15.313	7.895	17.286	8.565	9.224	4.401	5.168	7.64	7.364
LBV_11949_contig	0.53274	0.320193	0.0159134	0.184353		11027	57.23	0												0.26	1.543	5.135	33.785	33.474	16.888	2.263	0.537	0	0	1.99	4.619	10.94	44.168	46.238	16.785	29.574	29.418	22.323	3.548	15.929	5.201	9.826	79.945	20.34	15.022	5.096
LBV_11950_contig		1	1	1		11027	44.5	0												0	0.264	0	0	0	0	0	0.379	0.393	0	3.588	1.172	0.254	0	0	0	0	0	0	0	0	0	0	0	0	0	0
LBV_11951_contig	0.555661	0.697128	0.979892	1	Actinobacteria	11026	43.07	0												20.617	38.477	16.742	11.829	8.127	5.221	2.226	1.631	2.173	36.153	46.461	32.338	36.613	0.782	0	0	12.571	3.387	2.933	0	1.011	0	0.565	0.816	0	0	0
LBV_11952_contig			1	1		11026	36.31	0												0	0	0	0	0	0	0	0	0	0	1.598	3.15	1.477	0	0	0	0	0	0	0	0	0	0	0	0	0	0
LBV_11953_contig		1	1			11025	37.66	0												0	0	0	0	0	0	0.197	49.694	25.001	5.996	0.513	0	0	0	0	0	0	0	0	0	0	0	0	0	0	0	0
LBV_11955_contig	0.464604	0.42256	0.0104353	0.19124		11024	35.17	0												0	0.432	2.891	5.332	5.943	7.192	4.171	3.348	0.227	0	0	0	0.349	2.494	3.3	5.425	5.432	7.561	6.878	8.872	4.353	6.663	4.704	7.665	4.122	2.682	3.504
LBV_11956_contig	0.409175	0.459982	0	0.0798289		11024	50.9	0												0	0	0	0.245	0.638	5.695	2.596	0.916	0	0	0	0	0.224	0	0	0	0.405	0.87	4.725	2.145	3.939	0.999	2.25	2.897	1.39	1.192	1.816
LBV_11954_contig	0.44216	0.362838	0.177375	0.21029		11024	46.63	0				TARA_ERS490346_N000179	0.401	112						1.177	3.72	5.494	7.191	5.476	5.177	5.438	4.79	5.126	2.123	1.397	2.049	1.743	8.775	7.783	10.02	7.064	8.917	7.371	11.251	8.43	17.828	8.915	10.039	13.215	17.824	22.99
LBV_11959_contig	0	0	0	0		11023	55.5	0												0	0	0	0	0	0	0	0	0	0	0	0	0	0.417	1.05	0.736	0	0.217	0.228	0	0.151	1.085	0.277	0.868	0.267	0.221	0.358
LBV_11957_contig	0.685709	0.462029	0.314406	0.878374		11023	40.94	0												0.386	1.336	0.919	0.8	3.029	1.362	0.197	0.905	0.347	0.69	0	0	0.186	0.304	0.338	0	0.668	1.087	1.287	0	1.582	0	1.492	1.307	0	0	0
LBV_11958_contig		1	1	1		11023	37.78	0												0	0	0	0	0	0.608	0.738	4.001	2.2	1.333	0	0	0.133	0	0	0	0	0	0	0	0	0	0	0	0	0	0
LBV_11962_contig	0.525817	0.471461	0.672144	0.955664	Actinobacteria	11021	44.22	0												5.217	3.048	3.147	1.269	2.061	1.171	0.222	1.085	0.68	0.287	0.442	0.594	1.014	1.095	0	0	1.413	1.59	1.227	0.507	1.044	0.273	1.372	0.492	0.362	0	0.098
LBV_11960_contig	0.595163	0.701339	0.993079	1		11021	40.8	0												6.89	1.984	1.089	0.476	1.025	0.608	0.529	0.906	11.068	1.527	1.177	1.399	19.548	0	0	0	0.603	0.418	0.469	0	0.401	0	0.144	0	0	0	0
LBV_11961_contig	0.528628	0.35359	0.281298	0.236244		11021	42.65	0												0.906	0.944	0.995	1.874	1.856	1.857	1.748	1.527	1.86	1.395	0.553	1.272	1.22	0.93	0.952	1.005	1.753	1.573	2.261	4.954	2.167	5.007	4.067	2.04	4.79	7.578	7.405
LBV_11963_contig	0.563762	0	1	1		11020	38.18	0												0.924	1.968	0.783	0.476	0.501	0	0	0	0	0.868	4.375	1.541	1.303	0	0	0	0.296	0.46	0.337	0	0	0	0	0	0	0	0
LBV_11965_contig	0.621006	0.361092	0.852963	0.942564	Cyanobacteria	11019	36.46	0	NC_015279	0.5634	386	OBV_N00002	0.5046	386	RefSeq	RVG		Others	444860	21.856	6.69	3.539	2.617	3.349	1.858	0.32	1.538	0.147	6.069	15.128	11.634	10.253	0.548	0.747	0	1.775	1.866	1.78	1.268	3.527	1.026	3.153	2.72	1.21	0	0.095
LBV_11964_contig	0.657178	0.705904	0.0896992	0.41648		11019	34.27	0												0	0.992	0.638	0.858	2.882	37.033	18.377	1.159	0	1.139	0	0.905	0.619	3.094	1.504	0	0.57	1.381	13.004	4.292	6.272	2.513	4.393	1.559	1.934	0.981	0.696
LBV_11966_contig	0.646162	0.614918	0.992461	1		11018	59.54	0												56.479	5.666	2.178	1.471	1.071	0.709	0	0	0	13.551	53.587	8.143	8.684	0.939	0	0	0.789	0.603	0.313	0	0.131	0	0	0	0	0	0
LBV_11967_contig		1	1			11018	33	0												0	0	0	0	0	0	0	15.736	1.261	0	0	0	0	0	0	0	0	0	0	0	0	0	0	0	0	0	0
LBV_11968_contig	0.492196	0.554196	0.925898	0.957531		11017	51.63	0												36.544	25.365	42.608	26.577	28.891	20.654	13.37	13.684	99.976	28.787	49.356	35.856	38.506	2.956	0.614	0.641	28.812	28.415	23.318	5.639	9.42	4.547	5.188	4.489	3.172	1.886	1.108
LBV_11969_contig	0.512905	0.94945	1	1		11017	32.14	0												0	0.993	0.451	0.512	0.422	0.349	5.134	6.162	0.7	0.395	0	0.58	1.216	0	0	0	0.318	0.569	0.397	0	0.223	0	0	0	0	0	0
LBV_11970_contig	0.564636	0.633629	0.196906	0.40331		11015	46.27	0												0.193	1.025	0.689	0.757	1.06	1.048	0.763	0.548	0.227	0	0	0	0.065	0.904	1.682	0.95	0.614	0.787	0.878	0	0.486	0.453	0	0.356	0	0	0
LBV_11971_contig		0	0	0.247557	Alphaproteobacteria	11014	62.5	0												0	0	0	0	0	0	0	0	0	0	0	0	0.304	0	0	0	0	0	0	0	0.552	0	11.596	1.643	0.924	0	0
LBV_11972_contig	0.432759	0.452701	0.390918	0.603684	Actinobacteria	11014	46.6	0												0.912	0.657	0.63	0.252	0.501	0.676	0.16	0.748	0.38	0.396	0.292	0	0.745	0.409	0.534	0.309	0.384	0.603	0.77	0.488	0.657	0.701	1.975	0	0	0.491	0.135
LBV_11973_contig	0.4749	0.460032	0.943687	0.903456		11013	56.81	0												23.451	11.21	8.147	5.489	3.328	2.388	0.948	0.422	7.36	20.219	5.243	3.932	2.829	1.331	0.561	0.871	6.107	3.642	2.359	1.132	0.92	0.821	0.735	0.471	0.705	0.654	0.436
LBV_11974_contig	0	0.673449	0.995781	0.907671		11012	44.84	0												0	0.737	0.596	0	0	0.327	1.367	0.358	0	1.45	41.035	22.562	8.537	0	0	0	0	0.176	0.253	0.742	0	0.18	0	0	2.221	1.078	0.733
LBV_11975_contig	0.510606	0	1	0.799069		11012	36.07	0												1.197	0.44	0.187	0.252	0.422	0	0	0	0	0.543	0.513	1.839	0.624	0	0	0	0.428	0.218	0.385	0.527	0.237	0	0	0	0.334	0.443	0.237
LBV_11977_contig	1	0.478837	0.045576	0		11011	34.08	0												0	0	0	0.166	0.741	1.792	0.653	1.096	0	0.341	0	0	0	0	0	0	0	0	0.494	1.855	1.505	0	5.769	1.372	0.829	0	0
LBV_11976_contig	0.619638	0.519691	0	0.240392		11011	34.38	0												0	0.296	0.885	2.381	5.015	7.797	1.244	1.107	0	0	0	0	0.145	0	1.843	0.998	2.204	2.336	5.056	0.82	3.503	1.899	4.288	4.701	0.839	0.51	0
LBV_11978_contig	0.55107	0.630539	1	0.990149		11009	30.87	0												5.386	1.514	1.124	0.685	0.912	0.485	0.271	0.169	0.561	0.776	2.054	15.607	20.052	0	0	0	0.581	0.72	0.542	0	0	0	0	0	0.381	0	0.115
LBV_11979_contig		0.99521	0.730687	1		11009	49.76	0												0	0	0	0	0	0	24.418	13.809	0.681	0	0	0	0.099	0	0	0	0	0	0	0	0.184	0	0	0.251	0	0	0
LBV_11980_contig	0.687523	0.46302	0.865993	0.893562		11008	47.11	0												1.844	0.689	1.005	0.592	1.243	0.327	0	0.274	0	1.901	2.336	0.637	1.111	0.339	0.41	0	0.373	0.461	0.349	0	0.348	0	0.361	0.241	0	0	0
LBV_11983_contig		1	1	1		11007	43.69	0												0	0	0	0	0	0	0	1.455	2.176	4.284	1.621	0.425	0.282	0	0	0	0	0	0	0	0	0	0	0	0	0	0
LBV_11982_contig	0.548948	0.720029	0.445556	0.491916	Actinobacteria	11007	43.35	0				TARA_ERS490320_N000127	0.2616	46						0.713	1.29	1.184	0.751	1.049	17.359	12.063	13.833	7.05	1.839	0.775	1.91	4.226	2.689	0.828	0.808	0.516	0.963	2.493	2.129	12.197	2.781	4.94	2.503	4.272	2.985	2.925
LBV_11981_contig	0.461199	0.436658	0.559276	0.569824		11007	35.25	0				TARA_ERS490204_N000139	0.2623	103						11.167	16.079	14.42	19.637	13.9	14.169	9.784	6.031	16.51	19.377	8.146	22.19	11.333	12.922	13.362	14.36	20.063	19.117	16.836	14.003	7.844	16.315	10.314	3.948	11.28	9.33	11.134
LBV_11986_contig	0.482989	0.611066	0	0.394373	Bacteroidetes	11006	34.94	0												0	1.418	1.482	1.213	1.825	3.404	4.868	0.685	0	0	0	0	0.464	0	0	0	0.856	2.396	2.541	1.641	1.519	2.276	1.579	1.498	2.537	2.629	1.654
LBV_11984_contig	0.417166	0.262482	0.0422702	0.133443		11006	45.65	0												0.967	2.356	3.884	3.782	3.387	2.604	1.516	0.643	0.401	0.062	0	0.382	0.597	20.225	20.045	16.943	3.565	6.451	4.504	4.434	4.445	3.773	4.82	3.582	5.808	4.083	6.039
LBV_11987_contig	0.55259	0.368203	1	1		11006	45.19	0												0.351	1.923	1.423	0.996	0.764	0.338	0	0.285	0.815	0.411	0.363	0	0.658	0	0	0	0.746	0.679	0.506	0.254	0.309	0	0	0	0	0	0
LBV_11985_contig			1	1	Cyanobacteria	11006	45.44	0	NC_020838	0.2169	14	AP013538	0.1986	14	RefSeq	RVG		Others	754040	0.955	0	0	0	0	0	0	0	0	0	8.076	0.51	0	0	0	0	0	0	0	0	0	0	0	0	0	0	0
LBV_11989_contig	0.751084	0.540243	0.354261	0.551558		11005	40	0												0.472	2.155	1.269	1.472	3.205	1.015	0.629	2.088	0.781	3.058	0	0	0.133	0	0	0	1.064	0.486	0.325	0.977	1.874	0	6.905	0.953	1.707	1.185	0
LBV_11988_contig	0.629501	0.475391	0.596323	0.820673		11005	44.68	0												7.039	4.904	4.975	2.014	7.059	6.381	1.158	1.666	0	0	0	0	0.601	1.41	1.105	0.832	1.997	3.343	4.806	0.742	4.61	0	2.266	1.089	0.353	0	0
LBV_11991_circular	0.420049	0	0	0.067302	Gammaproteobacteria	11004	45.62	1												0	0	0.452	0.318	0.365	0	0	0	0	0	0	0	0	0.601	0.633	1.553	0.373	0.57	0.229	1.524	0.467	1.429	0.747	0.482	1.526	2.552	2.039
LBV_11990_contig	0.525118	0.434606	0.0942969	0.777581		11004	49.65	0												1.609	48.595	88.35	51.426	52.74	53.262	15.173	17.222	2.618	2.305	2.709	3.68	10.529	13.517	9.757	9.761	54.104	40.097	39.174	11.272	60.988	9.705	28.01	37.526	12.132	11.586	12.118
LBV_11992_contig	0.482614	0.45701	0.691617	0.901218		11003	34.34	0												3.49	1.619	2.105	0.722	1.471	1.229	0.629	0.991	0.267	0	1.944	2.251	6.013	0.905	0.918	0.396	0.977	1.374	1.915	0.352	1.118	0.71	0.518	0.409	0	0	0.095
LBV_11994_contig	0.501931	0.540957	0.143897	0.631328		11003	47.81	0												0	0.224	0	0	0.65	6.867	1.985	1.972	0.534	0	0	0	2.42	1.062	1.069	0.475	0	0.645	6.517	0.918	1.75	1.078	1.037	0	0	0	0.091
LBV_11993_contig	0.494981	0.331812	0.0332004	0.163911		11003	45.61	0												1.693	1.338	4.686	5.248	25.425	45.746	25.368	18.236	3.019	0.994	0.937	4.205	10.568	9.958	15.96	13.018	6.606	24.689	48.032	41.028	90.869	74.349	72.394	36.744	34.569	42.536	30.962
LBV_11995_contig	1	0.795858	1	1		11003	34.95	0												0	0.481	0.409	0.339	0.548	0	0	1.076	9.63	10.542	0.755	0	0.145	0	0	0	0	0	0	0	0.276	0	0	0	0	0	0
LBV_11996_contig			1	1	Actinobacteria	11003	44.88	0				TARA_ERS490320_N000127	0.2606	46						0	0.393	0	0	0	0	0	0	0	0	3.556	0.595	0.331	0	0	0	0	0	0	0	0	0	0	0	0	0	0
LBV_11997_contig		1				11002	25.99	0												0	0	0	0	0	0	37.748	0.802	0	0	0	0	0	0	0	0	0	0	0	0	0	0	0	0	0	0	0
LBV_11998_contig	0.418398	0.964183	0.956776	1		11002	46.24	0												1.149	0.874	0.588	0.245	0.319	0.846	9.381	9.936	7.547	3.004	0.917	0.977	1.233	0.305	0	0	0.549	0.235	0.446	0	0.303	0	0.265	0	0	0	0
LBV_11999_contig	0.505159	0.375872	0.135802	0.330503		11002	41.83	0												2.855	2.324	4.67	3.076	4.905	4.195	1.726	2.7	1.296	0.365	0.222	0.467	1.454	18.378	6.31	7.029	2.546	5.272	4.193	1.485	8.637	3.912	4.099	3.762	2.061	2.659	2.496
LBV_12000_contig	0.407783	0.296768	0.114517	0.137155		11001	60.29	0												0.962	0.753	1.551	0.65	1.278	0.981	0.123	0.76	0.327	0	0	0	0.51	6.269	12.229	5.064	0.713	2.087	2.048	1.172	1.197	1.532	1.495	0.671	0.41	0	0.25
LBV_12001_contig	0.55077	0.952111	0.840011	0.969984	Bacteroidetes	11000	31.73	0												0.454	16.65	6.443	2.917	2.773	1.692	50.652	5.75	0.414	1.794	0.504	15.945	9.144	0	0	0	2.327	2.314	1.458	0.997	0.467	0	0.603	0	1.212	0.279	0.345
LBV_12002_contig	0.581818	0	0	0.147199		11000	40.01	0												0	0	0.247	0.672	0	0	0	0	0	0	0	0	0	0.705	0	0	0.483	0	0	0	0.724	0	1.953	1.111	0.487	0.944	0.193
LBV_12003_contig	0.757241		1	0.893901		11000	57.13	0												0.508	2.597	0.554	0.549	0	0	0	0	0	0	0	0	0	0	0.374	0	0.176	0	0	0	0	0	0	0	0	0	0
LBV_12004_contig	0.506619	0.405634	0.0611602	0.271565		10999	50.6	0												2.735	8.979	17.303	21.521	17.972	16.029	11.85	5.888	2.064	0.474	0.393	2.733	4.34	48.356	44.083	19.514	19.539	18.922	15.751	10.671	23.056	5.788	18.557	14.275	13.722	12.151	9.268
LBV_12006_contig			1		Cyanobacteria	10998	35.21	0	NC_026926	0.4746	386				RefSeq	RVG		Myoviridae	1493514	0	0	0	0	0	0	0	0	0	5.04	0.756	0	0	0	0	0	0	0	0	0	0	0	0	0	0	0	0
LBV_12005_contig			1			10998	38.93	0												6.232	0	0	0	0	0	0	0	0	0	1.199	0	0	0	0	0	0	0	0	0	0	0	0	0	0	0	0
LBV_12007_contig	0.534424	0.40868	0.735911	1		10997	39.07	0												1.464	2.486	2.114	2.232	2.146	0.982	0.345	0.528	0.441	0.287	0.968	0	1.23	0	0	0	1.877	1.937	1.796	0	0.888	0.788	0	0.346	0	0	0
LBV_12008_contig			0	0		10997	39.14	0												0	0	0	0	0	0	0	0	0	0	0	0	0	0	0	0	0	0	0	0	0	0	0.265	0.356	1.04	0.607	1.178
LBV_12010_contig	0.556273	1	1	0.960881		10996	33.05	0												0	4.435	1.637	0.831	0.548	0.485	12.137	1.784	0.327	0.451	0	0.595	1.881	0	0.348	0	0.681	0.419	0	0	0	0	0	0	0	0	0
LBV_12009_contig	0.460475	0.446583	0.142309	0.298062		10996	46.21	0				TARA_ERS490026_N000016	0.3516	112						0.878	4.74	7.588	8.098	5.958	6.398	6.032	6.364	4.805	1.569	1.582	3.017	6.866	6.794	9.844	12.567	9.048	7.421	7.148	8.191	7.951	17.274	9.034	20.14	14.986	14.91	17.176
LBV_12011_contig	0.59075	0.490035	1	1		10995	40.45	0												1.071	1.78	1.211	0.852	0.502	0.418	0	0	0	0	0	0	0.701	0	0	0	0.494	0.444	0.205	0	0.23	0	0	0	0	0	0
LBV_12012_contig			1	1		10994	37.51	0												0	0	0	0	0	0	0	0	0.461	3.885	0.917	0	0.145	0	0	0	0	0	0	0	0	0	0	0	0	0	0
LBV_12013_contig	0.549746	0.680968	0.050251	0.146939	Bacteroidetes	10993	34.39	0												0	0.497	0.87	0.658	0.856	5.53	5.947	0.792	0	0.831	0	0.666	0.96	10.603	5.958	3.807	0.351	0.889	2.062	1.408	2.278	0.891	3.342	0.87	4.545	3.066	4.479
LBV_12014_contig	0.358293	0.371074	0	0		10993	50.17	0												0	0	0	0	0.445	0.508	0	0	0	0	0	0	0	0.985	1.802	1.11	0	0.797	0.374	0	0.487	1.319	0.784	0.409	0.773	0.463	0.599
LBV_12015_contig	0.651209	0.382797	0.0546034	0.606451		10992	40.98	0												0	1.484	5.885	4.04	12.868	4.695	0.938	2.449	0	1.01	0	0	0.171	0.723	0.803	0.389	3.603	5.453	4.341	2.738	5.952	2.356	10.244	4.164	2.129	1.572	0
LBV_12016_contig	0.52834	0.458774	0.539542	0.708288		10991	59.8	0												0	1.388	2.15	2.125	3.3	3.161	1.345	6.589	8.819	3.427	2.511	1.261	3.585	0	0	0	2.922	1.921	3.22	2.856	7.013	0.891	6.637	5.066	1.814	1.639	0.325
LBV_12018_contig	0.395244	0.36067	0	0.108523		10990	48.99	0												0	0	3.753	10.603	27.157	26.755	9.614	2.249	0	0	0	0.383	0.476	0	1.891	7.504	9.481	48.295	35.919	20.03	12.506	12.39	12.526	6.955	10.486	18.005	33.322
LBV_12019_contig	0.711475	1	1	1		10990	50.26	0												0.17	0.851	0.145	0.217	0	0	0	3.77	0.455	0	0	0.553	0.419	0	0	0	0.088	0	0	0	0	0	0	0	0	0	0
LBV_12017_contig	0.42216	0.313879	0.148118	0.268226		10990	36.52	0				TARA_ERS490346_N000179	0.4409	112						6.988	18.046	22.367	24.437	20.613	14.879	9.416	10	10.023	3.8	3.005	4.805	5.09	22.537	31.601	37.546	28.63	33.033	25.498	27.619	21.85	66.51	22.868	25.06	29.596	38.507	50.203
LBV_12020_contig	0.453506	0.406191	0.877354	0.889183		10989	46.97	0	KJ410740	0.2524	238	TARA_ERS488929_N000037	0.2012	238	EBI	RVG			1468179	78.792	40.019	29.34	30.606	14.79	10.523	7.986	3.327	1.859	22.09	55.574	116.844	40.208	3.452	2.882	3.983	33.357	21.347	12.521	13.889	5.512	9.452	4.622	4.605	12.865	8.487	7.894
LBV_12021_contig	0.534201	0.36487	0.0453211	0.445001		10989	53.03	0												0	2.64	6.535	11.587	9.343	5.611	4.999	1.943	1.05	0	0	0.51	0.979	0	0	0	11.822	6.428	6.369	10.114	5.368	9.384	6.807	5.927	6.8	6.5	6.211
LBV_12023_contig	0.80597	0.669259	0.457979	0.30292	Gammaproteobacteria	10989	38.03	0	NC_023568	0.1911	384	TARA_ERS478052_N000010	0.1844	389	RefSeq	RVG	Vibrio phage VH7D	Myoviridae	1262539	0	0	0	0.354	0.834	0.485	0.296	2.661	0.562	1.912	0	0	0.332	0	0	0	0.286	0	0	1.095	0.606	0	2.257	0.671	0.764	0	0
LBV_12022_contig	0.69292		0	0.0562791	Cyanobacteria	10989	41.2	0	NC_015288	0.2725	386	TARA_ERS488448_N000021	0.3396	389	RefSeq	RVG	Prochlorococcus phage Syn1		444861	0	0	0.35	0.289	0.582	0	0	0	0	0	0	0	0	1.395	4.774	1.095	0	0.386	0	0	0	0	0	0	0	0	0
LBV_12025_contig	0.745649	0.977461	1	1	Others	10988	26.29	0	NC_018272	0.1797	475				RefSeq	RVG	Persicivirga phage P12024L		1168479	0	0	1.553	0.586	0.742	0.621	27.378	1.838	4.641	0.202	0	0	0	0	0	0	0	0.453	0.531	0.157	0	0	0	0	0	0	0
LBV_12024_contig	0.513984	1	0.980633	1		10988	53.69	0												17.139	2.729	1.246	0.484	0.343	0.181	0	0	0	0	6.254	6.89	4.169	0.462	0	0	0.472	0.31	0	0	0	0	0	0	0	0	0
LBV_12026_contig	0.534577	0.463255	0.0955131	0.600428		10987	45.37	0												0	0.281	8.661	12.659	14.93	12.546	7.592	5.556	1.351	0.233	0.202	0.666	1.883	0.933	0.946	0.77	11.901	12.119	12.571	4.657	12.542	6.197	6.132	3.651	3.066	2.865	2.527
LBV_12028_contig	0.651718	0.623723	0.966061	1		10986	37.66	0	NC_028955	0.486	386	OBV_N00002	0.482	386	RefSeq	RVG		Others	1542477	13.284	2.737	1.57	1.533	1.577	1.242	0.123	0.528	0.462	20.043	12.893	3.63	3.171	0.288	0	0	1.209	0.453	0.253	0	0.889	0	0.869	0.483	0	0	0
LBV_12027_contig	0.430448	0.397972	0.0508015	0.217641		10986	46.8	0				TARA_ERS490142_N000228	0.1825	116						0.491	1.308	2.995	3.261	1.851	2.078	1.568	0.592	0.241	0.187	0	1.475	0.736	10.166	6.899	10.499	3.583	3.181	2.522	2.446	1.443	2.469	2.427	2.109	3.172	2.846	2.09
LBV_12030_contig	0.550095	0.541826	0.910013	0.956626		10985	30.63	0				TARA_ERS490320_N000162	0.5383	61						14.424	7.273	4.882	3.391	4.444	3.038	1.469	2.715	9.532	20.146	30.975	15.485	45.186	3.941	2.08	1.222	3.176	3.232	3.149	0	2.958	0.986	1.594	0.903	0	0	0.139
LBV_12031_contig	0.49423	0.415784	0.950511	0.961261		10985	54.79	0												1.896	8.71	6.153	5.561	2.662	1.57	0.864	0	0.187	6.306	16.234	23.709	7.78	0	0	0	4.847	3.568	2.208	0.665	0.547	0.523	0.35	0.409	1.395	0.473	0.518
LBV_12029_contig	0.563924	0.65039	0.823093	1		10985	67.52	0												0.17	6.727	3.158	2.712	1.668	1.118	0.494	0.306	0	0	1.049	6.991	4.502	0	0	0	2.363	1.024	0.603	0	0.428	0	0	0.262	0	0	0
LBV_12032_circular	0.811623	0.214424	0	0.158175		10985	34.05	1												0	0	0	0.861	3.999	0.553	0	0	0	0	0	0	0.267	0	0	0	0.868	0.26	0.76	0.489	0.777	0.669	1.195	0.43	0.697	0.724	0
LBV_12034_contig		0	0	0		10984	33.49	0												0	0	0	0	0	0	0	0	0	0	0	0	0	0.828	0.402	0	0	0	0	0	0.857	0	0.567	1.543	0	0	0
LBV_12033_contig	0.561078			1	Alphaproteobacteria	10984	52.11	0	NC_002519	0.206	55	TARA_ERS490285_N000309	0.1779	55	RefSeq	RVG	Roseobacter phage SIO1	Others	136084	0	1.196	0.23	1.208	0	0	0	0	0	0	0	0	0	0	0	0	0.945	0	0	0	0	0	0	0	0	0	0
LBV_12035_contig	0.366808			1		10981	57.28	0												0	3.172	0.598	0.347	0	0	0	0	0	0	0	0	0.194	0	0	0	0.297	0.302	0	0	0	0	0	0	0	0	0
LBV_12036_contig	0.567633	0.604696	0.902738	0.980807		10980	33.07	0				AP013441	0.4035	61						19.594	20.937	15.019	8.84	9.876	7.469	4.805	5.316	11.33	16.414	39.156	14.073	37.354	3.184	0.839	0.278	8.478	5.778	6.157	0.979	4.363	0.815	2.79	2.53	0.593	0	0.193
LBV_12037_contig			1	1	Cyanobacteria	10980	31.89	0	NC_020851	0.499	386	OBV_N00002	0.4219	386	RefSeq	RVG		Others	754042	1.545	0	0	0	0	0	0	0	0	1.602	2.473	1.064	0.637	0	0	0	0	0	0	0	0	0	0	0	0	0	0
LBV_12039_contig		0.834568	0.272184	0	Armatimonadetes	10980	33.6	0				AP013516	0.2739	471						0	0	0	0	0	0.271	3.99	1.258	0	0.319	0	0	0	0.358	0	0	0	0	0	0	1.094	0	0.495	0	0.459	0.299	0.139
LBV_12038_contig	1	0.656279	0.165006	1	Gammaproteobacteria	10980	39.75	0	NC_019526	0.1636	400				RefSeq	RVG		Others	1147094	0	0.313	0.41	0.412	0.869	1.164	0.519	0.465	0	0.381	0	0	0	0	0	0	0	0	0.374	0	0.751	0	1.256	0.672	0	0	0
LBV_12040_contig	0.452309	0.732335	0.967261	0.992236		10979	51.63	0												3.606	31.541	11.818	4.92	3.407	1.831	2.199	3.795	7.603	2.902	2.877	1.816	1.217	0	0	0	6.169	3.914	1.883	0.489	0.488	0.575	0	0	0.363	0	0.139
LBV_12041_contig	0.410589	0.25465	0.0185349	0.0930734		10979	44.44	0												1.152	3.502	11.092	17.039	9.74	9.707	5.942	1.395	0.321	0.163	0	0.738	0.736	31.485	37.902	53.679	17.277	21.165	11.723	29.37	8.794	27.756	15.293	12.096	26.289	38.7	36.057
LBV_12042_contig	0.524245			0.0206134		10978	34.62	0												0	0	0.248	0.586	0.56	0	0	0	0	0	0	0	0	0	0.625	6.099	0.561	0.479	0	0	0	0	0	0	0	5.059	2.088
LBV_12043_contig	0.554853	0.564934	0.713312	0.794307		10978	40.78	0												1.855	7.077	6.721	3.184	6.562	6.95	2.409	14.61	21.286	21.373	7.582	3.519	6.374	2.103	0.84	0	3.09	4.729	5.953	3.29	9.216	2.222	13.736	2.877	3.451	1.844	0.336
LBV_12044_contig	0.624918	0.40798	0.461684	0.943121		10978	38.22	0												1.916	2.98	2.477	1.425	3.35	2.407	0.395	0.92	0.428	0.584	0	0	0.164	0	0.339	0	1.463	1.403	2.427	0.627	2.347	0.515	1.534	1.365	0	0	0
LBV_12046_contig	0.647901	0.599473	1	1		10977	35.08	0												0.152	6.885	3.314	2.352	2.447	1.322	0.086	0.412	0.542	0.428	0	0.255	5.962	0	0	0	1.474	1.134	0.906	0	0.31	0	0	0	0	0	0
LBV_12045_contig			1	1	Cyanobacteria	10977	46.25	0	NC_016766	0.1601	237				RefSeq	RVG		Others	756275	7.396	0.185	0	0	0	0	0	0	0	0	0	0	0	0	0	0	0	0	0	0	0	0	0	0	0	0	0
LBV_12047_contig	0.565342	0.332573	0.0444262	0.139637		10976	49.84	0												0	0	0.179	0.724	3.602	5.211	3.04	1.956	0.368	0.28	0	0	0.645	0	0	0	0.528	2.798	6.352	8.422	5.71	2.814	7.637	3.487	3.098	1.979	1.034
LBV_12048_contig	0.607175	0.281721	0.0435677	0.192985		10975	61.62	0												1.971	2.772	5.664	6.109	10.292	5.336	1.582	1.184	0	0.21	0	0	0.538	22.865	19.619	12.511	4.973	5.638	5.061	3.917	11.679	4.127	11.444	9.443	3.012	2.385	0.804
LBV_12049_contig			1	1		10975	51.84	0												0.23	0	0	0	0	0	0	0	8.075	0.42	13.654	0	0.179	0	0	0	0	0	0	0	0	0	0	0	0	0	0
LBV_12050_contig			1	1	Cyanobacteria	10974	37.35	0	NC_020851	0.5908	386	OBV_N00002	0.5016	386	RefSeq	RVG		Others	754042	19.545	0.346	0	0	0	0	0	0	0	2.872	3.091	1.093	0.641	0	0	0	0	0	0	0	0	0	0	0	0	0	0
LBV_12051_contig			1	1		10974	51.41	0				TARA_ERS488448_N000289	0.1866	260						0	0.265	0	0	0	0	0	0	0	0	0.353	5.394	2.034	0	0	0	0	0	0	0	0	0	0	0	0	0	0
LBV_12052_contig	0.47356	0.290722	0.068603	0.209051		10974	50.02	0												1.073	2.427	3.434	4.408	3.625	2.137	1.755	0.761	0.415	0	0	0.596	0.805	9.932	11.66	8.516	4.225	4.705	3.165	4.27	3.917	2.446	4.725	3.099	4.065	3.235	3.476
LBV_12053_contig	0.539317	0.413739	0.158858	0.437622		10971	47.84	0												1.735	0.997	1.632	1.115	1.018	1.527	0.606	1.047	0.355	0	0.202	0.44	1.179	8.198	2.109	1.208	0.704	1.118	1.547	0.274	2.685	0.361	2.285	1.292	1.244	0.898	0.712
LBV_12054_contig	0.356242	0.517134	0.868421	0.651608		10971	47.86	0												1.262	0.458	0.265	0.268	0.297	0.226	0.272	0	1.085	0.498	0.323	0	0.229	0.48	0	0.509	0.693	0.328	0.326	0	0.139	0	0	0	0	0	0.078
LBV_12055_contig	0.608327	0.912912	1	1		10970	60.64	0												2.105	0.595	2.795	3.794	2.094	0.679	0.272	2.676	0.851	0	0	0	0	0	0	0	3.346	0.445	0.254	0	0.092	0	0	0	0	0	0
LBV_12056_contig	0.621541	0.618906	0.964336	1	Cyanobacteria	10970	33.83	0	NC_015279	0.2418	386	OBV_N00002	0.1595	386	RefSeq	RVG		Others	444860	8.359	1.929	0.957	0.739	0.721	0.86	0.198	0.402	0.167	14.342	7.173	1.789	1.576	0.306	0	0	0.528	0.361	0.338	0	0.561	0	0.532	0.273	0	0	0
LBV_12058_contig	0.644447	0.580084	0.398505	0.664668		10968	40.92	0												0.552	6.247	7.18	11.11	9.589	14.524	5.392	5.121	10.653	22.732	5.78	3.778	4.299	1.301	0.715	0.501	10.436	0.984	2.248	5.978	9.898	1.211	30.424	27.012	5.043	4.59	0.224
LBV_12057_contig	0.620109	1	1	1		10968	58.76	0												12.468	2.549	1.462	1.05	1.121	0.351	0	0	0	3.886	4.982	0.54	0.798	0	0	0	0.649	0.681	0	0	0	0	0	0	0	0	0
LBV_12059_contig	0.443826	0.178401	0	0.11568		10968	42.18	0												0	0.378	1.718	3.44	1.739	1.154	0.569	0	0	0	0	0.156	0.218	6.724	6.848	5.119	2.631	3.859	3.046	2.019	2.87	2.619	3.035	9.691	2.325	4.59	4.937
LBV_12060_contig	0	0.928845	0.483468	0.517235		10967	51.24	0												0.279	0	0	0	0	0.634	19.045	15.005	3.122	0.576	0.98	1.506	4.001	0.515	0.51	0.453	0	0.168	0.242	0	2.415	0.953	1.862	1.966	2.756	1.421	1.5
LBV_12061_contig	0.549788	0.409115	0.118065	0.487371	Actinobacteria	10965	44.39	0				TARA_ERS490320_N000127	0.1596	46						14.626	22.478	43.152	34.824	42.374	40.462	17.602	20.342	9.939	2.088	3.103	5.313	12.109	152.33	50.55	18.319	33.959	29.257	30.996	7.391	74.855	7.944	29.682	32.319	8.251	10.236	5.773
LBV_12062_contig			1	1	Cyanobacteria	10965	48.21	0	NC_020872	0.2726	14	TARA_ERS490026_N000066	0.2161	14	RefSeq	RVG			616674	3.726	0	0	0	0	0	0	0	0	0	8.834	5.597	1.31	0	0	0	0	0	0	0	0	0	0	0	0	0	0
LBV_12063_contig	0.512815	0.499163	0.748739	0.911648		10965	60.26	0												19.124	40.573	20.683	23.117	11.858	9.855	6.704	3.112	0.858	0.6	14.161	16.451	6.377	0.524	0.635	0.493	19.578	13.649	9.792	6.097	3.848	4.672	3.036	3.427	4.508	2.513	3.268
LBV_12064_contig	0.627368	1	1	1		10964	33.82	0												2.901	0	0.128	0	0.298	0.045	0	0.73	3.009	0.896	1.456	0	0.714	0	0	0	0	0.177	0	0	0	0	0	0	0	0	0
LBV_12065_contig			1	1		10963	44.32	0												0	0	0	0	0	0	0	0	0	0.849	4.944	2.927	0.661	0	0	0	0	0	0	0	0	0	0	0	0	0	0
LBV_12066_contig	0.683288	0.427636	0.0331079	0.377801	Gammaproteobacteria	10962	35.94	0												0.552	3.403	4.422	14.746	20.334	19.592	4.825	4.785	0.757	1.2	0.233	1.776	1.948	4.762	2.433	0.461	14.418	1.842	3.773	5.648	29.664	2.113	50.33	22.873	6.999	9.127	0.557
LBV_12067_contig	0.431525		1	1	Cyanobacteria	10961	47.88	0	NC_025456	0.3491	14	AP013538	0.2893	14	RefSeq	RVG		Podoviridae	1273711	5.179	1.416	0	0.167	0	0	0	0	0	4.403	26.25	5.002	1.329	0	0	0	0.22	0	0	0	0	0	0	0	0	0	0
LBV_12068_contig	0.599174	0.200528	0.108374	0.768937		10961	37.73	0												0.176	0.378	0.479	0.297	1.008	0.532	0	0	0	0	0	0	1.559	0.411	0.233	0.493	0.242	0.631	0.919	0	1.202	0.43	0.46	0.147	0	0	0
LBV_12069_contig	0.780591	0.289212	0	0		10961	39.03	0												0	0	0	0.203	1.832	0.815	0	0	0	0	0	0	0	0	0.411	0	0	0.572	0.726	0.471	0.806	0	0.944	0	0	0	0
LBV_12070_contig		1	0.98857	0.923475		10960	49.37	0												1.524	0	0.205	0	0	0	0	1.684	16.768	3.351	3.266	5.415	0.619	0.288	0	0	0	0	0	0	0	0	0	0	0.517	0	0.088
LBV_12071_contig	1		1	1		10960	42.05	0												2.259	0.217	0	0	0.584	0	0	0	0	16.062	14.421	4.292	0.806	0	0	0	0	0	0	0	0	0	0	0	0	0	0
LBV_12072_contig	1	0	1	0.838699		10958	31.58	0												0.565	0.274	0	0.217	0	0	0	0	0.731	8.317	1.416	7.15	2.866	0	0	0	0	0	0	0.412	0	0	0	0	1.379	0.6	0.958
LBV_12073_contig			1			10956	35.65	0												1.154	0	0	0	0	0	0	0	0	4.413	0	0	0	0	0	0	0	0	0	0	0	0	0	0	0	0	0
LBV_12075_contig				0	Actinobacteria	10955	61.18	0	NC_018848	0.1561	993				RefSeq	RVG	Streptomyces phage SV1	Others	1204525	0	0	0	0	0	0	0	0	0	0	0	0	0	0	0	0	0	0	0	0	0	0	0	0	1.111	0.339	0.805
LBV_12074_contig	0.454481	0.358673	0.109888	0.10542		10955	55.35	0				TARA_ERS492198_N000353	0.2242	363						1.178	2.664	9.662	9.818	16.406	12.73	6.067	7.172	3.662	1.014	1.335	0.697	3.597	16.603	67.817	59.025	7.252	24.225	17.775	7.849	20.81	21.619	11.223	8.787	5.873	8.32	5.843
LBV_12076_circular			1	1	Cyanobacteria	10954	47.25	1												0.346	0	0	0	0	0	0	0	0	13.856	2.641	0.427	0.176	0	0	0	0	0	0	0	0	0	0	0	0	0	0
LBV_12077_contig	0.496639	0.274194	0.0562996	0.120194		10952	53.04	0												1.191	2.568	4.948	12.279	8.114	6.503	3.963	3.338	1.61	0.936	0.202	0.811	1.411	17.263	13.778	18.826	12.039	8.63	8.315	17.685	10.54	24.127	11.226	13.41	18.026	20.651	21.235
LBV_12079_contig	0.505512	0	1	1		10951	36.18	0												0	0.451	0.402	0.413	0.229	0	0	0	2.094	4.477	0.526	0.341	0.302	0	0	0	0.628	0	0	0	0.112	0	0	0	0	0	0
LBV_12080_contig			1	1	Alphaproteobacteria	10951	68	0												0	0	0	0	0	0	0	0	0	0	13.815	0.583	0.348	0	0	0	0	0	0	0	0	0	0	0	0	0	0
LBV_12078_contig	0.428341	0.321391	0.101558	0.158558		10951	48.21	0				TARA_ERS488518_N000176	0.2022	112						0.893	1.82	3.724	4.584	3.656	3.24	2.564	1.579	1.416	0.523	0.415	0.91	1.113	11.65	10.897	14.234	4.741	6.256	4.745	6.125	4.719	7.447	5.28	4.348	6.287	8.739	10.137
LBV_12081_contig	0.442136		1	0.984236		10946	53.22	0												3.277	0.62	0.582	0.298	0	0	0	0	0	1.631	15.168	7.841	4.131	0	0	0	0.199	0.177	0	0	0	0	0	0	0.211	0	0
LBV_12082_contig	0	0	0	0		10942	42.2	0												0	0	0	0	0	0	0	0	0	0	0	0	0	0	0.296	0	0.254	0.211	0.291	0.491	0	0.559	0.339	0.548	0.623	0.891	0.673
LBV_12083_contig	0.569916	0.780182	0.777548	0.879158		10941	51.24	0												2.202	8.551	7.446	5.431	4.795	4.411	2.888	24.502	21.338	4.809	4.731	3.061	5.576	3.668	1.38	0	5.054	2.663	3.417	1.356	4.187	1.084	2.352	2.36	0.902	1.104	0.827
LBV_12086_contig			1	1	Cyanobacteria	10940	41.33	0	NC_026927	0.3011	386	OBV_N00002	0.178	386	RefSeq	RVG		Myoviridae	1493511	2.02	0.379	0	0	0	0	0	0	0	1.85	4.812	3.417	2.189	0	0	0	0	0	0	0	0	0	0	0	0	0	0
LBV_12085_contig	0.522481	0.456444	0.144748	0.968412		10940	48.08	0												0.328	5.9	5.382	3.115	3.683	1.644	1.289	0.52	0	0	0	0	0	0	0	0	3.035	3.178	2.254	0.707	1.151	0.801	0.8	0.337	0	0.368	0
LBV_12084_contig	0.487005	0.499297	0.422174	0.345043		10940	44.36	0				TARA_ERS490346_N000179	0.2839	112						1.204	3.055	3.239	4.001	4.75	5.398	9.311	7.298	12.339	6.02	5.542	5.026	4.356	0.989	0.977	1.299	4.624	4.594	6.64	9.687	5.742	17.56	9.31	6.502	12.309	15.171	17.669
LBV_12090_contig	0.78875	0.411016	0.279153	0.304236	Alphaproteobacteria	10939	37.11	0	NC_020484	0.2506	388	TARA_ERS490452_N000022	0.266	388	RefSeq	RVG	Pelagibacter phage HTVC008M	Others	1283076	0.286	1.387	0.746	0.988	2.111	0.749	0.446	1.581	0.558	3.678	0	0	0	0	0.753	0	0.552	0.278	0	1.808	2.17	0	10.075	1.602	2.284	1.841	0
LBV_12087_contig	0.622832	0.539155	0.102885	0.370291		10939	48.67	0												0	0	0	0	1.113	11.705	3.571	2.122	0.403	0	0	0	0.521	0.517	0.305	0.351	0	0.674	10.663	1.965	2.243	1.231	1.503	0.263	0.23	0	0.075
LBV_12088_contig			1	0.893334		10939	44.63	0												0.669	0.298	0	0	0	0	0	0	0	0	0	10.537	2.607	0	0	0	0	0	0	0	0	0	0	0	1.334	0.271	0.248
LBV_12089_contig	0.412376	0.233564	0.051394	0.0898728		10939	60.44	0												1.247	1.459	3.325	2.992	7.091	5.217	3.137	1.963	0.705	0.297	0	0.456	1.091	9.518	21.521	19.239	2.87	11.498	9.997	13.894	9.964	17.536	8.935	5.522	11.533	11.82	12.53
LBV_12091_contig	0.354975		1	1		10938	44.94	0												6.358	1.145	0.531	0.421	0	0	0	0	0	3.912	24.025	6.893	6.703	0	0	0	0.386	0.379	0	0	0	0	0	0	0	0	0
LBV_12092_contig	0.473979	0		1		10937	46.87	0				TARA_ERS492198_N000066	0.2151	504						0	4.942	1.92	1.184	0	0	0	0	0	0	0	0.555	0.287	0	0	0	0.817	0.497	0.303	0	0	0	0	0	0	0	0
LBV_12093_contig	0.488553	0.394173	0.164587	0.348355		10935	46.97	0				TARA_ERS490204_N000123	0.2492	112						0.773	3	3.884	4.366	3.615	2.939	2.158	1.762	1.633	1.008	0.345	0.513	0.735	3.109	2.421	2.878	4.417	3.938	2.946	4.227	3.369	8	3.881	4.09	4.156	5.757	5.786
LBV_12095_contig			1	1		10934	38.42	0												0.456	0.194	0	0	0	0	0	0	0	0	0.841	1.638	1.061	0	0	0	0	0	0	0	0	0	0	0	0	0	0
LBV_12094_contig			1			10934	52.69	0												0	0	0	0	0	0	0	0	0	0	4.126	0	0	0	0	0	0	0	0	0	0	0	0	0	0	0	0
LBV_12096_contig	0.505821	0.279829	0.0112606	0.284173		10930	45.86	0												0.335	1.041	2.29	2.805	5.581	7.049	3.599	1.306	0	0	0.183	1.183	2.808	5.749	4.001	3.047	3.148	5.045	8.659	3.639	18.467	6.16	19.135	14.439	6.693	4.703	2.649
LBV_12097_contig	0.582068	0.3006	0.914905	0.979477		10929	37.77	0	NC_028955	0.6017	386	OBV_N00002	0.5791	386	RefSeq	RVG		Others	1542477	9.468	2.372	1.544	0.945	1.47	0.851	0	0	0	0.883	12.636	4.931	6.759	0	0	0	0.84	0.894	0.837	0.315	0.828	0.508	0.765	0.865	0.327	0	0
LBV_12098_contig	0.574549	0.499774	0.942446	0.986439	Cyanobacteria	10928	39.69	0	NC_015287	0.3575	386	OBV_N00002	0.352	386	RefSeq	RVG		Others	445686	23.019	5.019	2.694	1.694	2.067	1.374	0.298	0.542	0	7.285	11.501	5.502	5.698	0.412	0.26	0	1.646	1.139	0.898	0	1.318	0.353	1.092	0.696	0	0	0
LBV_12099_contig		0	0	0		10928	42.96	0												0	0	0	0	0	0	0	0	0	0	0	0	0	0	0	0	0	0	0	0.433	0.291	1.456	0.74	0	1.45	2.425	2.002
LBV_12100_contig	0.516708	0.786813	1	1		10928	40.92	0												0	0.516	0	0.422	0.413	0.443	0.273	0	0	3.322	4.016	0	0	0	0	0	0.486	0.295	0.194	0	0	0	0	0	0	0	0
LBV_12102_contig	0.700709		0	0.0776887	Chloroflexi	10926	35.29	0												0	0	0.523	0.414	0.574	0	0	0	0	0	0	0	0	1.604	2.881	1.883	0	0.422	0	0	0	0	0	0	0	1.445	0.303
LBV_12101_contig	0.542688	0.556158	0.93458	0.954151		10926	59.79	0												90.66	19.152	10.82	6.645	5.858	3.202	2.036	0.818	0.202	0	7.781	13.9	47.925	3.585	1.104	1.021	6.299	4.237	2.305	0.885	1.643	0.75	1.262	1.308	1.258	1.028	0.358
LBV_12103_contig	0.614175	0.587217	0.704136	1		10925	34.22	0												4.337	2.179	2.952	3.352	3.251	3.361	1.639	1.275	2.347	2.916	1.857	0.585	1.529	0.5	0	0	2.73	1.418	2.172	0	2.239	0	2.404	1.91	0	0	0
LBV_12104_contig	0.487512	0.155802	0	0.0673643		10924	49.57	0												0	0	0.309	0.647	0.368	0.239	0	0	0	0	0	0	0	1.429	1.158	1.804	0.442	0.625	0.413	0.61	0.272	1.043	0.461	0.422	0.394	0.922	1.025
LBV_12105_contig	0.479572	0.460037	0	0.854542		10921	67.15	0												0	7.041	2.112	2.284	1.437	0.852	0.397	0	0	0	0	0	0	0	0.943	0.615	2.687	1.351	1.068	0	0.398	0.276	0.267	0	0	0	0.116
LBV_12106_contig	0.613936	0.412365	0.415223	0.830996		10921	42.52	0												1.17	3.884	3.82	2.066	4.551	2.545	0.671	2.04	1.151	1.83	0.426	0	0.709	0	0.871	0	1.349	2.812	2.707	0.787	3.996	1.086	2.32	3.04	0.394	0.446	0
LBV_12107_contig	0.486893	0.569754	0.909906	0.954125		10920	53.19	0												34.858	26.511	47.717	31.745	34.859	27.631	18.904	19.14	82.393	23.864	41.888	31.439	33.1	3.035	0.638	0.439	34.032	36.158	29.715	7.618	12.261	6.235	5.514	3.336	3.499	2.096	1.506
LBV_12108_contig	0.527081	0.293055	0.0883373	0.100483		10919	60.03	0												3.541	2.504	9.668	9.799	15.805	7.295	1.155	0.521	0	0	0	0	0.184	18.254	65.58	41.67	7.088	15.885	8.182	3.603	9.856	4.071	11.199	3.02	1.817	1.543	0.453
LBV_12109_contig	0.452253	0.304584	0.209675	0.274626		10916	47.54	0												12.491	17.853	19.522	20.295	19.316	13.912	7.679	10.344	9.303	4.734	2.863	4.381	4.143	27.095	30.423	28.256	18.139	29.836	23.169	24.596	25.148	40.874	20.436	22.378	26.826	35.729	42.661
LBV_12110_contig	1	1	0.522119	0.350858		10915	56.57	0												0	0.913	0.395	0.415	0.356	0	0	28.505	3.81	0.282	0.924	0	0	0	0.548	0	0	0	0	0	0	2.036	1.604	0.951	1.289	0.583	0.539
LBV_12111_contig	0.687944	0.188279	0.213438	0.208413		10915	58.19	0												0	1.18	1.117	1.499	3.243	0.648	0	0.319	0.162	1.636	0	0	0.978	0	0.269	3.938	1.095	1.056	1.275	1.674	1.22	4.029	1.604	0.993	2.26	5.972	0.539
LBV_12112_contig	0.550452	0.427348	0.546257	0.587161		10914	51.45	0												93.418	55.855	53.885	45.139	74.794	55.862	16.118	64.098	44.222	92.849	59.012	36.338	66.758	92.603	73.732	27.99	40.589	57.359	59.038	37.719	85.589	19.828	88.356	39.684	26.552	21.373	5.381
LBV_12113_circular	1	0	0	0.0725425		10914	30.88	1												0	0	0	0.204	1.805	0	0	0	0	0	0	0	0.614	0	0	0.583	0	0	0.753	1.32	1.485	1.156	5.651	0.877	2.616	4.651	0.31
LBV_12114_contig	0.516834	0.260675	0.227715	0.223009		10913	60.02	0												0.799	0.606	1.194	1.077	2.162	1.342	0.485	1.372	1.03	1.518	1.402	1.199	2.291	5.029	8.284	3.667	0.73	2.298	2.259	3.664	3.15	1.933	6.429	2.715	3.664	2.816	1.102
LBV_12115_contig	0.597122	0.852804	0.413117	0.849176		10913	42.66	0												0	0.364	0.421	0.342	0.322	0	0.609	0.851	0.337	0.274	0	0	1.895	0.614	0.476	0	0.321	0.127	0	0	0.252	0	0	0.254	0	0	0
LBV_12116_contig	1	0	0	0.381317		10913	43.14	0												0	0	0.249	0.277	0	0	0	0	0	0	0	0	0	1.018	0.404	0	0	0	0	0	0.802	0	0.547	1.511	0	0	0
LBV_12117_contig	0.49136	0.905542	0.800587	0.881628		10910	49.95	0				TARA_ERS490452_N000119	0.3521	102						0	1.018	0.412	1.012	0.552	0.716	2.163	2.595	1.832	0.352	0	0	0	0	0	0	1.129	0.49	0.571	0	0	0.544	0	0	0.192	0	0.13
LBV_12118_contig	0.536634	0.455693	0.0628421	0.514392		10909	50.88	0												0.458	14.195	18.907	23.403	16.36	16.764	11.227	5.106	1.63	0.47	0.335	2.313	3.489	7.199	6.849	3.66	24.504	9.83	11.13	12.395	16.008	4.377	19.573	11.994	14.268	11.95	7.307
LBV_12119_contig	0.479808	0.360178	0.085025	0.211075	Gammaproteobacteria	10909	55.13	0	NC_020844	0.319	920				RefSeq	RVG	Salicola phage CGphi29		754067	0.641	3.371	2.974	4.667	3.923	2.366	1.554	0.521	0.29	0.736	0	0.171	0.292	9.368	11.181	11.284	3.21	6.103	4.204	0.985	2.7	5.361	1.836	1.374	1.087	1.894	1.992
LBV_12120_contig	0.551708	0.645623	0.880514	0.992955		10908	52.72	0												8.376	14.778	5.759	3.051	2.796	3.128	1.144	0.596	0	0	0.467	1.728	10.714	0.509	0.234	0	2.612	2.139	1.264	0.572	0.836	0.691	0	0	0	0	0.171
LBV_12121_contig		0.561	0.0170072	0.0727645	Verrucomicrobia	10908	56.2	0												0	0	0.249	0	0	33.44	6.316	12.15	0.323	0	0	0	0	2.863	0.755	0.535	0	0	26.127	4.671	9.82	5.896	7.088	2.822	1.145	0.738	0.177
LBV_12122_contig		0.922294		1		10906	29.62	0												0	0	0	0	0	7.986	0.522	0.287	0	0	0	18.911	24.239	0	0	0	0	0	0.741	0	0	0	0	0	0	0	0
LBV_12123_contig	0.616495	0.416476	1	1		10906	32.76	0												0	4.892	1.47	0	0.598	0.182	0	0	0	1.167	0	0	1.371	0	0	0	0	0.372	0.255	0	0	0	0	0	0	0	0
LBV_12124_contig	0.524479	0.562471	0.98679	0.970629		10905	51.55	0												63.85	9.542	8.752	5.856	6.71	4.824	2.052	1.745	292.788	79.853	102.328	73.149	53.469	4.708	0.998	0.751	6.776	4.617	3.975	0.986	1.745	1.028	0.705	0.772	1.761	0.875	0.529
LBV_12125_contig	1		0.994526	1	Cyanobacteria	10903	52.1	0				AP013532	0.2893	234						10.48	2.07	0.731	0.379	0.472	0	0	0	0	4.606	47.229	3.657	4.298	0.343	0	0	0	0	0	0	0	0	0	0	0	0	0
LBV_12126_contig	0.47033	0.600312	0.251689	0.0726046		10902	35.86	0												0.336	0	0	0.437	0.633	1.172	7.676	1.544	1.011	0.627	0	0	0.538	2.486	1.61	1.144	0.664	0.541	1.07	4.535	1.314	1.157	2.226	0	2.349	1.769	1.161
LBV_12129_contig	0.678947	0.820661	0			10901	30.24	0												0	0	0	0	0.645	2.493	2.202	1.533	0	0	0	0	0	0	0	0	0	0.305	0.876	0	0.485	0	0	0.254	0	0	0
LBV_12127_contig	0.541562	0	0.0453647	0.253756		10901	62.16	0												0	0	0.378	0.43	0	0	0	0	0	0.282	0.315	0.314	0.845	1.01	0.738	0.344	0	0.364	0.292	0	1.54	1.728	4.368	5.457	2.388	1.05	0.218
LBV_12128_contig	0.490245	0.479275	0.117311	0.249284		10901	48.81	0												1.953	2.322	5.152	6.478	7.795	59.752	87.642	21.239	13.435	3.933	2.755	16.161	28.052	13.338	13.726	10.749	5.959	8.882	43.946	94.025	45.246	29.147	70.747	52.876	74.898	56.282	65.733
LBV_12130_contig	0.548813	0.682551	0.307258	0.790031	Actinobacteria	10900	44.06	0												0.843	1.982	2.245	2.682	3.097	14.126	7.317	7.762	4.335	2.053	2.125	1.458	2.747	1.213	0.288	0	2.526	2.225	4.585	1.814	7.184	0.518	6.132	13.231	1.204	0.749	0.201
LBV_12131_contig	0.696376	1		1		10900	52.57	0												0	1.432	0.533	0.481	0.23	0.307	0	0	0	0	0	1.458	3.868	0	0	0	0.31	0	0	0	0	0	0	0	0	0	0
LBV_12132_contig	0.463211	0.967874	0.61213	0.409476		10900	52.06	0												1.416	0.445	0	0.277	0	0.842	37.479	28.502	4.935	0.509	0.447	1	1.744	1.441	1.061	0.872	0.321	0	0	0	2.218	0.57	1.107	1.512	1.878	0.788	0.976
LBV_12133_contig	0.753201	0.238872	0	0.0549028		10899	31.27	0												0	0.243	0	0.299	1.819	0.729	0	0.618	0	0	0	0	0	0.659	1.125	0.824	0	0.694	1.423	0.611	2.258	1.149	3.882	1.343	1.339	0.895	0
LBV_12134_contig	0.492045	0.194151	0.0220546	0.113246		10898	50.94	0												3.963	4.798	10.28	10.751	13.279	12.375	2.701	1.906	0.418	0	0	1.501	3.504	41.439	63.97	50.35	9.661	15.146	15.557	16.392	38.537	57.688	44.444	50.691	22.844	20.092	16.409
LBV_12135_contig	0.519657	0.401336	0	0.228824		10898	59.37	0												0	0.615	1.222	1.319	1.774	0.797	0	0.224	0	0	0	0	0	4.878	3.527	2.664	0.964	1.895	0.985	0	0.538	0	0.219	0.169	0	0	0
LBV_12137_contig	0.435152	0.481689	0.475704	0.399458		10896	49.69	0												0.574	3.844	6.883	8.697	5.633	5.42	5.091	14.453	20.819	13.35	4.974	11.137	7.89	5.608	7.217	7.449	9.707	8.894	6.594	12.982	7.286	16.749	10.699	10.718	13.89	16.176	19.155
LBV_12138_contig	0.348565	0		1		10896	56.52	0												0	0.817	0.301	0.328	0	0	0	0	0	0	0	1.33	2.871	0	0	0	0.266	0.347	0.28	0	0	0	0	0	0	0	0
LBV_12139_contig		1	1			10896	41.24	0												0.654	0	0	0	0	0	0	5.006	0	0	0	0	0	0	0	0	0	0	0	0	0	0	0	0	0	0	0
LBV_12136_contig	0.597995	0.937086	0.910523	0.832659	Actinobacteria	10896	44.2	0				OBV_N00105	0.153	46						2.84	2.209	2.487	1.954	2.638	2.357	2.365	72.671	54.182	16.25	11.82	9.292	18.519	5.01	2.439	1.968	1.208	1.879	1.764	0.908	2.524	1.08	1.595	0.677	1.406	0.72	0.85
LBV_12140_contig				0		10895	45.58	0												0	0	0	0	0	0	0	0	0	0	0	0	0	0	0	0	0	0	0	0	0	0	0	0	1.175	2.928	1.646
LBV_12141_contig	1	0.834414	1	0.848308		10895	31.79	0												0	0.324	0.25	0.583	0	0.239	1.245	0.703	0	1.058	0	0	0.88	0	0	0	0	0	0	0.434	0	0	0	0	0.26	0	0.26
LBV_12142_contig	0.584494	0.874356	0.85989	0.750728	Others	10895	39.15	0	NC_020842	0.1505	547				RefSeq	RVG	Cellulophaga phage phiST	Others	756282	0.916	1.295	1.17	1.691	0.91	1.173	6.772	4.101	2.179	3.316	0.966	0.515	2.179	0.554	0.963	0.536	0.986	0.863	1.022	0.237	0.472	0.648	0	0	0	0.214	0.092
LBV_12144_contig			1			10894	65.13	0												3.751	0	0	0	0	0	0	0	0	2.431	2.279	0	0	0	0	0	0	0	0	0	0	0	0	0	0	0	0
LBV_12143_contig	0.565542	0.914238	0.68693	1	Alphaproteobacteria	10894	38.31	0				AP013412	0.2751	162						1.356	4.428	2.186	2.384	1.555	1.424	0.772	0	0	0	0	0	0	0.396	0	0	3.026	0	0	0	0.206	0	0	0.222	0	0	0
LBV_12145_contig	0.686641	0.43118	0.106033	0.090012		10893	33.59	0												0	0	0.301	0.496	1.452	0.831	0.423	0.895	0	0.768	0	0	0	0	1.242	0	0.466	0.423	0.499	0.908	1.428	0	5.004	1.471	0.838	0.963	0
LBV_12146_contig	0.499478		1	1		10892	41.85	0												1.436	0.907	0.473	0.19	0.288	0	0	0	0	0	0.794	0	0.304	0	0	0	0.31	0.169	0	0	0	0	0	0	0	0	0
LBV_12150_contig	1	0.646259	1	1	Alphaproteobacteria	10890	41.01	0												0	0.429	0.275	0.43	0.553	0.57	0	0	0	2.604	3.41	0	0	0	0	0	0	0	0	0	0.312	0	0	0	0	0	0
LBV_12148_contig	0.5209	0.311544	0.949631	0.898921		10890	36.19	0												0.299	4.073	2.178	2.378	1.348	1.014	0.411	0	3.86	6.267	0	1.845	2.149	0	0	0	1.818	1.609	0.974	1.836	0.339	0.553	0	0	0.636	0.516	0.366
LBV_12149_contig	0.667355	0.861578	0.53903	0.874044		10890	34.95	0												0.281	0.227	0.258	0	0.323	0	0.249	2.11	0.27	0.471	0	0	1	0	0	0	0	0.161	0	0	0.379	0	0.609	0.265	0	0.214	0
LBV_12147_contig	0.589759	0.727159	0.376014	0.628537		10890	43.43	0	JF974298	0.2799	70	TARA_ERS490026_N000220	0.3116	69	CAMERA	RVG			889949	0.782	1.401	2.634	2.509	2.409	4.785	3.288	8.728	4.251	0.62	0	0	0.696	5.383	1.261	1.233	2.151	1.27	2.057	0	4.247	0	1.997	2.001	0	0.302	0
LBV_12151_contig	0.450421	0.257915	0.116276	0.389683		10889	40.92	0				TARA_ERS490346_N000227	0.2114	116						1.632	43.075	37.866	44.791	25.68	19.712	21.175	7.226	8.267	5.357	1.415	6.609	2.065	7.679	6.744	12.25	48.056	37.929	37.859	78.315	22.259	52.521	52.275	14.229	56.84	64.52	78.134
LBV_12152_contig	0.534992	0.283932	0.0690217	0.0697425		10889	29.88	0				TARA_ERS490346_N000037	0.2616	405						0.104	0.219	0.301	0.766	2.674	1.481	0	1.023	0.574	0	0	0	0	1.143	2.323	3.907	0.61	2.38	3.384	0	2.931	4.765	1.681	1.556	0.414	0.292	0.164
LBV_12153_contig	0.344983	0	0	0		10888	57.38	0												0	0	0	0.306	0	0	0	0	0	0	0	0	0	0.281	0	0.617	0.344	0.237	0	0	0.206	0.519	0	1.059	0.79	0.993	0.342
LBV_12154_contig	0.311388	0	0.982747	0.90719	Verrucomicrobia	10887	45.24	0	KJ410740	0.3172	238	TARA_ERS488737_N000081	0.3707	238	EBI	RVG			1468179	3.9	0.745	0.534	0.35	0	0	0	0	0	2.675	9.488	9.1	3.765	0.282	0.432	0.456	0.444	0.33	0.304	0	0	0	0	0	0.559	0	0.181
LBV_12155_contig	0.617211	0.144523	0.264406	0.554559		10886	49.77	0												2.023	1.572	1.61	0.861	1.556	0.866	0.262	0	0	0.808	0.234	1.989	27.553	0.581	1.198	6.767	0.322	1.177	1.279	4.7	0.698	3.651	1.986	2.309	9.217	9.103	7.179
LBV_12156_contig	0.590334	0.327047	0	0.073741		10886	36.69	0												0	0.413	0.956	1.27	8.209	8.571	1.719	0.618	0	0	0	0.544	0.219	1.047	2.414	10.267	0.776	5.802	10.618	3.989	7.838	13.244	8.711	19.178	6.71	7.389	4.916
LBV_12157_contig	0.73873	0.275203	0	0.755906		10886	30.36	0												0	0.34	0	1.795	1.81	0.604	0.174	0	0	0	0	0	1.004	0	0	0	1.275	0	0.743	1.007	0.299	0	0.487	0	0.434	0	0.123
LBV_12158_contig	0.519323	0.606334	0.663804	0.985564		10885	61.04	0												0.367	78.825	25.934	16.784	10.562	5.995	2.579	1.727	0.952	0	1.232	1.417	0.877	0	0.54	0.553	14.154	11.157	5.09	0.474	1.124	0.926	0.366	0	0.28	0.195	0.15
LBV_12159_contig	0.48579	0.841697	0.929971	0.980145		10884	50.94	0												7.576	5.647	3.222	1.854	1.257	1.106	1.657	6.781	1.688	0.141	0.183	6.712	42.62	0.722	0.504	0.288	2.141	1.152	0.974	0.336	0.485	0	0	0	0.241	0.146	0.109
LBV_12161_contig	0.795989	0.304194	0.882523	1		10883	45.42	0												1.388	2.123	0.887	0.803	1.499	0.433	0	0.256	0.594	5.831	3.463	1.073	1.635	0	0	0	0.277	0.313	0.317	0.494	0.765	0	1.024	0.477	0	0	0
LBV_12160_contig	0.536791	0.397406	0.0380388	0.048773		10883	40.72	0												1.156	0.122	0.741	0.496	1.926	9.428	6.58	1.301	0	0	0	0	0.246	7.269	3.757	5.295	0.311	1.779	7.625	9.916	8.705	11.794	6.983	3.188	6.539	6.038	6.207
LBV_12162_circular				1		10883	34.9	1												0	0	0	0	0	0	0	0	0	0	0	0	20.488	0	0	0	0	0	0	0	0	0	0	0	0	0	0
LBV_12163_contig	0.792588	0.183875	0	0.0989933		10882	34.47	0												0	0	0	0.219	1.107	0.707	0	0	0	0	0	0	0.177	0	0	0	0	0.347	0.609	0.514	2.015	0.848	1.779	2.447	1.611	0	0.075
LBV_12164_contig			1	1		10881	36.78	0				TARA_ERS488929_N000011	0.1807	410						0	0	0	0	0	0	0	0	0.547	5.377	1.059	4.624	3.702	0	0	0	0	0	0	0	0	0	0	0	0	0	0
LBV_12165_contig	0.528462	0.306125	0.0161286	0.266646		10879	45.62	0												0.648	1.321	4.585	3.914	8.387	6.763	1.92	1.717	0	0	0	0.501	1.262	15.257	10.608	4.311	4.839	6.137	6.043	2.668	14.862	2.112	9.253	12.907	3.309	2.864	1.208
LBV_12167_contig	0.438878		1	1		10879	36.28	0												0.263	0.559	0.457	0.219	0	0	0	0	1.115	1.939	0	0.372	0.37	0	0	0	0	0.28	0	0	0	0	0	0	0	0	0
LBV_12168_contig			1	1		10879	53.9	0												0	0.276	0	0	0	0	0	0	0	0	0.937	2.191	2.021	0	0	0	0	0	0	0	0	0	0	0	0	0	0
LBV_12166_contig	0.416617	0.612368	0.816733	0.648694		10879	47	0				TARA_ERS488499_N000101	0.2486	112						1.835	3.032	2.784	3.249	1.65	1.802	2.07	3.03	13.833	4.624	1.946	2.205	1.243	0.731	0.315	0.513	5.105	1.755	1.608	1.976	0.785	1.922	1.097	1.24	1.997	2.192	2.059
LBV_12169_contig	0.431666	0.361566	0.0825956	0.249505		10878	51.9	0												0.71	4.613	4.128	4.053	2.861	3.159	2.045	1.259	0.919	0.377	0	1.704	1.028	9.518	9.068	13.096	3.907	5.196	3.924	4.308	3.18	6.666	3.024	3.073	4.786	7.56	7.746
LBV_12171_contig	0.50624	0.618099	0	0.395902		10877	40.58	0												0	0	0.483	0.686	0.531	0.798	0	0.288	0	0	0	0	0	0.273	0	0.737	0.611	0.576	0.305	0	0.366	0	0.512	0.562	0	0	0
LBV_12170_contig	0.501642	0.319899	0.0363814	0.0488725		10877	37.91	0												0	0	0.164	0.475	0.9	1.951	2.17	0.459	0.446	0	0	0	0.393	1.03	0.775	0.922	0.366	1	2.937	5.316	1.484	4.615	3.402	2.766	4.622	4.521	5.533
LBV_12174_contig			1			10874	50.39	0												4.749	0	0	0	0	0	0	0	0.432	0.683	2.701	0	0	0	0	0	0	0	0	0	0	0	0	0	0	0	0
LBV_12172_contig	0.630355	0.625403	0.925593	0.990585		10874	40.06	0												18.782	5.887	3.871	1.826	3.324	2.065	0.524	0.907	0.635	0.369	3.924	22.605	19.4	0.555	0	0	1.799	1.221	1.195	0	0.899	0	0.927	0.424	0.492	0	0
LBV_12173_contig	0.565021	0.319114	0.0189453	0.288248		10874	44.48	0												0.588	1.427	4.173	5.004	10.642	11.649	6.162	1.804	0.223	0.251	0	1.705	4.478	8.473	6.835	5.091	5.108	6.937	12.763	5.555	23.534	6.599	21.783	18.139	8.378	8.791	3.806
LBV_12175_contig	0.672192	1	1	1		10874	37.15	0				TARA_ERS488499_N000029	0.287	388						1.316	0.592	0	0.365	0	0	0	0.427	1.041	8.515	0.499	0	0.424	0	0	0	0.178	0	0	0	0	0	0	0	0	0	0
LBV_12176_contig		1	1	1		10873	35.92	0												0.453	0.414	0	0	0	0	0	0.651	7.826	7.007	1.091	0	0	0	0	0	0	0	0	0	0	0	0	0	0	0	0
LBV_12177_contig	0.702836	0.406756	0.952074	0.953916	Cyanobacteria	10872	37.21	0	NC_006820	0.1769	386				RefSeq	RVG		Myoviridae	238854	28.646	2.652	1.371	1.257	1.593	0.913	0	0.544	0.324	4.274	8.533	4.728	4.683	0	0.649	0	0.577	0.628	0.707	0	1.418	0	1.244	0.859	0	0	0
LBV_12178_contig	0.479954	0.348651	0.0113219	0.177527		10872	49.71	0												0	0.998	2.423	2.733	2.69	1.929	1.485	0.683	0.216	0	0	0.43	0.655	5.814	5.682	7.233	3.476	2.4	2.134	3.223	2.297	3.716	2.525	6.807	3.282	4.679	4.402
LBV_12179_contig			1			10871	48.91	0												0	0	0	0	0	0	0	0	41.416	0.699	0	0	0	0	0	0	0	0	0	0	0	0	0	0	0	0	0
LBV_12180_contig	0.570543	0.363052	0.112483	0.333923		10869	42.61	0												1.849	1.615	3.726	3.815	12.021	29.017	7.662	10.635	7.701	1.925	1.887	4.873	13.553	20.224	7.578	4.283	4.132	7.788	17.867	5.973	59.169	16.999	33.056	35.15	13.403	22.144	17.898
LBV_12181_contig	0.317726	0.318919	0	0		10869	53.08	0												0	0	0	0.285	0	0.354	0	0	0	0	0	0	0	0.458	0.722	0.417	0.222	0.39	0	0.356	0.4	0.26	0	0.573	0.28	0.39	0.353
LBV_12182_contig	0.561895	0.270712	0.0143397	0.304468		10868	37.21	0												0	0.398	0.638	0.979	2.448	1.507	0.387	0.854	0	0.11	0	0	0.62	0.405	1.01	0.947	0.967	1.705	2.769	1.464	3.17	3.137	2.099	1.92	0.792	1.034	0.459
LBV_12184_contig	0.437893	0.71082	0.614448	0.910572		10868	46.6	0												0	0.698	0.518	0.314	0.243	0.297	0.599	0.95	0.446	0	1.825	0.917	3.009	1.128	0.505	0	0.367	0.348	0.305	0	0.446	0	0	0.297	0	0	0
LBV_12183_contig	0.447202	0.45307	0.0617249	0.266492		10868	45.34	0				TARA_ERS490142_N000228	0.2318	116						0.392	0.6	1.751	1.718	1.039	1.632	1.073	0.534	0.27	0	0	1.691	1.044	4.451	3.78	5.543	1.966	1.442	1.342	1.662	0.906	1.924	1.757	1.931	2.492	2.184	2.031
LBV_12185_contig			1	1		10867	38.35	0												1.317	0	0	0	0	0	0	0	0	0	21.877	2.021	0.859	0	0	0	0	0	0	0	0	0	0	0	0	0	0
LBV_12186_contig	0.55916	0.451258	0.908699	0.943858	Planctomycetes	10866	58.85	0												23.058	19.574	8.775	7.332	5.163	3.22	0.886	0	0.744	2.264	5.743	9.418	11.021	1.269	1.137	0.883	5.922	3.929	2.781	1.246	0.966	0.719	0.635	0.573	0.589	0.293	0.25
LBV_12187_contig	0.523786	0.610093	0.201994	0.562976		10866	49.79	0				TARA_ERS488813_N000196	0.2089	75						0.962	5.77	7.403	5.702	6.861	15.14	5.592	12.742	4.105	0.896	0.704	0.53	1.892	6.884	2.951	3.306	5.889	5.533	5.795	2.75	12.848	3.926	7.445	8.084	3.313	2.536	2.648
LBV_12188_contig	1	0.486397	0	0.0791058		10865	44.45	0												0	0	0.276	0.402	0.578	1.622	0.774	1.698	0	0	0	0	0	0	0	0	0	0	0	1.998	2.325	0.381	5.273	2.886	2.579	0.634	0.11
LBV_12190_contig	0.290188	0	0	0		10862	54.32	0												0	0	0	0.139	0	0	0	0	0	0	0	0	0	0	0.677	0.618	0	0.34	0	0	0.16	1.413	0	0.945	0.3	0.468	0.349
LBV_12189_contig	0.768719	0.493294	0.280303	1		10862	34.73	0	NC_028955	0.1911	386	TARA_ERS488448_N000015	0.207	388	RefSeq	RVG		Others	1542477	0	0.414	0.285	0.219	0.705	0.662	0	0	0	0.629	0	0	0.694	0	0	0	0.278	0	0	0	0.68	0	0.83	0.785	0	0	0
LBV_12191_contig	0.403939	0.330126	0.215269	0.221382		10861	49.3	0				TARA_ERS490452_N000119	0.2151	102						8.707	9.272	13.155	12.287	11.013	11.229	5.62	8.164	7.794	3.437	2.112	3.069	3.825	26.359	32.708	30.254	13.751	20.631	18.563	15.24	16.952	27.954	13.139	12.928	17.143	23.019	27.865
LBV_12192_contig	0.497613	0.581652	0.621684	0.691693		10860	43.26	0												20.295	20.275	19.89	12.603	13.556	11.596	11.315	20.197	27.431	8.243	3.939	7.372	10.476	16.51	7.467	8.293	10.94	15.47	12.377	5.919	12.709	9.547	7.352	3.047	5.267	4.831	5.483
LBV_12194_contig	0.554137	0.397316	0.142812	0.423411		10859	58.32	0												3.824	19.051	54.469	51.257	80.339	53.311	18.136	19.387	10.76	5.522	3.991	2.769	6.089	41.323	43.405	33.92	42.162	63.721	54.528	28.546	54.711	30.3	43.626	29.386	19.688	15.167	10.374
LBV_12195_contig			1	1		10859	63.97	0												1.036	0	0	0	0	0	0	0	0	0	15.106	0.803	0.123	0	0	0	0	0	0	0	0	0	0	0	0	0	0
LBV_12193_contig	0.430564	0.174182	0.00454787	0.0997306		10859	39.35	0				LDNN01000020	0.158	955						0.214	0.861	2.884	5.662	2.982	2.148	1.062	0	0	0	0	0.258	0.625	13.636	13.084	9.835	4.392	7.04	4.565	4.989	5.665	6.261	6.009	20.935	6.717	12.141	14.912
LBV_12196_contig			1	1		10858	53.59	0												2.194	0	0	0	0	0	0	0	0	2.399	6.849	6.829	2.568	0	0	0	0	0	0	0	0	0	0	0	0	0	0
LBV_12197_contig	0.523101	0.431477	0.0799541	0.554686		10857	45.9	0												0	0.52	10.725	14.026	17.109	13.679	8.495	4.767	1.103	0.26	0.449	1.062	2.441	1.641	1.788	1.686	13.412	14.973	16.214	6.059	13.225	8.335	6.67	4.205	3.993	4.373	3.438
LBV_12198_contig	1		0	0		10857	37.25	0												0	0	0	0.249	0.335	0	0	0	0	0	0	0	0	0	0.433	3.999	0	0	0	0	0	1.353	3.396	0.881	1.556	1.415	0.713
LBV_12199_contig	0.587856	0.843905	0.713387	0.912018		10857	66.06	0												1.342	0	1.917	0.593	1.595	0.571	0.125	5.943	0.426	0.189	0.878	1.621	2.495	0	0	0	0.523	1.011	0.623	0.178	0.427	0.451	0.391	0.297	0.338	0.244	0.171
LBV_12200_contig	0.502884	0	0	0.0293065		10856	59.19	0												0	0	0.665	0.739	1.179	0	0	0	0	0	0	0	0.359	0.423	3.107	2.851	0.656	1.24	0.562	0.752	1.847	2.594	20.182	17.299	13.11	14.849	7.096
LBV_12202_contig	0.538911			0		10856	39.92	0												0	0	0	0.863	0.335	0	0	0	0	0	0	0	0	0	1.075	3.196	0.745	0.28	0	0	0	0	0	0	0	0.205	0
LBV_12201_contig	0.550467	0.707609		1	Armatimonadetes	10856	32.18	0				TARA_ERS490285_N000586	0.2476	471						0	0.585	1.546	0.498	0.74	0.651	0	0	0	0	0	0	0	0	0	0	0.467	0.544	0.269	0	0	0	0	0	0	0	0
LBV_12203_contig	0.511371	0.358918	0.0185936	0.0998285		10855	37.6	0												0	0.301	0.915	1.507	2.428	2.297	0.75	0.535	0.156	0	0	0	0.297	0.856	2.231	4.586	1.135	2.625	2.418	1.386	2.594	3.314	1.674	2.39	2.901	3.925	3.939
LBV_12204_contig				1		10854	29.33	0												0	0	0	0	0	0	0	0	0	0	0	0	2.288	0	0	0	0	0	0	0	0	0	0	0	0	0	0
LBV_12206_contig	0.511449	0.69116	0.983783	0.976542		10852	51.77	0												37.29	11.238	10.73	6.544	6.187	4.642	2.525	8.438	168.059	37.064	71.708	61.621	57.574	2.48	0.533	0.659	6.23	5.931	4.434	0.792	1.747	1.102	0.99	0.606	1.818	0.381	0.295
LBV_12205_contig	0.526061	0.446791	0.781599	0.90699		10852	48.34	0												32.961	23.524	18.825	10.174	10.698	6.814	3.35	2.994	1.171	3.526	13.185	17.325	15.735	4.722	2.394	1.671	10.247	8.557	8.013	2.417	5.862	1.666	3.984	3.835	2.35	1.318	0.878
LBV_12207_contig		0.888883			Others	10852	35.68	0	NC_018272	0.1522	475	TARA_ERS488813_N000388	0.1679	470	RefSeq	RVG	Persicivirga phage P12024L		1168479	0	0	0	0	0	7.191	8.349	0.171	0	0	0	0	0	0	0	0	0	0	1.246	0.218	0.5	0	0	0	0	0	0
LBV_12208_contig	0.608985	0.637587	0.353793	0.846843		10851	47.64	0												1.263	2.186	1.909	1.603	1.596	1.406	0.912	2.374	1.124	0.299	0	0	0.251	3.107	0.786	0	1.179	0.875	0.916	0.337	1.414	0	0.917	0.882	0	0	0.106
LBV_12210_contig	0	0	0	0		10850	33.81	0												0	0	0	0	0	0	0	0	0	0	0	0	0	0	0	0.892	0	0.348	0.269	0.357	0	0	0	0.924	2.012	4.2	1.482
LBV_12211_contig			1	1		10850	53.94	0												1.214	0.211	0	0	0	0	0	0	0	3.716	0.97	0	0	0	0	0	0	0	0	0	0	0	0	0	0	0	0
LBV_12209_contig	0.452847	0.425921	0.154677	0.310114		10850	47.03	0				TARA_ERS488340_N000334	0.1536	107						4.293	21.042	35.902	41.921	29.277	28.404	30.914	19.83	19.837	6.03	6.241	15.275	27.019	38.206	46.089	57.137	46.337	39.688	33.462	47.471	25.747	59.471	32.588	68.669	53.746	63.795	63.919
LBV_12212_contig	0.477571	0.466221	0.264775	0.54929		10849	45.52	0												3.251	11.306	13.057	9.672	10.481	12.328	10.314	8.675	6.211	1.543	0.858	2.039	3.52	10.674	6.381	5.657	9.994	12.052	12.695	7.49	15.67	9.01	8.826	4.431	5.94	6.574	6.206
LBV_12213_contig	0.434399	0.564855	0.455021	0.305362		10849	45.08	0				TARA_ERS490346_N000179	0.2307	112						0.546	1.244	2.446	2.716	2.406	1.818	6.126	5.595	8.507	3.622	2.115	2.642	1.903	2.94	3.57	4.701	3.839	2.83	2.383	4.538	3.509	7.014	3.765	3.995	5.089	5.373	7.046
LBV_12214_contig	0.402439		1	1		10847	52.55	0												0.785	0.488	0.112	0.132	0	0	0	0	8.434	3.882	0.685	0	0	0	0	0	0	0.196	0	0	0	0	0	0	0	0	0
LBV_12215_contig	0.503127	0.547726	0.348805	0.946668		10847	45.86	0												0	2.837	2.048	1.56	0.532	0.458	0.713	0.407	0.427	0	0.828	18.453	24.961	0.38	0.38	0	1.369	0.697	0.428	0.515	0.36	0.781	0.342	0.84	1.403	0.938	0.57
LBV_12216_contig	0.366972	0.302297	0.0212316	0.0850682		10847	49.67	0												0	0.406	0.985	1.413	0.787	1.304	0.65	0.257	0.251	0	0	0.244	0.216	2.199	4.131	4.517	1.848	1.947	1.136	2.319	1.648	3.785	2.335	3.252	4.538	6.722	8.454
LBV_12217_contig	0.56914	0.574847	0.981507	0.98571		10846	42.38	0												17.131	2.098	1.409	0.923	1.493	0.583	0.413	1.166	1.538	4.883	29.523	7.641	10.443	0.371	0	0	0.868	0.961	1.112	0	0.487	0	0.257	0.372	0	0.313	0
LBV_12218_contig			1	1		10846	35.96	0												0.448	0.537	0.303	0	0	0	0	0	0	0	0	0.89	1.795	0	0	0	0	0	0	0	0	0	0	0	0	0	0
LBV_12219_contig	0.571829	0.645197	0.215216	0.586392		10845	51.54	0				TARA_ERS488813_N000196	0.2695	75						2.774	8.92	11.229	7.405	11.55	32.421	12.481	25.971	7.189	1.41	1.727	1.264	3.606	22.583	7.658	5.49	6.813	7.38	9.668	2.953	26.353	1.85	11.813	11.523	2.613	1.886	0.961
LBV_12220_contig	0.453425	0.228143	0.0271933	0.115499		10844	50.14	0												0.252	0.382	1.375	1.106	1.065	0.641	0.288	0	0	0	0	0	0.185	4.045	4.304	4.036	1.214	1.403	1.455	0.694	0.994	1.155	1.04	2.775	2.584	3.948	7.966
LBV_12221_contig	0.639782	0.763554		1		10842	57.11	0												0	8.971	2.828	2.007	1.158	0.641	0.138	0.235	0	0	0	9.856	6.859	0	0	0	1.782	0	0	0	0.314	0	0	0	0	0	0
LBV_12222_contig	0.569781	0	1	1		10842	58.81	0												5.751	2.952	0.994	0.513	0.475	0	0	0	0	0	0	0.862	0.344	0	0	0	0.746	0	0	0	0.167	0	0	0	0	0	0
LBV_12223_contig	0.421644	0.293619	0.132159	0.191817		10841	48.86	0												1.271	1.887	2.811	2.858	2.211	1.625	1.902	0.803	1.159	0.339	0	0.776	1.136	8.393	9.506	8.492	2.428	4.525	3.57	3.629	3.218	3.457	3.621	2.712	5.296	4.556	5.977
LBV_12224_contig		1				10840	30.77	0												0	0	0	0	0	0	5.593	0	0	0	0	0	0	0	0	0	0	0	0	0	0	0	0	0	0	0	0
LBV_12225_contig	0.658138	0.616027	0			10840	35.04	0												0	0	0	0	0.926	6.924	0.3	0.225	0	0	0	0	0	0	0	0	0.234	0.247	4.109	0	0.534	0.382	0	0	0	0	0
LBV_12226_contig	0.491378	0.324375	0.164962	0.208394		10838	51.96	0												0.418	0.757	1.246	2.345	1.274	1.007	0.638	0.974	0.902	0.229	0.225	0.402	0.336	2.651	2.814	3.346	2.172	1.574	1.688	2.578	1.189	2.694	1.444	2.191	2.15	2.102	2.05
LBV_12227_contig		0.998516	0.787324	0		10837	41.4	0												0	0	0	0	0	0	0	193.081	10.314	3.239	0	0	0	0.689	0.172	0	0	0	0	0	0.287	0.539	1.603	0.83	0	0	0
LBV_12228_contig	0.40143	0.273074	0.044329	0.0576089		10836	56.96	0												0.454	0.293	0.675	1.173	2.757	1.592	0.438	0.76	0.203	0	0	0	0.201	3.933	6.832	6.686	0.78	5.08	1.835	1.805	3.787	3.302	4.418	2.511	2.954	2.651	2.153
LBV_12229_contig	0.594726	0.727595	1	1	Actinobacteria	10835	45.66	0												0	6.218	3.954	2.749	0.927	1.099	0.338	0	0	0.954	2.557	0.503	0.572	0	0	0	2.173	0.332	0.391	0	0.147	0	0	0	0	0	0
LBV_12230_contig	0.465006	0.451219	0.752436	0.889007		10834	48.24	0												97.91	62.136	56.862	26.6	25.729	18.895	11.179	9.673	4.782	4.391	16.911	28.986	32.16	12.421	6.507	4.699	34.782	25.423	24.384	7.818	16.139	6.615	10.577	11.183	7.45	3.835	2.965
LBV_12231_contig	0.542292	0.283035	0.158675	0.245517		10833	53.85	0												0.541	1.188	2.164	2.662	5.897	3.035	1.928	1.028	0.495	1.569	2.415	4.012	5.342	11.671	18.863	15.419	2.151	5.073	3.818	3.354	8.004	3.677	6.917	4.352	3.091	1.673	1.484
LBV_12232_contig	0.533485	0.420701	0.793469	0.940542	Cyanobacteria	10830	38.91	0	NC_015279	0.217	386				RefSeq	RVG		Others	444860	9.715	3.827	2.026	1.474	1.808	1.249	0	0.889	0	1.412	7.195	3.97	4.303	0	0.525	0	1.516	1.354	1.126	0	1.818	0.809	2.204	1.756	0.368	0	0
LBV_12233_contig			1	1	Cyanobacteria	10830	36.78	0	NC_026926	0.3959	386				RefSeq	RVG		Myoviridae	1493514	0.94	0	0	0	0	0	0	0	0	29.899	0.696	0.834	0	0	0	0	0	0	0	0	0	0	0	0	0	0	0
LBV_12234_contig	0.406788	0.382686	0.425707	0.75763		10827	51.81	0												5.599	10.515	8.564	6.985	3.107	2.601	1.854	0.686	0.346	0	0	0	0.483	1.539	0.897	0.854	9.122	5.595	4.212	2.958	1.123	2.644	1.654	2.183	2.588	1.919	1.629
LBV_12235_contig			1	1		10827	43.04	0												0	0.261	0	0	0	0	0	0	0	0.844	1.362	2.244	1.431	0	0	0	0	0	0	0	0	0	0	0	0	0	0
LBV_12236_contig		0	0	0		10826	33.76	0												0	0	0	0	0	0	0	0	0	0	0	0	0	0	0	0	0	0	0	0.675	0	0	0.355	0	1.445	1.028	0.505
LBV_12237_contig	0.561358	0.526901	0.855825	0.917033		10825	58.58	0												4.973	1.654	1.247	1.049	1.101	0.848	0	0.954	0.231	1.996	2.078	1.166	0.94	0.469	0.453	0	0.547	1.133	0.869	0	0.749	0.487	0	0.607	0	0	0
LBV_12238_contig	0.481793	0.341098	0.0639994	0.264166		10824	46.05	0												4.697	5.801	10.082	9.041	20.187	28.278	14.347	9.371	1.69	0.868	0.727	2.979	7.199	20.83	16.994	17.486	9.236	22.201	31.877	15.769	52.795	28.911	37.506	29.491	18.589	19.524	13.781
LBV_12239_contig	0.400794	1	1	1		10824	63.33	0												1.9	1.002	0.502	0.316	0.29	0	0	0.375	10.842	3.756	1.106	0	0.124	0	0	0	0.48	0.426	0	0	0	0	0	0	0	0	0.124
LBV_12240_contig	0.400306	0.238182	0.0175867	0.0881143		10824	45.16	0												1.002	2.811	9.692	16.057	8.314	7.989	4.987	1.222	0.238	0	0	1.022	1.164	20.901	30.184	43.8	16.754	19.756	12.479	24.488	8.445	21.324	12.718	14.325	25.842	52.189	46.338
LBV_12242_contig	0.927434	0	1	1		10823	30.41	0												0	0	0	0	2.505	0	0	0	0.204	5.998	0	0	0.511	0	0	0	0	0.196	0.502	0	0	0	0	0	0	0	0
LBV_12241_contig	0.534269	0.883667	1	1	Actinobacteria	10823	44.85	0				OBV_N00105	0.224	46						5.528	5.003	2.096	2.092	0.8	1.788	1.065	0.193	0.435	102.105	31.08	7.758	4.701	0	0	0	2.521	0	0	0	0.401	0	0	0	0	0	0
LBV_12243_contig	1	0.191537	0.675308	0.304183		10821	33.8	0												0	0	0	0.389	1.438	0.344	0	0	0.632	0.41	0	0	0.72	0	0	0	0	0	0.857	0	0.595	0	0	0.501	0.795	0.852	0
LBV_12244_contig			1	1	Alphaproteobacteria	10821	64.47	0	NC_019407	0.1591	995				RefSeq	RVG	Caulobacter phage magneto	Siphoviridae	1211642	2.497	0.668	0	0	0	0	0	0	0	0	0.369	0	0.41	0	0	0	0	0	0	0	0	0	0	0	0	0	0
LBV_12246_contig	0.547075	0.685283	0.988841	1		10820	46.14	0												12.325	15.599	8.127	6.504	3.932	3.669	1.254	1.298	10.391	40.56	39.335	14.195	18.994	0.593	0	0	6.305	2.335	2.021	0	0.836	0	0	0.565	0	0	0
LBV_12245_contig	0.443073	0.398469	0.105783	0.229572		10820	45.63	0				TARA_ERS488340_N000334	0.1751	107						0.449	1.247	2.062	2.129	1.856	1.663	2.632	1.276	1.175	0.308	0.543	1.411	2.419	4.019	3.915	4.504	2.555	2.454	2.475	3.119	2.816	6.249	3.579	7.075	7.576	7.963	8.355
LBV_12247_contig	0.431925	0.108564	0	0.0333018		10819	34.31	0												0	0.269	0.893	2.438	1.775	0.573	0	0	0	0	0	0	0	17.21	12.416	18.526	1.953	3.588	1.482	2.166	1.057	2.228	1.079	0.65	1.3	1.489	1.369
LBV_12248_contig	0.510333	0.69042	0.593771	0.754356	Actinobacteria	10819	43.12	0				TARA_ERS490494_N000353	0.1759	46						2.989	2.095	2.244	1.637	1.845	1.915	2.119	8.174	7.498	1.737	1.045	2.937	12.424	5.825	2.664	2.192	1.585	1.756	1.813	0.517	3.144	1.14	1.655	0.458	0.883	0.676	0.788
LBV_12252_contig			1	0.932264	Cyanobacteria	10818	51.25	0	NC_020854	0.4928	234	AP013534	0.3814	234	RefSeq	RVG			889953	0	0	0	0	0	0	0	0	0	0.695	6.065	7.012	6.476	0	0	0	0	0	0	0	0	0	0	0	0.98	0	0
LBV_12249_contig	0.562032	0.539708	0.329456	0.915249		10818	50.93	0												0.461	13.213	12.341	8.327	12.53	10.459	4.3	6.716	2.67	0.576	0.4	0.36	1.192	1.868	0.662	0.435	7.277	8.976	9.349	1.252	7.714	1.227	2.685	2.579	0.786	0.627	0.451
LBV_12250_contig	0.566251	0.769414	0.664116	0.735002		10818	48.79	0												0.732	2.886	2.002	1.667	2.239	2.5	1.893	8.507	10.155	3.063	1.67	0	1.25	5.79	0.934	1.007	1.73	1.262	1.421	0.378	2.067	0	1.14	0.97	0.272	0	0.055
LBV_12251_contig		1	1		Armatimonadetes	10818	36.02	0				TARA_ERS488813_N000325	0.2663	471						0	0	0	0	0	0	47.931	9.269	0.224	0	0	0	0	0	0	0	0	0	0	0	0	0	0	0	0	0	0
LBV_12253_contig	0.388157	0.303793	0.0474882	0.100971		10817	48.47	0												0.498	1.337	2.149	4.068	1.74	1.755	1.317	0.644	0.428	0.197	0	0	0.236	8.058	7.442	12.686	4.398	4.757	2.818	3.637	2.061	7.13	2.808	4.529	5.046	7.966	9.135
LBV_12254_contig	0.655629	0.625904	0.690677	0.973026		10817	40.33	0												0.492	1.785	1.118	0.646	1.334	0.723	0	1.094	0.387	2.077	1.148	5.141	12.229	0.646	0.562	0	0.759	0.281	0.27	0	0.816	0	0.883	0.309	0	0	0
LBV_12257_contig	1		1	1	Cyanobacteria	10816	37.56	0	NC_026927	0.1649	386				RefSeq	RVG		Myoviridae	1493511	2.221	0.375	0	0.169	0	0	0	0	0	1.627	3.955	0	0.732	0	0	0	0	0	0	0	0	0	0	0	0	0	0
LBV_12255_contig	0.0364064	0.0378057	0	0.0477306	Deltaproteobacteria	10816	67.02	0												0	0	0	0	0.325	0.47	0	0	0	0	0	0	0.163	0.372	0	0	0	8.602	2.77	1.53	7.662	1.68	5.506	5.702	1.155	2.097	0.829
LBV_12256_contig	0.547264	0.64823	1	0.865147		10816	34.78	0												4.996	0.448	0.399	0.602	0.278	0.275	0	0.311	0.51	3.569	1.014	4.753	3.016	0	0	0	0.413	0.315	0	0.318	0	0	0	0	0.98	0.363	0.585
LBV_12258_contig		0.683298	0	1		10816	34.24	0												0	0	0	0	0	0.401	0.564	0.966	0	0	0	0	0.534	0	0	0	0	0	0.478	0.417	0	0	0.466	0	0	0	0.145
LBV_12259_contig	0.444522	0.486566	0.298629	0.286174		10815	50.62	0												4.689	9.907	13.341	16.673	10.63	14.627	19.539	15.109	20.037	8.893	4.079	8.512	6.094	14.391	12.919	16.009	18.387	15.731	14.414	23.375	14.207	35.091	17.941	21.116	32.734	32.76	40.471
LBV_12260_contig	0.625667	0.503207	0.660498	0.359527		10815	33.2	0												1.028	0.342	0.442	0.786	1.091	1.078	1.066	3.584	1.046	3.815	0	0.792	0.945	0	0	0.669	0.424	0.699	1.066	3.538	1.051	1.593	0.858	0.576	2.038	1.784	1.411
LBV_12261_contig	0.793506	0.38508	0			10815	39.95	0												0	0	0	0.301	1.532	1.09	0	0.376	0	0	0	0	0	0	0	0	0	0.477	0.539	1.193	0.609	0	1.852	0	0	0	0
LBV_12262_contig	0.602001	0.356044	0.887177	0.946809		10814	35	0												0	4.493	2.037	2.527	1.625	1.067	0.715	0	2.283	4.684	0	2.161	3.609	0	0	0	1.44	1.305	1.066	1.809	0.348	0.383	0.503	0	0.417	0.274	0.227
LBV_12263_contig			1	0.441591	Bacteroidetes	10814	40.47	0				TARA_ERS488892_N000284	0.1655	815						5.354	0	0	0	0	0	0	0	0	0	1.507	1.599	0	0	0	0	0	0	0	0	0	0	0	0	1.669	0.353	0.306
LBV_12264_contig	0.586609	0.3111	0.823706	0.71667		10813	57.86	0												0.228	5.431	2.514	2.534	1.242	0.597	0	0	0	9.669	0.256	0	0	1.355	1.251	0.935	2.166	0.495	0.564	0.557	0.201	0	0.466	0.352	0.612	0.343	0.293
LBV_12265_contig			1	1		10812	31.64	0												0	0	0	0	0	0	0	0	0.7	0	3.219	1.455	5.248	0	0	0	0	0	0	0	0	0	0	0	0	0	0
LBV_12266_contig	0.545789	0.330154	0.0571025	0.417145		10811	47.81	0												3.589	5.775	14.231	10.808	15.266	8.951	4.93	1.245	0.258	0.119	0	0.908	2.293	34.375	17.622	5.024	12.385	9.314	9.772	6.323	14.594	2.935	11.863	16.315	5.349	4.431	2.355
LBV_12267_contig	0.529432	0.482975	0.916346	0.93271		10809	44.86	0												79.846	31.279	20.626	12.912	14.781	9.665	4.04	2.437	4.929	33.379	25.891	9.627	18.723	3.757	1.941	1.403	12.756	11.858	8.682	1.969	6.629	0.95	4.294	4.149	1.573	0.873	0.231
LBV_12268_contig	0.718696	0	0	1		10807	57.85	0												0	0	0.46	0.537	0.72	0	0	0	0	0	0	0	0	1.959	0	0	0.492	0	0	0	0.415	0	0.245	0.448	0	0	0
LBV_12270_contig	0.509258	0.503682	0.381283	0.639735	Armatimonadetes	10806	51.54	0												0.874	0	0	2.198	2.23	1.435	1.318	0.462	0.238	0.862	0.605	3.546	9.273	0.443	0	0	1.844	2.423	1.57	0.975	0.623	1.508	2.234	0	4.983	2.236	2.786
LBV_12269_contig	0.48283	0.804141	0.939454	0.730753		10806	58.28	0												0.468	0.286	0.486	0.47	0.697	0.919	0.364	5.746	38.7	7.596	2.718	1.514	2.906	1.817	0.889	0.645	0.38	0.87	0.527	0	1.185	0	0.785	0.587	0.379	0	0
LBV_12271_contig			1	0.876188		10806	34.55	0				TARA_ERS492160_N000078	0.2894	523						0	0	0	0	0	0	0	0	0	1.138	0	3.503	0	0	0	0	0	0	0	0	0	0	0	0	0.495	0	0
LBV_12272_contig	0.490803		1	1		10805	39.3	0												6.627	0.702	0.33	0.228	0.279	0	0	0	0	0.498	3.58	2.912	2.368	0	0	0	0.279	0.247	0	0	0	0	0	0	0	0	0
LBV_12273_contig	0.699709	0.261047	0	0		10805	32.02	0												0	0	0	1.176	1.231	2.101	1.883	0.311	0	0	0	0	0	0.727	0	0.597	0	1.033	2.073	8.873	1.212	2.205	1.596	0.373	1.37	1.108	1.347
LBV_12274_contig	0.685454	0	0.198978	0.169291		10804	41.71	0												0	0.318	0.243	0.243	1.034	0	0	0	0	0.545	0	0	0.256	0	0	0.847	0.313	0.273	0.307	0	0.569	0.628	1.203	0.363	0.651	2.511	0.131
LBV_12275_contig	0.558489	0.835186	0.624808	0.472442		10804	47.07	0				TARA_ERS488499_N000101	0.1668	112						0.259	0.375	0.434	0.713	0.662	0.838	4.909	9.055	7.441	2.142	1.159	2.667	1.787	0.434	0.499	0.379	0.771	0.316	0.712	1.512	0.697	1.002	3.228	1.942	3.4	1.599	1.719
LBV_12276_contig	0.432639	0.281386	0.053175	0.196074		10803	47.03	0												1.127	2.008	4.591	4.956	4.055	3.399	2.411	0.988	0.646	0	0.246	2.35	3.287	18.486	18.951	14.526	4.169	7.648	6.012	5.273	6.076	3.862	6.74	6.862	8.598	8.094	9.897
LBV_12277_contig	0.476701	0.4695	0.864499	0.832871	Cyanobacteria	10803	30.3	0	NC_006883	0.1582	386	TARA_ERS490610_N000234	0.1786	104	RefSeq	RVG		Myoviridae	268746	1.485	2.947	2.725	2.037	2.812	2.102	1.569	0.924	3.632	21.806	7.223	14.635	11.198	1.933	1.461	1.808	2.336	2.987	2.025	2.109	1.058	1.953	1.093	0.373	1.827	1.226	1.261
LBV_12278_contig	0.730631	0.280185	0.140212	0.242701	Alphaproteobacteria	10803	34.4	0	NC_020484	0.2031	388	TARA_ERS490452_N000022	0.2539	388	RefSeq	RVG	Pelagibacter phage HTVC008M	Others	1283076	0	0.286	0.417	0.529	0.895	0	0	0.666	0	0.886	0	0	0.12	0	0	0	0.525	0	0	0.478	1.233	0	4.665	0.768	1.312	1.256	0
LBV_12279_contig	0.472784	0.350765	0.197032	0.289528		10802	50.56	0												3.376	11.486	15.379	20.789	13.815	10.567	11.238	9.68	10.422	5.061	2.647	5.523	3.543	10.977	9.567	13.204	20.499	18.089	15.302	28.16	14.814	37.687	18.564	20.416	30.471	34.929	43.473
LBV_12280_contig	0.540211	0.481149	0.691188	0.826354		10801	46.01	0												11.115	20.696	17.577	11.973	15.292	12.164	6.379	13.732	11.695	42.782	27.491	22.224	35.86	15.758	9.859	3.818	8.104	15.102	14.543	5.433	14.828	6.121	14.33	5.379	4.324	2.247	1.302
LBV_12281_contig		0.986761	0.570186	0.342083		10801	52.27	0												0	0	0	0	0	2.091	34.369	14.967	3.83	0.791	0.493	1.428	0.566	0	0	0	0	0	0	0	0.69	1.84	1.044	0.971	2.118	1.717	1.144
LBV_12282_contig	0.603006	0.522975	0.254682	0.648418		10799	44.78	0												2.342	4.41	6.346	5.384	5.73	4.952	2.399	4.406	3.906	0.68	1.232	1.803	2.85	14.617	3.941	2.188	4.841	2.476	2.516	0.816	7.392	1.273	2.898	5.092	1.166	1.06	0.658
LBV_12283_contig			1	1		10799	40.15	0												6.791	0.441	0	0	0	0	0	0	50.15	5.742	0.298	0.49	0.279	0	0	0	0	0	0	0	0	0	0	0	0	0	0
LBV_12284_contig			0.828499	0.971019		10796	58.07	0												0	0	0	0	0	0	0	0	0	0	1.971	10.72	17.492	0.408	0.372	0	0	0	0	0	0	0	0	0	0.175	0.295	0.138
LBV_12285_contig	0.52825	0.492342	0.724134	0.90401	Firmicutes	10795	33.89	0												4.007	2.622	3.213	1.082	2.209	2.287	0.892	0.968	0.477	0	2.228	2.742	7.339	1.047	0.836	0.638	1.085	1.854	2.247	0.279	1.75	0.628	0.455	0.427	0	0.216	0.09
LBV_12287_circular		1	1	1		10795	30.91	1												0	0	0	0	0	0	0.955	0.172	1.321	8.759	0	0	0.795	0	0	0	0	0	0	0	0	0	0	0	0	0	0
LBV_12288_contig			1	1		10795	52.3	0												0.228	0.278	0	0	0	0	0	0	8.516	0.538	17.803	0	0.19	0	0	0	0	0	0	0	0	0	0	0	0	0	0
LBV_12286_contig		0.877125	0	0		10795	39.85	0				TARA_ERS488558_N001047	0.1837	468						0	0	0	0	0	13.39	11.031	0.763	0	0	0	0	0	0	0	0	0	0	0.675	1.673	1.18	1.71	1.573	0.63	2.149	0.982	1.376
LBV_12289_contig	0.486326	0.308433	0.0719318	0.121133		10794	51.32	0												0.592	0.645	1.885	1.648	2.442	1.207	0.817	0.763	0.429	0	0	0	0.403	7.454	9.82	9.28	1.544	2.776	2.591	1.036	2.622	3.184	1.339	1.196	0.972	1.208	0.859
LBV_12290_contig	0.452408	0.304966	0.0586222	0.234988		10793	35.88	0				TARA_ERS490026_N000016	0.418	112						0	0.327	1.034	0.905	1.5	1.184	1.131	0.43	0.66	0.419	0	0.707	1.54	1.278	1.753	2.447	1.51	1.401	1.425	2.43	2.401	4.72	4.215	7.114	3.579	3.967	5.424
LBV_12291_contig	0.535956	0.397396	0.920437	0.924871		10792	40.09	0	HQ633061	0.2355	386				CAMERA	RVG		Others	351708	22.957	3.432	2.476	1.649	2.07	0.851	0	0.828	0	2.944	8.863	7.029	5.467	0.55	0.645	0.315	1.298	1.922	0.774	0.518	1.254	0.288	1.045	1.122	0.535	0	0
LBV_12292_contig			1	1		10789	47.76	0												15.759	0.695	0	0	0	0	0	0	0	0	15.481	6.858	15.136	0	0	0	0	0	0	0	0	0	0	0	0	0	0
LBV_12293_contig	0.465748	0.234145	0	0.138851		10788	56.18	0												0	0.621	3.102	2.099	2.327	1.702	0	0	0	0	0	0	0	6.233	14.242	7.645	1.444	3.633	1.978	1.295	2.294	0.576	1.979	1.817	0.584	0.619	0.169
LBV_12294_contig	0.71116	0.21471	0.228921	0.47658		10787	39.07	0												0	2.894	5.119	2.474	7.633	1.403	0.604	0.775	0.858	1.512	0.288	1.126	2.267	0	0	2.4	1.925	2.18	3.908	3.986	2.281	5.491	1.955	1.507	3.289	6.838	0.79
LBV_12295_contig			0	0		10787	51.23	0												0	0	0	0	0	0	0	0	0	0	0	0	0	1.243	0	0.331	0	0	0	0	0	0.227	0.516	0.695	4.612	5.532	2.833
LBV_12297_contig	0.514601	0.279509	0.132657	0.171192	Bacteroidetes	10786	35.75	0				OBV_N00023	0.1508	506						0.327	0	0.435	0.28	0.372	0	0	0.592	0	0	0	0	0	0	0.4	0	0.213	0.402	0.418	0.598	0.51	0.864	0.59	0.684	0.438	1.268	0.659
LBV_12296_contig	0.682728	0.458643	0.201843	0.607221		10786	39.76	0												0.339	0.989	1.017	0.648	2.455	1.714	0.264	0.861	0.177	0.404	0	0	0.214	0.462	1.064	0.372	0.604	0.838	1.29	0.538	1.523	0.314	1.537	1.325	0	0	0
LBV_12298_contig	0.543295	0.740584	1	1		10785	58.86	0												0	6.312	4.607	2.681	1.711	0.863	0.402	0.839	10.758	5.884	1.655	2.008	1.755	0	0	0	2.127	1.565	0.737	0	0	0	0	0	0	0	0
LBV_12299_contig	0.51497	0.594463	0.370165	0.494882		10784	57.02	0												1.685	0.621	0.861	1.024	2.502	4.567	2.276	7.974	3.979	2.265	2.302	3.337	3.786	7.727	4.119	2.652	0.918	2.403	3.835	0.857	5.416	2.008	3.899	3.774	1.324	0.688	0.383
LBV_12301_contig	0.454247	0.25574	0.0420293	0.103495		10784	52.51	0				TARA_ERS490026_N000016	0.2406	112						0.407	1.66	2.921	6.18	3.922	4.211	2.176	1.7	1.043	0.356	0	0.693	0.85	9.264	8.71	11.593	6.348	5.789	5.531	10.904	7.1	15.133	7.231	9.536	13.129	19.616	21.131
LBV_12300_contig	0.493967	0.439612	0.626223	0.656199		10784	36.03	0				TARA_ERS490610_N000541	0.186	158						6.282	15.749	15.44	17.921	13.559	15.025	10.753	6.242	23.413	25.726	11.809	32.298	17.19	7.993	9.42	10.178	15.798	16.451	16.09	15.808	8.919	17.779	10.048	4.308	12.195	10.476	11.644
LBV_12302_contig		1	1	1	Actinobacteria	10783	43.26	0				OBV_N00105	0.2702	46						0	0	0	0	0	0	0.516	1.7	12.805	1.172	0	0	0.109	0	0	0	0	0	0	0	0	0	0	0	0	0	0
LBV_12303_contig	0.590149	0.400527	0.595258	0.6321		10782	49.84	0												1.315	1.26	1.07	0.766	1.211	0.575	0.528	0.57	0	0.697	3.084	1.026	1.173	1.137	0.791	0.388	0.672	0.701	0.455	1.136	0.913	0	1.451	0.877	0.798	0.659	0.09
LBV_12304_contig	0.4424	0.404623	0.0519803	0.0705616		10781	37.45	0												5.339	1.456	3.565	0.995	19.919	16.031	19.349	6.125	0	0	0	0.925	1.367	70.771	30.331	44.371	1.411	24.949	18.861	34.894	7.317	12.919	9.62	4.063	14.311	7.314	7.636
LBV_12305_contig	0.610623	0.874159	0.423177	0.21216	Alphaproteobacteria	10780	63.23	0	NC_019405	0.1774	995				RefSeq	RVG	Caulobacter phage phiCbK	Siphoviridae	1204537	0.117	0.164	0	0.494	0.966	1.795	0.893	14.081	0.654	0.372	0	0	0	0.489	0.346	0	0.426	0.505	0.713	0.419	1.282	0	0.566	0.503	0.263	0	0.211
LBV_12307_contig	0.474354	0.313574	0.0410133	0.242898	Actinobacteria	10780	49.09	0												0	0.286	0.304	0.7	0.419	0.253	0.805	0	0.102	0	0	0	0	0	0	0	0.795	0.445	0.775	0.997	0.544	1.406	0.615	0.364	0.964	0.875	1.07
LBV_12306_contig	0.517032	0.458646	0.365557	0.510856		10780	48.02	0												0.519	0.663	0.931	1.26	3.248	3.821	2.818	3.886	3.115	0.618	1.182	0.896	2.404	2.896	1.001	0.817	1.243	2.968	4.082	1.157	7.184	2.446	2.485	1.604	1.256	1.612	1.598
LBV_12308_contig	0.38285	0.31749	0.92137	1		10780	34.08	0												0	0.671	0.365	0.634	0	0.334	0	0	0.286	2.995	0	0	0.385	0	0	0	0.526	0.496	0	0.718	0	0.28	0	0	0	0	0.318
LBV_12309_contig	0.519253	0.501456	0.843521	0.917521		10779	41.07	0												37.987	30.531	24.458	11.761	19.538	14.399	6.291	5.491	12.632	15.523	27.876	17.038	23.809	3.474	2.092	1.86	11.672	17.306	14.216	3.729	8.084	5.128	4.946	3.893	2.775	1.888	1.132
LBV_12310_contig	0.573023	0.606964	0.96912	1		10779	38.66	0												0.809	2.896	1.357	0.929	2.049	0.898	0	1.281	2.693	11.165	4.257	1.373	1.682	0	0	0	1.389	0.83	0.726	0	0.685	0	0.603	0	0	0	0
LBV_12311_contig			1	0.750734		10777	33.27	0												2.76	0	0	0	0	0	0	0	0	5.485	1.882	5.955	0.692	0	0	0	0	0	0	0	0	0	0	0	1.548	0.659	0.639
LBV_12312_contig	1			1		10777	63.33	0												0	0	0.304	0	0.314	0	0	0	0	0	0	0	4.091	0	0	0	0	0	0	0	0	0	0	0	0	0	0
LBV_12313_contig		1				10776	31.13	0												0	0	0	0	0	0	5.135	0	0	0	0	0	0	0	0	0	0	0	0	0	0	0	0	0	0	0	0
LBV_12314_contig	0.627981	0.268322	0.878632	0.880126		10776	32.42	0												0.173	1.784	1.444	1.437	0.722	0.357	0.302	0	1.466	2.806	0	1.417	1.236	0	0	0	0.56	0.719	0.64	1.157	0	0.306	0.308	0	0.604	0.197	0.231
LBV_12315_contig	0.535184	0.937764	1	1		10775	42.12	0												4.614	1.465	0.644	0.538	0.291	0.956	0.617	18.859	100.101	31.328	21.9	4.38	5.86	0	0	0	0.515	0.205	0.664	0	0.692	0	0	0	0	0	0
LBV_12316_contig	0	0	0	0.0455439		10775	41.51	0												0	0	0.139	0	0	0	0	0	0	0	0	0	0	0	0.519	0.639	0	0.205	0	0	0.222	0.358	0	0.899	0.594	1.161	0.846
LBV_12318_contig	0.574156	0.268413	0	0.0775956	Armatimonadetes	10773	30.92	0												0	0	0	0	1.293	0.633	0	0.894	0	0	0	0	0.284	0	0.992	0.534	0	0.959	0.566	0.539	3.057	0.848	5.109	1.049	0.965	0.885	0
LBV_12317_contig	0.591368			0.0167993		10773	36.32	0												0	0	0.209	0.988	0.711	0	0	0	0	0	0	0	0	0	0.974	6.644	0.549	0.625	0	0	0	0	0	0	0	4.614	1.658
LBV_12319_contig	1			1		10771	34.97	0												0	0	0.296	0.258	0.163	0	0	0	0	0	0	0	3.223	0	0	0	0	0	0	0	0	0	0	0	0	0	0
LBV_12321_contig	0.550059	0.635746	0.984693	1		10770	45.25	0												35.998	27.773	11.995	8.969	5.92	3.467	1.297	1.315	1.883	58.473	60.357	20.523	28.572	1.281	0	0	8.206	3.973	2.117	0.459	0.907	0	0.566	0.589	0	0	0
LBV_12323_contig	0.588204	0.69546	1	1	Actinobacteria	10770	40.63	0												18.209	7.451	2.638	2.036	1.235	0.668	0.176	0.259	0	0.42	0.515	0	0.412	0	0	0	1.614	0.676	0.308	0	0.175	0	0	0	0	0	0
LBV_12322_contig	0	0	0	0.0274805	Alphaproteobacteria	10770	66.48	0	NC_019410	0.2409	995				RefSeq	RVG	Caulobacter phage karma	Siphoviridae	1211641	0	0	0	0	0	0	0	0	0	0	0	0	0.113	0	0	0	0	2.149	0.726	1.557	16.262	4.757	11.859	11.699	1.696	2.303	1.438
LBV_12320_contig	0.549618	0.434456	0.0983235	0.87054	Actinobacteria	10770	52	0				AP013465	0.2775	74						2.781	99.866	190.159	116.43	132.138	119.323	36.974	40.559	6.468	5.726	6.73	10.327	42.686	49.357	15.568	10.046	115.536	88.152	88.111	19.78	148.362	11.638	62.064	75.987	12.893	12.507	4.765
LBV_12324_contig	0.666125	0.5606	0.776198	0.954223		10769	41.36	0												8.398	4.569	3.308	2.124	4.021	2.846	0.718	3.869	4.203	4.251	0.947	2.025	4.106	1.192	0	0	1.693	1.387	1.588	1.657	2.581	0.28	2.943	0.717	0.672	0	0
LBV_12325_contig	0	0.798403	0.67002	1		10769	38.04	0												0.698	0.647	0.313	0	0	0.645	0.705	3.05	0.293	1.007	0	0	1.929	0	0	0	0.123	0.206	0.419	0	0.692	0.481	0	0.503	0	0	0
LBV_12326_contig	0.501403	0.856951		1		10769	29.88	0												0	0.401	0	0.494	0.221	0.507	0.844	0.56	0	0	0	0	1.295	0	0	0	0.437	0.274	0	0.319	0	0	0	0	0	0	0.211
LBV_12327_contig	0.596263	0.76256	0.940763	1		10768	40.24	0												38.879	48.276	29.324	18.258	11.003	9.863	3.565	3.632	2.525	10.312	22.418	8.52	11.507	1.032	0	0	17.133	2.68	2.659	0.22	2.433	0	1.441	2.195	0	0	0
LBV_12328_contig	0.717437		0.979906	1	Actinobacteria	10767	58.56	0	NC_026590	0.1832	975				RefSeq	RVG	Mycobacterium phage Gaia	Others	1486472	54.928	3.456	1.123	0.9	0.466	0	0	0	0	0	3.201	1.128	0.859	1.192	0	0	0.538	0	0	0	0	0	0	0	0	0	0
LBV_12333_contig	1	0	0	0.201278		10767	46.23	0												0	0	0.235	0	0.571	0	0	0	0	0	0	0	0.206	0	0	0	0	0	0	0	0.578	0.376	2.242	0.889	1.15	0.6	0.183
LBV_12329_contig	0.521698	0	1	0.987125		10767	52.72	0												0.284	5.872	1.593	1.594	0.594	0	0	0	1.01	4.918	3.479	19.314	8.49	0	0	0	1.278	0.728	0.406	0	0	0	0	0	0.273	0.187	0.19
LBV_12330_contig	0.460506	0.197949	0.0175125	0.0844087		10767	44.68	0												0.284	0.532	1.149	0.391	2.355	1.21	0.479	0.55	0	0	0	0	0.471	4.706	6.338	6.939	0.314	2.903	2.314	3.155	3.603	5.676	3.634	1.917	4.357	5.709	5.358
LBV_12331_contig		0.663648	0	0		10767	32.68	0												0	0	0	0	0	3.157	2.192	0	0	0	0	0	0	0	0	0	0	0	0.714	1.997	0	0.341	0.493	0	0.351	0.246	0
LBV_12332_contig			1	1		10767	34.01	0												0	0	0	0	0	0	0	0	0	3.657	0	0.246	0.051	0	0	0	0	0	0	0	0	0	0	0	0	0	0
LBV_12334_contig			1			10767	64.8	0												0.482	0	0	0	0	0	0	0	0	0	5.868	0	0	0	0	0	0	0	0	0	0	0	0	0	0	0	0
LBV_12335_contig			1	1		10766	31.89	0												0.439	0	0	0	0	0	0	0	23.323	3.007	0	0.391	0.136	0	0	0	0	0	0	0	0	0	0	0	0	0	0
LBV_12336_contig	0.562452	0.542273	0.502593	0.642921		10765	45.06	0				TARA_ERS490142_N000494	0.2597	48						3.901	5.12	6.514	8.397	12.218	14.683	9.122	14.403	10.683	2.706	1.411	2.735	4.232	5.018	2.332	2.17	8.748	7.289	9.42	4.713	18.118	2.729	7.195	3.566	3.003	2.826	1.939
LBV_12337_contig	0.40474	0.282439	0.0861709	0.136504		10764	44.61	0												4.253	2.499	6.463	3.336	8.465	6.973	5.242	4.367	1.536	1.159	0.391	0.897	3.19	25.653	25.633	25.051	4.386	12.97	12.487	13.82	15.821	28.249	15.82	8.107	14.246	17.615	14.252
LBV_12338_contig	0.509733	0.559453	0.807604	0.9658		10764	41.46	0												8.822	20.931	17.794	10.236	15.951	9.233	6.439	13.391	14.036	5.697	27.966	45.454	70.827	1.869	1.221	0.915	12.294	12.893	12.573	2.856	7.457	2.563	5.36	3.673	2.467	0.886	0.557
LBV_12339_contig	0.622231	0.625639	0.411057	0.583763		10763	44.02	0												0	0.524	0.662	0.768	0.805	2.225	1.071	1.477	1.802	1.928	0.783	0.434	0.868	0	0	0	0.707	0.248	0.69	0.559	1.607	0	3.253	3.213	0.839	0.935	0
LBV_12340_contig	0.40914	0.332484	0.199166	0.259728		10763	48.81	0												4.062	5.997	8.632	9.845	7.3	8.795	4.247	5.23	5.407	2.508	1.493	2.504	2.63	11.382	13.692	12.847	9.939	14.821	12.784	11.225	12.675	19.651	10.844	12.285	12.862	16.927	20.477
LBV_12342_contig	0.560671	0.649269	1	1		10762	58.99	0												0.495	1.983	0.688	0.93	0.373	0.311	0	0	0	2.984	8.517	5.862	2.599	0	0	0	1.021	0	0	0	0.168	0	0	0	0	0	0
LBV_12341_contig	0.499363		1	0.960659		10762	50.87	0				TARA_ERS490026_N000016	0.2343	112						0	0.295	0.296	0.17	0.222	0	0	0	0	0	27.405	17.962	6.696	0	0	0	0.393	0	0	0	0	0	0	0	1.034	0	0.214
LBV_12343_contig	0.595808	0	0	0	Alphaproteobacteria	10761	65.53	0	NC_019405	0.2664	995				RefSeq	RVG	Caulobacter phage phiCbK	Siphoviridae	1204537	0	0	0	0.199	0	0	0	0	0	0	0	0	0	0	0.319	0	0.135	0	0	0.459	1.123	0.464	1.306	2.764	0.673	1.349	0.436
LBV_12344_contig	0.476577	0.420395	0.705965	0.912455		10760	48.75	0												27.355	18.636	15.805	9.324	8.713	6.734	3.782	2.75	1.461	3.485	22.981	40.694	58.338	10.673	5.176	2.99	11.12	8.69	8.476	3.296	6.518	2.293	5.473	4.586	2.926	1.714	1.096
LBV_12345_contig	0.464079	0.118888	0	0.0666639		10759	43.46	0												0	0.27	1.42	1.167	2.205	1.303	0.681	0	0	0	0	0.594	0.938	2.902	1.896	5.129	1.246	2.648	3.807	6.134	4.763	11.16	8.715	6.354	16.877	21.208	22.211
LBV_12346_contig	0.445997	0.202039	0	0.0777994		10759	51.26	0												0	0.27	0.985	0.871	1.586	3.137	1.374	0.82	0	0	0	0.84	2.938	5.475	3.91	6.466	0.909	2.143	4.867	3.037	13.151	40.114	13.14	15.462	16.116	33.167	40.533
LBV_12347_contig	0.672322	0.283032	0	0		10759	35.09	0												0	0	0	0.354	0.28	0.392	0	0	0	0	0	0	0	2.243	0.811	0.462	0	0.309	0.246	0	0.747	0.63	0.69	1.018	0	0.522	0.225
LBV_12351_contig	1		1	1	Cyanobacteria	10758	52.69	0	NC_020847	0.1671	234	AP013533	0.4005	234	RefSeq	RVG		Others	889955	4.819	0.492	0	0.162	0	0	0	0	0	0.262	21.048	2.635	3.39	0	0	0	0	0	0	0	0	0	0	0	0	0	0
LBV_12348_contig	0.645814	0.168891	0.0542523	0.184208		10758	41.78	0												0.217	3.336	4.174	1.765	8.796	1.522	0.618	0.302	0	0.715	0	0.521	2.892	1.033	0.966	17.391	0.786	5.006	4.793	4.156	3.068	10.618	2.453	2.143	6.137	23.88	3.667
LBV_12349_contig	0.530103	0.475762	0.201095	0.633844		10758	43.94	0												15.867	24.255	37.412	27.6	35.769	38.658	29.59	28.835	13.914	3.7	9.138	27.236	55.543	82.06	30.223	25.94	23.198	32.974	30.533	12.189	64.253	13.612	28.712	44.932	12.995	14.285	12.571
LBV_12350_contig	0.507742	0.372563	0.838604	0.883981		10758	53.08	0				TARA_ERS488340_N000334	0.2613	107						8.586	7.369	4.601	4.113	2.38	1.592	0.794	0.27	0.198	2.811	1.504	3.49	1.592	0.338	0	0.397	3.681	2.614	1.996	1.878	0.599	1.567	0.616	0	1.102	0.739	1.017
LBV_12352_contig	0.576326	0.423124	0	0.926167		10757	43.18	0												0	7.525	5.186	3.81	3.99	2.053	1.753	0	0	0	0	0.362	4.702	0	0	0.705	3.625	2.109	2.465	2.038	0.686	1.182	0.555	0.343	0.712	0	0.322
LBV_12353_contig	0.413004	0.33449	0.0682308	0.169627		10757	45.13	0												0.934	1.705	3.608	4.726	3.43	3.333	2.484	1.51	0.745	0.159	0	1.158	1.884	10.017	16.927	12.83	4.434	7.158	4.966	4.896	4.716	3.957	6.411	4.715	6.079	5.064	6.719
LBV_12354_contig	0.411639	0.515548	1	0.932578		10756	40.31	0				TARA_ERS488518_N000139	0.2645	239						0	0	0.261	0.347	0.233	0	0.315	0	36.332	43.509	14.076	7.444	4.979	0	0	0	0.46	0.369	0.296	0	0	0	0	0	0.917	0	0
LBV_12356_contig	0.609241	0.262789	0.87849	1	Cyanobacteria	10755	34.83	0	NC_015279	0.3277	386	OBV_N00002	0.1721	386	RefSeq	RVG		Others	444860	9.739	2.632	1.491	0.694	1.587	0.715	0	0.41	0	4.503	8.698	4.808	3.987	0	0	0	0.64	0.823	0.875	0.7	1.581	0.508	1.529	1.136	0	0	0
LBV_12355_contig	0.773118	0.0192139	0.00461532	0.0119922		10755	56.77	0												3.44	25.221	62.484	191.742	274.097	1.58	0	0	0	0	0	0	0.23	710.711	586.038	6639.45	80.267	56.44	64.324	5.736	10.592	2.312	14.132	14.749	5.797	13.451	1.772
LBV_12357_contig			1	1		10755	34.61	0				TARA_ERS490346_N000037	0.2713	405						0.872	0	0.279	0	0	0	0	0	0	2.803	3.37	1.477	2.387	0	0	0	0	0	0	0	0	0	0	0	0	0	0
LBV_12358_contig			1	0.96386		10754	55.1	0												0	0	0	0	0	0	0	0	0.089	0	0	14.485	2.184	0	0	0	0	0	0	0	0	0	0	0	0.625	0	0
LBV_12359_contig	0.601025	0.643784	1	1		10752	50.54	0												14.737	6.11	2.616	2.106	1.529	0.796	0.353	0.389	0	0	0.33	0.623	2.115	0	0	0	1.718	0.695	0.703	0	0.148	0	0	0	0	0	0
LBV_12360_contig	0.531641	0.468527	0.970279	0.963879	Actinobacteria	10751	59.74	0												23.682	6.554	3.663	2.224	2.195	1.5	0.517	0.216	0	0	67.433	21.646	37.491	0.846	0.41	0.259	2.426	1.467	1.245	0.48	0.808	0.228	0.913	0.804	1.24	0.69	0.318
LBV_12361_contig	0.61945	0	0.562967	0.601812		10751	56.04	0												1.046	0.812	1.073	0.591	1.097	0	0	0	0	0.485	0.351	0	0.506	0.659	1.104	0.478	0.505	0.532	0.53	0	0.478	0	0.395	0.407	0	0	0
LBV_12362_contig	0.716583	0.7184	0.298922	0.752731		10750	44.32	0												0	0.279	0.392	0.68	1.459	25.599	13.954	11.281	5.756	2.487	3.681	2.145	3.455	0	0	0	0.348	0.498	4.858	1.96	13.108	0.561	8.402	19.003	1.074	0.986	0.128
LBV_12364_contig	0.532831	0.114368	0	0		10750	58.32	0												0	0	0	0.325	0.876	0.277	0	0	0	0	0	0	0	0	0	0	0.247	0.806	0.728	0.4	1.017	0.929	1.32	0.697	0.781	0.513	0.132
LBV_12363_contig	0.679343	1	1	1		10750	36.52	0				TARA_ERS488499_N000029	0.3693	388						1.616	2.174	0.593	0.576	0.21	0.589	0	0	0	0	0	0	0	0	0	0	0.371	0	0	0	0	0	0	0	0	0	0
LBV_12365_contig	0.519878	0.613375	1	1		10749	63.03	0												1.201	1.165	1.064	0.406	0.444	0.335	0.252	0	0	0.866	25.902	3.913	6.622	0	0	0	0.27	0.515	0.37	0	0	0	0	0	0	0	0
LBV_12366_contig	0.631511	0.271203	0.305785	0.33018		10748	57.51	0												0.799	1.469	1.596	2.594	4.753	2.274	0	0.831	1.675	2.003	0	2.159	2.665	1.925	0.94	3.991	2.022	2.265	3.281	2.72	2.343	3.794	2.332	2.113	4.023	7.05	1.046
LBV_12367_contig	0.668496	0.183479	0	0.195489		10747	59.42	0												0	0	0.401	0.318	1.144	0.462	0	0	0	0	0	0	0.483	0	0	0	0.382	0.343	0.333	0.72	1.003	0	3.11	2.853	2.1	1.538	0.329
LBV_12369_contig		1	1	1		10746	45.59	0				TARA_ERS490204_N000151	0.2115	120						0	0	0	0	0	0	0	0.529	0.424	0.31	4.383	0.739	0.179	0	0	0	0	0	0	0	0	0	0	0	0	0	0
LBV_12368_contig		0.996985	0.848684			10746	35.72	0				TARA_ERS488929_N000011	0.1677	410						0	0	0	0	0	0	0	78.027	4.91	1.669	0	0	0	0.357	0	0	0	0	0	0	0.236	0	0.494	0.322	0	0	0
LBV_12370_contig	0.512634	0.43175	0.917243	1	Cyanobacteria	10745	40.45	0	NC_015279	0.3806	386	OBV_N00003	0.3405	386	RefSeq	RVG		Others	444860	7.438	1.469	1.213	0.924	0.841	0.739	0	0.27	0	1.423	8.108	4.074	4.423	0	0	0	1	0.678	0.493	0	0.835	0.28	0.629	0.622	0	0	0
LBV_12371_contig	0.437828	0.297479	0.0522304	0.188897		10745	43.57	0												1.802	1.871	3.857	2.499	4.17	4.215	3.446	1.814	0.274	0	0	0.667	3.394	8.807	9.016	7.643	2.865	5.698	5.317	7.582	9.477	10.184	9.936	8.744	9.602	15.772	10.152
LBV_12372_contig	0.587298	0.563919	1	1		10744	51.42	0												0.595	2.602	1.553	1.176	1.367	0.6	0.316	0.897	1.053	0.302	0.877	0.667	1.2	0	0	0	1.023	0.764	0.728	0	0.674	0	0	0	0	0	0
LBV_12373_contig	0.44166	0.308947	0.129244	0.224704		10743	55.25	0												3.308	3.3	6.126	3.061	5.327	4.169	0.871	1.307	0.301	0	0	0	0.312	13.418	18.637	13	3.214	7.39	6.49	2.021	5.686	5.075	4.062	1.76	1.133	0.829	0.513
LBV_12375_contig	0.698309	0.719697	0.0359334	0.079151		10742	33.36	0												0.328	0	0.358	0.385	0.689	0.577	0.278	0	0	0	0	0	0	8.8	2.355	1.81	0	0.464	0.333	0	0	0	0	0	0	0	0.132
LBV_12374_contig		1			Alphaproteobacteria	10742	48.66	0	NC_021864	0.2943	41	TARA_ERS492198_N000087	0.3245	44	RefSeq	RVG		Others	948071	0	0	0	0	0	0	0	5.143	0	0	0	0	0	0	0	0	0	0	0	0	0	0	0	0	0	0	0
LBV_12376_contig	0.711081	0.344086	0.0607984	0.172515	Actinobacteria	10742	49.26	0				TARA_ERS490026_N000031	0.1853	502						0.297	0	0.89	0.592	0.993	0.785	0.821	0.378	0	0	0	0	0.339	1.658	2.684	1.023	0	0.644	0.851	1.321	1.61	0	1.975	0.955	1.3	0.888	0.166
LBV_12377_contig	0.264664	0	0.994023	0.923063		10740	43.72	0				TARA_ERS490120_N000131	0.2483	240						0.26	0	0.297	0.185	0	0	0	0	19.151	144.448	34.22	46.035	28.149	0.633	0.621	0.747	0.214	0.3	0.136	0	0	0	0.333	0.225	3.626	1.214	0.697
LBV_12378_contig			1			10740	55.93	0												0	0	0	0	0	0	0	0	94.509	2.235	0	0	0	0	0	0	0	0	0	0	0	0	0	0	0	0	0
LBV_12380_contig	1		1	1	Verrucomicrobia	10738	54.65	0												0.669	0	0.515	0.325	0	0	0	0	0	0	0.175	0	2.835	0	0	0	0	0	0	0	0	0	0	0	0	0	0
LBV_12379_contig	0.449899	0.319869	0.0360851	0.154278		10738	49.22	0												0.985	1.979	4.339	3.151	3.997	3.073	1.591	1.275	0.301	0	0	0.667	0.811	18.116	15.377	18.04	3.261	5.479	5.234	3.323	4.071	6.612	3.075	6.549	3.92	5.399	4.793
LBV_12381_contig	0.615814	0.417541	0	0.291349	Actinobacteria	10738	51.9	0				TARA_ERS490494_N000353	0.2044	46						0	0	0.341	0.755	0.678	0.682	0	0.313	0	0	0	0	0.117	0.821	0.466	0	0.439	0.455	0	0	1.388	0	0.655	0.548	0.342	0.306	0.076
LBV_12382_circular	0		0.97821	0.876182		10737	53.51	1												0	0.32	0.314	0	0	0	0	0	0	66.083	32.052	25.214	10.744	2.186	1.845	0.909	0.337	0	0	0	0	0	0	0	2.141	0.276	0.18
LBV_12383_contig	0.542604	1		1		10737	33.76	0												0	0.353	1.222	0.91	0.561	0	0	3.07	0	0	0	0	0	0	0	0	0.562	0.678	0	0	0	0	0	0	0	0	0
LBV_12384_contig	0.590278		1	1		10736	48.23	0												0.862	2.201	0.541	0.34	0	0	0	0	0	0	0.65	0.551	0.238	0	0	0	0.236	0	0	0	0	0	0	0	0	0	0
LBV_12385_contig	0.599231	1	1	1		10735	47.26	0				TARA_ERS488929_N000203	0.2924	280						0.75	2.497	1.118	0.932	0.783	0.335	0	0	0	0.231	7.537	3.555	3.99	0	0	0	1.147	0	0	0	0	0	0	0	0	0	0
LBV_12386_contig	0.600839	0.849583	0.261109	0.570601		10734	47.76	0												0	0.485	0.646	1.554	4.607	29.104	37.085	23.623	2.15	0.318	0	0	0.445	0	0	0	1.327	2.766	10.768	1.202	3.931	1.29	2.483	3.211	0.86	0.326	0.225
LBV_12388_contig	0.448791	0.304113	0.0372128	0.196019		10734	43.79	0												1.631	2.276	4.743	2.975	5.285	5.34	4.498	1.416	0	0	0	1.132	3.714	9.217	10.35	10.347	3.341	6.804	7.027	7.33	11.395	11.124	12.986	8.871	10.433	17.535	10.804
LBV_12387_contig	0.534807	1	1	1		10734	31.43	0				TARA_ERS490494_N000007	0.2044	455						0	0.575	0.271	0.355	0.129	0	2.3	5.125	0.452	0.541	0	0.624	1.139	0	0	0	0	0.421	0	0	0	0	0	0	0	0	0
LBV_12389_contig	0.5165	0.751758	0.911173	1		10733	41.13	0												2.747	36.898	24.082	19.102	8.852	8.369	5.333	4.368	19.328	8.284	6.764	3.28	7.483	0.83	0	0	21.194	4.974	3.742	0	2.225	0	1.124	1.665	0	0	0
LBV_12390_contig	0.602788	0.460414	0.282768	0.928736		10733	32.35	0												0	6.696	3.808	2.62	4.385	2.462	1.226	0.627	0.253	0.748	0	0	0	0	0	0	1.867	2.749	1.717	1.863	1.477	1.062	0.951	0.526	0.391	0.415	0.333
LBV_12391_contig	0.479212	0.912797	0.836512	1		10733	35.66	0												0	0	0	0.259	0.398	0.855	0.619	3.99	1.301	0.541	0	0	0.125	0	0	0	0.405	0.309	0.259	0	0.263	0.36	0	0	0	0	0
LBV_12392_contig		1	1	1		10733	33.87	0												0	0	0	0	0	0	0	0.411	0.568	1.178	0	0	0.215	0	0	0	0	0	0	0	0	0	0	0	0	0	0.153
LBV_12393_contig	0.600525	0.38825	0.914526	0.864265	Cyanobacteria	10732	36.95	0	NC_015279	0.2944	386	OBV_N00002	0.2315	386	RefSeq	RVG		Others	444860	25.51	2.596	2.097	1.266	2.62	1.087	0	0.433	0	0.326	4.957	3.425	2.076	0.678	0.649	0.561	1.159	1.426	1.013	0	1.382	0.316	1.261	0.623	0.391	0	0
LBV_12397_contig			1	1	Actinobacteria	10732	58.31	0												0.285	0	0	0	0	0	0	0	0	0	0	0	9.091	0	0	0	0	0	0	0	0	0	0	0	0	0	0
LBV_12394_contig	0.66985		1	0.983179		10732	39.41	0												12.904	3.394	0.952	0.526	0.456	0	0	0	0	0	95.715	48.217	12.61	0	0	0	0.484	0	0	0	0	0	0	0	1.115	0	0.094
LBV_12396_contig		1	1			10732	53.28	0												0	0	0	0	0	0	0	2.411	0.329	0	0	0	0	0	0	0	0	0	0	0	0	0	0	0	0	0	0
LBV_12395_contig	0.634121	0.53996	0.156684	0.594242		10732	36.9	0	JF974298	0.2311	70	TARA_ERS490026_N000220	0.2584	69	CAMERA	RVG			889949	1.042	8.184	9.487	16.01	14.268	13.977	4.891	13.258	5.943	6.447	1.549	1.771	3.223	6.087	2.092	0.65	16.662	0.808	2.396	4.427	20.548	1.325	52.435	20.785	5.555	7.179	0.312
LBV_12398_contig	0.457046	0.330351	0.220571	0.279425		10730	46.07	0												5.321	2.013	2.744	2.065	4.117	4.324	4.146	3.418	1.623	0.804	0.444	1.553	2.443	2.142	2.376	2.722	1.767	5.577	7.672	7.954	8.472	13.384	9.221	4.201	8.891	8.583	7.187
LBV_12400_contig			0.993746			10730	46.46	0												136.171	0	0	0	0	0	0	0	0	0	0	0	0	0.857	0	0	0	0	0	0	0	0	0	0	0	0	0
LBV_12399_contig	0.567432	0.344562	1	1	Cyanobacteria	10730	55.26	0				AP013533	0.151	234						60.041	3.156	1.721	0.681	0.901	0.358	0	0	0	0.852	27.115	5.56	5.483	0	0	0	0.45	0.756	0.445	0	0.236	0	0	0	0	0	0
LBV_12401_contig			1			10728	52.59	0												0	0	0	0	0	0	0	0	14.576	0.263	0	0	0	0	0	0	0	0	0	0	0	0	0	0	0	0	0
LBV_12402_contig	0.523439	0.553355	1	0.945725		10727	47.76	0												11.328	9.922	3.251	3.162	1.416	1.053	0.316	0	0	0	0	0	0	0	0.366	0.39	3.016	1.152	0.754	0	0.351	0	0	0	0	0	0
LBV_12403_contig		0.659585	1	0.979394		10725	30.88	0												0	0	0	0	0	5.784	0.607	0.563	0	0	0.517	8.613	56.741	0	0	0	0	0	3.164	0	0.425	0	0	0	0.812	0.563	0.219
LBV_12404_contig	0.71827	0.389796	0.98471	0.96894		10723	54.46	0												61.812	3.865	1.425	0.956	1.568	0.382	0	0	0	2.087	20.145	3.414	2.433	0.929	0.357	0	0.766	0.224	0.321	0	0.277	0	0	0.376	0	0	0
LBV_12405_contig	0.468218	0.35848	0.308095	0.394975		10723	45.88	0												2.942	2.229	3.025	3.245	2.751	1.62	1.505	2.121	2.337	1.195	0.537	0.843	0.851	1.974	1.216	2.504	3.31	3.5	2.522	3.208	3.658	6.92	3.228	3.623	2.545	4.378	4.932
LBV_12406_contig	0.660457	0.147722	0.00610844	0.0689824		10722	40.31	0												0	1.316	6.444	5.801	24.582	4.409	1.126	1.093	0.206	0.287	0	0.944	5.698	3.144	4.984	74.895	2.23	13.39	16.331	8.882	13.027	54.138	12.332	10.601	23.875	90.622	12.988
LBV_12407_contig		0.0280681	0	0.0367212		10722	41.62	0												0	0	0	0	0	0.289	0.342	0	0	0	0	0	0.211	0	0.521	0.618	0	0	0.89	20.049	0.911	2.758	2.993	0.527	3.289	1.107	2.909
LBV_12408_contig		1				10721	48.85	0				TARA_ERS490953_N000083	0.208	52						0	0	0	0	0	0	0	4.568	0	0	0	0	0	0	0	0	0	0	0	0	0	0	0	0	0	0	0
LBV_12409_contig	0.470952	0.282768	0	0.154727		10721	46.7	0												0	0	1.382	2.415	5.432	3.298	1.189	0.682	0	0	0	0	0.199	4.949	3.53	3.464	2.906	5.909	5.292	1.163	6.656	2.714	2.437	4.527	0.803	0.84	0.878
LBV_12410_contig	0.461669	0.286272	0.229296	0.426424		10720	38.77	0				TARA_ERS490346_N000179	0.3284	112						2.595	3.702	3.682	3.912	2.634	1.852	0.873	0.866	0.644	0.382	0.186	0.552	0.859	2.073	1.948	2.667	4.201	3.432	3.005	3.369	2.579	6.061	2.264	2.398	3.29	3.925	3.954
LBV_12413_contig	0.355014	1	1	1	Cyanobacteria	10718	38.43	0	NC_015287	0.2322	386	OBV_N00002	0.2582	386	RefSeq	RVG		Others	445686	12.306	1.736	0.91	0.786	0	0.81	0	0	0	2.455	16.866	6.002	5.766	0	0	0	0.8	0.628	0	0	0	0	0	0	0	0	0
LBV_12411_contig	0.496551	0.354568	0.152688	0.292777	Actinobacteria	10718	55.06	0												2.9	3.62	8.773	6.137	16.464	17.479	4.556	13.87	7.583	3.116	1.841	1.046	5.708	17.882	16.494	11.721	7.266	15.649	18.155	6.358	40.846	12.863	24.637	30.299	9.156	8.88	6.118
LBV_12412_contig			1			10718	56.32	0												0	0	0	0	0	0	0	0	0.891	11.181	0.352	0	0	0	0	0	0	0	0	0	0	0	0	0	0	0	0
LBV_12416_contig	0.671118	1	1	1		10717	49.58	0												0	3.439	0.822	0.889	0.468	0.405	0.532	1.245	0.206	0	0	0	0	0	0	0	0.665	0	0	0	0	0	0	0	0	0	0
LBV_12415_contig	0.565664	0.654796	0.375758	1	Actinobacteria	10717	47.9	0				TARA_ERS490320_N000127	0.1984	46						0.186	1.193	3.508	2.972	2.916	1.794	0.747	0.401	0	0	0	0	1.399	0	0	0	2.895	1.626	1.2	0	0.351	0	0.309	0	0	0	0
LBV_12414_contig	0.451617	0.341526	0.0875087	0.12809		10717	54.45	0				TARA_ERS492198_N000353	0.1728	363						2.515	4.303	13.769	12.6	22.837	19.912	7.53	10.98	5.28	1.61	1.965	1.875	5.396	36.339	73.074	68.129	10.894	32.136	25.133	12.216	36.73	43.004	23.835	15.382	12.379	18.928	17.946
LBV_12417_contig	0.6	0.48632	0.946211	1	Planctomycetes	10716	57.19	0												7.154	3.925	1.846	1.987	1.487	0.984	0.278	0	0.562	1.506	2.441	3.314	4.654	0.304	0	0	1.499	0.817	1.076	0	0.257	0	0.359	0	0	0	0
LBV_12418_contig		1				10715	34.13	0												0	0	0	0	0	0	4.772	0	0	0	0	0	0	0	0	0	0	0	0	0	0	0	0	0	0	0	0
LBV_12419_contig	0.426292	0.197152	0.0190995	0.0610029		10715	46.01	0												0.764	1.111	4.725	6.435	3.666	2.756	0.899	0	0	0	0	0	0.918	24.385	27.471	22.733	6.107	7.487	5.134	4.434	5.316	3.305	4.543	7.004	12.166	41.592	36.508
LBV_12420_contig		0	0	0		10715	62.36	0												0	0	0	0	0	0	0	0	0	0	0	0	0	0	0	0	0	0	0	0	0.196	0	10.768	1.356	0.95	0	0
LBV_12422_contig			1			10715	46.75	0												0	0	0	0	0	0	0	0	1.33	3.141	0	0	0	0	0	0	0	0	0	0	0	0	0	0	0	0	0
LBV_12421_contig		0.699683	0	0	Others	10715	32.19	0	NC_015464	0.1971	396				RefSeq	RVG	Campylobacter phage NCTC12673	Myoviridae	934027	0	0	0	0	0	1.968	2.228	0	0	0	0	0	0	0	0	0	0	0	0.421	1.083	0.297	0	0.507	0	0.402	0	0.101
LBV_12423_contig	0.644853	0.0897953	0	0.17527		10713	45.91	0												0	0.198	0.735	1.602	1.699	0.579	0	0	0	0	0	0	0.106	3.639	1.876	0	1.172	0.646	0.631	0.482	4.756	0.545	3.33	5.015	1.391	1.622	0.299
LBV_12424_contig	0.392073	0.17518	0	0.0612172		10713	35.31	0												0	0.337	1.54	2.173	2.308	0.95	0	0	0	0	0	0.233	0.106	6.035	9.894	8.854	2.558	4.39	1.299	1.445	1.729	3.121	1.807	1.302	5.085	10.15	8.226
LBV_12425_contig	0.666713	0.640383	0.966167	1		10712	35.92	0												7.865	14.25	5.838	3.99	5.6	2.259	0.228	2.264	1.406	3.508	16.72	10.979	43.761	0	0	0	3.055	1.739	2.067	0	0.601	0	0.656	0.377	0	0	0
LBV_12426_contig	0.761627	0	0	0.0082626		10711	56.42	0												0	1.317	5.357	19.712	25.521	0	0	0	0	0	0	0	0	70.554	51.74	747.12	8.251	5.906	5.173	0.542	0.737	0	1.684	1.873	0.559	1.643	0.208
LBV_12427_contig	0.589502	0.968184	0.940191	0.896875		10711	43.81	0												0	0.412	0.691	0.764	0.797	6.394	7.04	74.663	14.208	2.624	1.293	0.8	0.68	0	0	0	0.665	0.422	1.584	0	1.311	0	0.83	0.323	0	0.297	0.254
LBV_12428_contig	0.547575	0.627728	0.969249	0.600923		10710	30.03	0												11.657	1.688	0.779	2.092	1.148	0.892	1.051	2.947	7.76	5.798	0	0	0.266	0	0	0.643	1.342	1.335	0.668	1.827	0.405	0.8	0	0	0.608	0.564	0.837
LBV_12429_contig	0.488864	0.253543	0.0665579	0.0574113		10710	57.54	0												0.367	0	0.464	0.445	1.289	0.382	0.317	0.303	0	0	0	0	0.141	1.771	4.404	2.857	0.349	1.464	0.916	0.662	1.372	1.794	1.065	0.517	1.049	1.623	1.251
LBV_12431_contig	0.608619	0	0	0.0918333		10709	37.95	0												0	0	0.271	0	1.031	0	0	0	0	0	0	0	0	0.796	2.216	0.464	0	0.663	0.421	0	0.541	0	0.483	0.571	0	0	0
LBV_12432_contig			1			10709	53.46	0												0	0	0	0	0	0	0	0	0	4.929	0.404	0	0	0	0	0	0	0	0	0	0	0	0	0	0	0	0
LBV_12430_contig	0.461058	0.237884	0	0.0828543		10709	50.05	0				TARA_ERS490026_N000016	0.2218	112						0	0	0.254	0.423	0.832	0.463	0.342	0	0	0	0	0	0.164	0.635	0.668	0.773	0.744	0.723	0.792	1.084	0.703	1.574	0.991	1.442	1.068	2.118	2.321
LBV_12434_contig			1			10708	37.69	0												0	0	0	0	0	0	0	0	3.328	0.957	0	0	0	0	0	0	0	0	0	0	0	0	0	0	0	0	0
LBV_12433_contig	0.473782	0.332297	0	0.166938	Others	10708	53.26	0	NC_003085	0.1621	959				RefSeq	RVG	Myxococcus phage Mx8	Others	49964	0	0.247	1.173	1.61	0.938	0.834	0.342	0	0	0	0	0	0.117	2.352	2.985	2.654	1.263	1.567	1.065	0	1.298	0	1.3	1.453	0.853	1.178	1.282
LBV_12436_contig	0.55139	0.696115	0.811831	0.970715	Actinobacteria	10707	41.48	0												4.848	19.47	17.933	9.763	10.151	14.577	7.803	15.261	26.533	9.661	9.078	5.15	16.648	2.013	0.348	0	8.83	7.372	8.319	1.827	6.286	0.616	4.1	4.888	0.735	0.703	0.365
LBV_12435_contig	0.536284	0.61477	0.868502	0.979995		10707	53.39	0												14.587	28.546	11.313	7.07	4.466	4.809	2.179	2.244	0	0	0.3	3.463	18.256	0.993	0.44	0.562	5.548	4.427	3.504	1.024	1.257	0.66	0.31	0.291	0.255	0	0.288
LBV_12438_contig			1	1	Actinobacteria	10706	42.94	0												0	0	0	0	0	0	0	0	0	6.55	12.371	3.157	2.976	0	0	0	0	0	0	0	0	0	0	0	0	0	0
LBV_12437_contig	0.518229	0.379895	0.0797626	0.497024		10706	71.67	0												1.156	9.983	7.146	6.922	5.416	3.28	1.166	0.531	0	0	0	0	0.239	5.699	8.38	7.256	5.966	5.504	3.566	1.827	2.731	4.354	1.561	1.723	1.049	0.891	1.039
LBV_12439_contig	0.643111	0.333199	0.750662	0.66918		10705	58.12	0												0.236	5.445	2.986	3.428	2.005	0.637	0.19	0	0	12.192	0.331	0	0	3.829	1.832	1.165	2.481	0.534	0.446	0.783	0.426	0	0	0.409	0.706	0.465	0.435
LBV_12440_contig	0.592823	0.614075	1	1		10705	45.66	0												0.41	0.47	0.525	0.156	0.703	0.348	0.152	0.835	3.467	2.777	1.884	0	1.619	0	0	0	0.271	0.319	0.508	0	0.331	0	0	0	0	0	0
LBV_12441_contig	0	0	0	0		10704	45.38	0												0	0	0	0	0	0	0	0	0	0	0	0	0	1.306	0.467	0.839	0	0.25	0	0.884	0	0.326	0.496	0	0.677	0.822	0.779
LBV_12442_contig	0.582151	0.40803	0.32929	0.723875		10703	60	0												0	0.84	0.928	1.284	1.958	1.727	0.532	2.375	2.128	0.758	0.86	0.917	2.351	0	0	0	1.173	1.154	1.437	1.526	3.76	0.528	4.312	2.79	1.03	0.891	0.139
LBV_12444_contig	0.659409	0.664167	0.655178	0.557079		10702	45.74	0												0.79	0.461	0.675	2.59	17.884	35.857	25.22	25.885	25.886	5.962	3.708	2.591	5.579	1.575	0.632	0.464	1.907	8.668	22.171	4.218	17.583	5.94	6.196	5.418	3.619	2.684	2.066
LBV_12443_contig	0.480452	0.44451	0.780704	0.901309		10702	49.5	0												95.561	66.635	56.941	26.438	28.568	18.282	10.253	8.274	5.177	12.363	36.631	54.625	44.534	14.946	8.209	5.947	34.263	25.219	23.372	8.155	14.472	7.215	10.645	9.253	6.757	3.476	2.897
LBV_12445_contig	1	0.563877	1	1		10702	36.54	0												0	0	0.21	0.082	0	0.128	0	0	6.077	2.833	0.652	0	0.29	0	0	0	0	0	0.099	0	0	0	0	0	0	0	0
LBV_12446_contig		0.878788	0			10702	65.62	0												0	0	0	0	0	0	0	1.421	0	0	0	0	0	1.548	0	0	0	0	0	0	0.196	0	0.496	1.605	0	0	0
LBV_12447_contig		0.585614	0.140851	0		10701	30.52	0												0	0	0	0	0	0.661	0.634	0.716	0	0.311	0	0	0	0	0	0	0	0	0.334	0.683	0.406	0.845	0.632	0.42	0.588	1.01	0.39
LBV_12450_contig		0	1	1		10700	42.79	0												0.18	0.231	0.166	0	0	0	0	0	0	4.279	2.103	0	1.468	0	0	0	0	0	0	0	0.162	0	0	0	0	0	0
LBV_12448_contig	0.544727	0.446416	0.810228	0.968046		10700	46.65	0												2.258	10.961	8.998	4.098	5.091	2.992	1.382	1.562	0.666	0.487	9.675	5.547	4.88	0	0	0	2.889	4.791	4.125	0.422	2.814	0.757	1.252	1.056	0.696	0.307	0.306
LBV_12449_contig	0.79059	0.351355	0	0.226685		10700	37.25	0												0	0	0	0	4.621	14.517	2.282	0	0	0	0	1.82	0.618	0.824	0.339	0.35	0	1.224	12.834	12.396	5.783	7.067	3.185	1.627	3.884	3.744	2.626
LBV_12451_contig			1	1		10700	31.39	0												11.456	0	0	0	0	0	0	0	0	0	0	6.085	1.115	0	0	0	0	0	0	0	0	0	0	0	0	0	0
LBV_12454_contig	0.398959	0.418643	0.849329	0.86291		10699	47.37	0	KJ410740	0.4084	238	TARA_ERS488929_N000037	0.4569	238	EBI	RVG			1468179	62.056	34.881	25.824	22.103	7.566	7.642	5.312	3.569	1.271	17.539	27.877	62.08	19.647	3.133	3.052	4.669	28.348	16.349	10.283	8.901	3.761	8.626	4.289	3.243	9.251	5.656	6.105
LBV_12452_contig	0.501362	1		1		10699	47.37	0												0	5.918	1.779	0.869	0.235	0	0	2.43	0	0	0	0	0	0	0	0	0.745	0.353	0	0	0	0	0	0	0	0	0
LBV_12453_contig			1	0		10699	31.54	0												0	0	0	0	0	0	0	0	0	8.359	0	0	0	0	0	0	0	0	0	0	0	0	0	0	0.343	0	0
LBV_12455_contig	0.42919	0.370623	0.873935	0.766391		10698	41.81	0				TARA_ERS488701_N000083	0.1781	108						0.473	1.657	1.893	1.782	1.091	0.441	0.799	0.824	7.109	15.266	9.977	7.775	4.035	0.26	0	0	2.235	1.586	1.462	1.326	0.717	1.919	1.5	1.056	2.423	2.259	3.086
LBV_12456_contig			1	0.866968		10697	46.43	0												0	0	0	0	0	0	0	0	0.673	7.785	0.591	16.455	1.382	0	0	0	0	0	0	0	0	0	0	0	1.825	0.912	0.852
LBV_12457_contig	1		1	1		10697	31.79	0												3.403	0	0	0	0.375	0	0	0	0	2.555	1.741	1.034	1.276	0	0	0	0	0	0	0	0	0	0	0	0	0	0
LBV_12458_contig	0.475008	0.511291	0.418566	0.543925		10697	43.26	0												4.324	3.586	4.426	3.104	2.769	3.108	1.75	4.47	3.153	0.359	0.28	0.466	0.865	6.465	2.475	2.388	2.483	4.008	2.813	2.01	4.093	1.972	2.083	0.754	1.128	1.843	1.312
LBV_12459_contig			1			10697	42.75	0												2.171	0	0	0	0	0	0	0	0	2.531	3.564	0	0	0	0	0	0	0	0	0	0	0	0	0	0	0	0
LBV_12460_contig	0.461815	0.226241	0	0.0407496		10696	25.04	0												0	0	0.245	0.171	0.857	0.452	0.774	0	0	0	0	0	0.129	3.134	2.081	3.407	0	1.198	0.644	2.954	0.595	1.109	0.67	0	1.423	1.893	1.851
LBV_12461_contig	0.650735	1	1	1	Cyanobacteria	10696	38.37	0	NC_029098	0.1905	54				RefSeq	RVG	Streptomyces phage Jay2Jay	Others	1556290	0	1.657	1.104	0.535	0.704	0.429	0	0	0	0.823	0	0	0	0	0	0	0.406	0.259	0	0	0	0	0	0	0	0	0
LBV_12462_contig	0.571288	0.756101	0.876297	0.951676	Actinobacteria	10695	38.95	0												1.356	4.131	4.628	2.986	4.002	7.471	4.439	18.176	31.571	10.845	9.69	5.025	13.59	0.707	0	0	2.416	2.828	3.917	1.146	4.642	0.828	2.617	3.395	0.795	0.595	0.365
LBV_12464_contig	0.486354	0.458281	0.647137	0.854262		10695	32.75	0				TARA_ERS490452_N000132	0.2792	104						1.885	3.578	3.314	2.161	2.793	2.158	1.877	0.694	2.185	3.195	1.461	8.986	14.796	1.119	1.293	1.655	1.964	3.268	2.293	1.869	1.428	2.659	0.98	0	1.433	0.852	1.162
LBV_12463_contig	0.503563	0.321197	0.046987	0.183578	Actinobacteria	10695	53.93	0				TARA_ERS490204_N000123	0.2064	112						0.492	2.589	10.528	18.887	18.072	15.904	8.928	7.227	3.483	1.054	0.508	2.607	2.631	8.902	8.435	9.407	20.693	15.743	17.971	26.069	23.712	52.02	21.503	29.879	28.371	35.417	39.669
LBV_12465_contig			1			10693	47.77	0												4.45	0	0	0	0	0	0	0	0	0.272	1.358	0	0	0	0	0	0	0	0	0	0	0	0	0	0	0	0
LBV_12466_contig	0.773225	0.440571	0.635507	0.784917		10693	37.97	0												0.305	0.602	0.631	0.557	2.406	1.334	0	1.042	1.175	5.064	0.601	0	0.807	0	0	0	0.429	0.44	1.054	0	1.963	0.423	1.885	1.79	0.559	0	0
LBV_12467_contig	0.59357	0.533314	0.870851	0.902701	Alphaproteobacteria	10692	65.63	0	NC_019405	0.1823	995				RefSeq	RVG	Caulobacter phage phiCbK	Siphoviridae	1204537	18.722	14.252	6.278	6.434	2.723	1.601	0.216	0	0	0.304	4.561	1.224	1.375	2.356	1.678	0.815	4.856	1.414	0.521	0	1.069	0	0.657	0.485	0	0	0
LBV_12468_contig	0.444126	0.157208	0	0.499732		10692	60.4	0				TARA_ERS490142_N000228	0.3367	116						0	0.297	0.526	0.691	0.704	0.406	0.317	0	0	0	0	2.71	1.136	1.729	2.183	1.06	1.039	0.707	1.5	0.643	1.733	0.493	1.6	2.609	0.697	0.734	0.456
LBV_12470_contig	1	1	1	1		10691	30.8	0												1.55	0.289	0	0.208	0.528	0	0	0.727	0	4.45	0.549	2.579	2.973	0	0	0	0	0	0	0	0	0	0	0	0	0	0
LBV_12469_contig	1		1	1		10691	54.16	0				TARA_ERS492198_N000359	0.3276	165						6.934	1.089	0.175	0.156	0	0	0	0	0	4.466	16.318	2.797	0.803	0	0	0	0	0	0	0	0	0	0	0	0	0	0
LBV_12471_contig	0.499418	0.508526	0.163726	0.780041		10689	42.46	0												0	4.356	2.921	1.932	1.503	1.254	1.421	2.812	0.399	0	0	0	0	0	0	0.644	1.468	1.975	1.352	3.66	0.291	0.996	1.042	0	1.031	0.377	0.515
LBV_12473_contig	1		1	1	Cyanobacteria	10688	38.44	0	NC_006883	0.497	386	OBV_N00002	0.4235	386	RefSeq	RVG		Myoviridae	268746	11.475	0.784	0.272	0.29	0	0	0	0	0	1.934	12.859	3.002	1.794	0	0	0	0	0	0	0	0	0	0	0	0	0	0
LBV_12472_contig	0.532941	0.568228	0.433882	0.867282		10688	59.07	0												2.459	18.234	14.666	10.702	12.142	10.157	10.545	17.221	9.543	3.62	1.338	1.341	5.497	1.891	0.752	0.734	9.331	10.689	10.567	4.787	13.462	2.599	7.371	10.268	2.602	1.993	0.836
LBV_12475_contig	0.457419	0.298807	0.445834	0.512272		10687	42.51	0				OBV_N00034	0.1555	107						2.372	3.771	4.149	4.601	2.924	1.904	2.018	0.76	2.358	2.613	1.888	2.07	1.093	0.663	0.982	1.24	4.621	4.305	2.617	6.738	1.632	5.454	3.189	2.168	4.046	4.284	5.513
LBV_12474_contig	0.474951	0.210279	0	0.115561		10687	56.04	0												0	0.825	3.342	3.055	4.169	1.927	0	0	0	0	0	0	0	6.928	19.377	11.094	2.395	5.591	3.299	1.006	2.932	0.661	2.246	1.737	0.727	0.694	0.136
LBV_12476_contig	0.548644	0.520964	1	1		10686	53.17	0	JF974298	0.2357	70	TARA_ERS490026_N000220	0.3088	69	CAMERA	RVG			889949	4.285	11.371	6.255	3.888	3.195	1.707	0.368	0	0.227	0	6.897	1.72	1.489	0	0	0	3.627	2.2	1.637	0	0.271	0	0	0	0	0	0
LBV_12477_contig	0.606077	0.47022	0.927971	0.88372		10686	38.83	0												5.748	2.888	2.834	2.007	2.361	1.579	0.635	2.444	6.718	32.22	23.119	8.105	9.824	3.128	1.762	0.702	1.13	1.709	2.072	0.785	2.391	0	1.725	0.41	0.648	0	0.185
LBV_12478_contig			1	1		10684	45.54	0												7.107	0.355	0	0	0	0	0	0	0	6.284	5.073	1.473	0.302	0	0	0	0	0	0	0	0	0	0	0	0	0	0
LBV_12481_contig	0.614278	0.282409	0.741179	0.770683	Cyanobacteria	10683	34.2	0	NC_015279	0.5836	386	OBV_N00002	0.2741	386	RefSeq	RVG		Others	444860	10.098	2.229	1.272	1.435	1.938	0.616	0.279	0.826	0	0.704	2.978	1.75	1.689	0	0.808	0.351	0.78	1.338	1.29	0.644	2.439	0.978	2.334	1.5	0.648	0.258	0
LBV_12480_contig	0	0	0	0		10683	63.78	0												0	0	0	0	0	0	0	0	0	0	0	0	0	0.475	0.872	0.669	0	0.095	0	0.362	0	0.361	0.372	0.205	1.012	0.933	1.704
LBV_12482_contig				1		10683	47.63	0												0	0	0	0	0	0	0	0	0	0	0	1.064	3.026	0	0	0	0	0	0	0	0	0	0	0	0	0	0.094
LBV_12479_contig	0.454225	0.607045	0.706971	0.858258	Gammaproteobacteria	10683	46.51	0	NC_019401	0.176	400				RefSeq	RVG	Cronobacter phage vB_CsaM_GAP32	Others	1141136	0.212	0.801	0.746	1.078	0.47	0.499	0.165	0.663	0.206	0.624	0.104	0.481	1.599	0	0.248	0.351	1.187	0.673	0.534	0	0.325	0.194	0	0.281	0	0	0
LBV_12483_contig	0.472616	0.232971	0.0362444	0.151972		10682	47.06	0												8.161	12.837	34.308	29.976	69.157	51.384	17.446	8.072	0.626	0.448	0.457	2.96	5.076	66.316	86.669	97.742	20.673	89.948	84.221	54.698	114.271	107.112	59.832	24.455	59.553	63.955	63.548
LBV_12485_contig			1	1	unclassified Bacteria	10681	55.87	0												0	0	0	0	0	0	0	0	0	0	9.069	0.335	0	0	0	0	0	0	0	0	0	0	0	0	0	0	0
LBV_12484_contig	0.488987	0.375573	0.169569	0.830413		10681	51.91	0				TARA_ERS490346_N000179	0.3726	112						0.928	9.618	8.356	7.258	4.042	3.45	2.578	1.423	0.296	0.144	0.55	26.761	11.479	0	0	0.22	7.268	4.541	4.219	6.279	1.89	4.355	3.7	1.338	6.289	4.971	4.697
LBV_12486_contig	0.511226	0.304808	0.0597981	0.234279	Actinobacteria	10680	44.19	0												1.938	2.931	5.258	4.433	10.435	7.551	6.832	3.195	0.881	0.344	0.374	1.692	4.477	15.246	15.92	11.559	4.036	10.179	12.114	10.426	17.551	11.745	17.125	11.496	10.26	9.189	7.363
LBV_12487_contig	0.66045	0.423066	0.726471	0.887866		10680	40.75	0												1.95	1.561	1.071	1.093	1.669	0.929	0	0.63	0.633	2.743	1.266	0.467	0.757	0.52	0.487	0	0.712	0.708	0.757	0	1.369	0.529	0.882	0.551	0	0	0
LBV_12488_contig			1	1		10680	59.63	0												3.826	0	0	0	0	0	0	0	0	0	1.183	0	0.173	0	0	0	0	0	0	0	0	0	0	0	0	0	0
LBV_12489_contig	0.548437	0.426146	0.419316	0.747499		10679	42.54	0												18.514	16.606	13.88	9.595	12.575	11.827	4.623	6.596	6.124	3.127	1.619	3.822	9.846	7.929	3.746	2.098	8.954	9.3	10.129	4.328	16.577	4.021	12.258	16.484	5.032	4.039	1.579
LBV_12490_contig	0.489343	0.446986	0.463964	0.901052		10679	57.22	0												0	22.436	11.106	9.052	3.185	1.487	0.33	0	0.853	0.28	0	0.379	0	0	1.276	2.449	9.938	2.832	1.862	0	0.386	0	0.348	0.961	0	0	0
LBV_12491_contig	0.449403	0.219092	0.0125235	0.135808	Betaproteobacteria	10679	47.93	0	NC_005357	0.2967	1044	AP013535	0.3458	151	RefSeq	RVG		Others	194699	0.287	0.363	2.063	2.298	4.137	2.649	0.559	0.696	0	0	0	0	0.263	8.153	8.769	5.437	2.781	5.103	5.077	1.248	7.59	3.571	3.403	7.503	1.238	1.667	0.892
LBV_12493_contig	0.638531	0.420668	0.953364	1	Cyanobacteria	10678	37.85	0	NC_015279	0.2138	386				RefSeq	RVG		Others	444860	6.195	1.478	0.676	0.528	0.811	0.453	0	0.467	0	0.344	10.919	7.192	11.466	0	0	0	0.464	0.294	0.521	0	0.746	0	0.584	0.27	0	0	0
LBV_12492_contig	0.462174	0.392468	0.183336	0.645718		10678	44.64	0												5.198	118.713	134.052	80.528	77.822	76.814	47.327	51.429	32.165	8.495	7.432	12.983	26.329	58.304	30.293	24.363	71.62	112.65	114.567	54.698	102.514	85.087	64.524	29.463	46.679	58.917	53.489
LBV_12494_contig	0.492521		1	1		10676	55.21	0												2.076	0.999	0.606	0.238	0.223	0	0	0	0	0.144	0	0.452	0	0	0	0	0.475	0	0	0	0	0	0	0	0	0	0.112
LBV_12495_circular		0.600843	0	0.136862		10675	36.04	1												0	0	0	0	0	2.069	0.8	0.554	0	0	0	0	1.51	0	0	0	0	0	0	0.403	1.871	2.082	2.336	0.713	2.851	6.672	0.303
LBV_12497_contig			0.981463	0.951598		10673	33.99	0												8.798	0	0	0	0	0	0	0	0	0	10.686	15.076	8.89	0.368	0	0	0	0	0	0	0	0	0	0	1.219	0	0
LBV_12498_contig	0.519247	0.412765	0.659218	0.944329		10673	58.56	0												4.146	11.361	6.368	4.86	3.328	1.651	0.788	0.62	0.317	0	3.178	25.22	43.544	2.1	1.35	1.536	4.333	3.248	2.72	0.866	0.766	1.244	0.336	0.27	1.21	1.003	0.575
LBV_12499_contig	0.496631	0.297759	0.0278305	0.277696		10673	46.09	0												0.742	1.818	3.558	3.684	6.044	5.522	2.376	2.305	0.358	0	0	0.671	2.393	11.316	8.094	3.496	4.434	5.426	7.228	4.29	12.545	3.503	10.537	13.069	5.468	4.895	2.35
LBV_12496_contig	0.471765	0.397867	0.663218	0.625056		10673	46.55	0				TARA_ERS488448_N000131	0.345	108						5.032	13.286	13.949	11.305	7.091	6.754	4.054	3.142	19.044	12.74	10.551	7.852	4.194	2.692	3.004	4.19	10.464	10.134	7.949	9.305	3.858	11.003	6.524	3.834	7.621	8.748	9.45
LBV_12500_contig		0		0		10672	33.19	0												0	0	0	0	0	0	0	0	0	0	0	0	0	0	0	0	0	0	0	0.322	0	0	0	0	1.495	0.884	0.527
LBV_12501_contig	0.495682	0.349362	0.0508104	0.329436		10671	45.83	0												0.574	1.611	4.12	3.32	6.151	10.976	4.614	4.731	1.171	0.664	0.353	1.708	4.002	10.349	5.789	2.917	3.293	6.343	11.366	5.278	21.201	8.216	14.591	18.441	7.967	6.615	4.028
LBV_12502_contig	0.690372	1	0.939966	1		10669	36.56	0												1.173	0.438	0.475	0.313	0.318	0.465	0	0.261	0.248	4.836	4.249	2.321	0.95	0	0	0	0.283	0	0	0	0	0	0.671	0	0	0	0
LBV_12503_contig	0.551883	0.757668	1	1		10668	36.86	0												5.309	8.911	4.104	2.911	2.365	1.337	0.445	3.677	1.095	4.892	10.109	6.761	27.091	0	0	0	2.875	1.409	1.305	0	0.441	0	0	0	0	0	0
LBV_12505_contig	0.520585	0.537528	0.370438	0.692591	Actinobacteria	10667	42.14	0												5.047	18.237	18.158	9.159	13.096	11.899	7.235	12.37	9.431	2.066	1.423	1.519	3.309	17.832	6.71	7.192	8.376	12.119	12.414	3.103	11.588	4.326	4.638	3.739	2.666	1.729	1.549
LBV_12504_contig	0.569118	0.538518	0.831318	0.880028		10667	39.33	0												26.208	12.574	11.689	6.888	9.436	9.991	3.179	8.018	13.454	24.23	43.713	26.168	34.321	12.176	5.221	2.599	5.297	7.062	7.791	2.116	8.25	1.704	5.868	2.086	2.234	1.5	0.733
LBV_12507_contig	0.592121	0.434351	0.598478	0.960212		10666	65.04	0												3.375	19.693	8.834	10.724	5.178	2.152	0.636	0.272	0	0.232	1.112	0.73	0.33	1.033	0.901	0	8.931	2.023	1.454	0.584	1.947	0	1.02	1.113	0.325	0	0
LBV_12508_contig	1	0.487343	0	0		10666	44.06	0												0	0	0	0.343	0.706	1.78	1.335	1.621	0	0	0	0	0	0.404	0	0	0	0	0	2.499	2.483	0.221	5.484	2.756	2.814	0.855	0.154
LBV_12506_contig	0.480796	0.744241	0.366251	0.379162		10666	50.56	0				TARA_ERS488518_N000203	0.2155	112						0.212	0.728	1.45	1.385	0.718	0.721	1.92	4.983	2.094	0.288	0.551	0.453	0.899	1.051	1.388	1.733	1.268	1.003	0.758	1.088	0.774	1.66	0.721	2.01	1.427	1.232	1.354
LBV_12509_contig	0.566265		1	1	Cyanobacteria	10665	51.48	0	NC_020854	0.3627	234	TARA_ERS489285_N000262	0.4271	234	RefSeq	RVG			889953	4.88	2.232	0.677	0.328	0.33	0	0	0	0	47.668	61.325	8.69	9.49	0	0	0	0.34	0.164	0	0	0	0	0	0	0	0	0
LBV_12510_contig			1	1		10665	45.4	0												0.437	0	0	0	0	0	0	0	0	0	1.704	0.949	1.826	0	0	0	0	0	0	0	0	0	0	0	0	0	0
LBV_12511_contig	0.515814	0.475895	0.941298	0.912296		10665	30.31	0												0	2.91	1.837	2.033	1.294	1.733	0.725	0	2.033	4.333	0	2.366	2.332	0	0	0	1.766	1.357	0.994	1.713	0	0.397	0	0	0.699	0.209	0.206
LBV_12512_contig	0.385136	0.270725	0.10637	0.376697		10663	49.55	0												0.381	0.719	1.345	1.639	0.636	0.826	0.674	0.381	0.338	0	0.333	3.258	4.39	4.419	5.766	4.946	1.461	2.171	2.138	1.653	1.276	1.254	1.878	1.287	2.943	2.415	2.534
LBV_12513_contig	0.496964	0.34041	0	0.144163		10662	53.08	0												0	0.19	0.95	1.14	0.906	0.71	0.204	0	0	0	0	0	0.153	2.641	3.844	2.584	1.042	1.029	0.671	0	1.1	0	1.082	1.114	0.473	0.775	1.026
LBV_12514_contig	0.520022	0.691469	1	1		10659	50.42	0												1.698	9.696	2.621	3.532	1.13	0.722	0.356	0	0	0	0	0	0.357	0	0	0	3.931	0.372	0.298	0	0.183	0	0	0	0	0	0
LBV_12515_contig	0.641601	0.259422		1		10658	59.35	0												0	0	0.15	2.519	3.462	0.943	0	0	0	0	0	0	0	0	0	0	3.081	0.26	0.796	1.896	0	0	0	0	0	0	0
LBV_12517_contig	0.578035	0.210039	1	1		10657	29.69	0												0	2.946	2.331	1.603	2.497	0.431	0	0	1.007	0	0	0	0	0	0	0	1.167	1.826	1.132	0	0.489	0	0	0	0	0	0
LBV_12516_contig		0.844506	0	0	Others	10657	37.95	0	NC_021796	0.1595	508	TARA_ERS492198_N000080	0.5968	504	RefSeq	RVG	Cellulophaga phage phi38:1	Others	1327977	0	0	0	0	0	12.445	8.642	0.719	0	0	0	0	0	0	0	0	0	0	1.368	1.513	1.134	1.175	0.859	0.357	0.689	0.507	0.527
LBV_12519_contig	0.727018	0.528543	0.111274	0		10656	49.47	0												0	0	0	0	1.036	13.704	4.162	3.605	0.531	0	0	0	0	0.611	0.432	0.155	0	0.389	13.571	2.844	2.737	1.9	1.73	0	0.463	0.189	0.077
LBV_12518_contig	0.514574	0.342118	0.854681	0.833956	Cyanobacteria	10656	44	0				TARA_ERS490120_N000131	0.1569	240						31.544	7.357	5.156	6.858	4.37	2.713	2.584	1.22	0.428	1.194	23.819	31.94	12.944	1.258	0.175	1.227	6.084	4.508	3.732	6.314	2.486	3.897	3.074	1.46	6.097	3.929	2.612
LBV_12521_contig			0.990843	1	Cyanobacteria	10655	50.23	0	NC_016766	0.4396	237	TARA_ERS490053_N000074	0.4207	237	RefSeq	RVG		Others	756275	22.797	0.281	0	0	0	0	0	0	0	4.601	21.189	2.851	1.615	0.449	0	0	0	0	0	0	0	0	0	0	0	0	0
LBV_12520_contig	0.571735	0.454349	0.0767513	0.518766		10655	51.74	0												0.275	0.339	2.648	4.637	6.019	2.62	0.331	0	0	0	0	0	0.275	0.449	0.745	0.998	3.603	4.379	1.928	0.787	0.829	0.159	1.705	0.995	1.054	0.229	0.15
LBV_12522_contig			1	1		10655	35.48	0												0	0	0	0	0	0	0	0	0.366	12.489	1.165	1.199	1.541	0	0	0	0	0	0	0	0	0	0	0	0	0	0
LBV_12523_contig	0.412065	0.264082	0	0.0927738		10655	54.51	0												0	0	0.484	0.559	0.247	0.233	0.293	0.196	0	0	0	0	0.208	0.854	1.463	1.399	0.51	0.64	0.647	0.686	0.679	1.396	0.386	1.093	1.359	2.546	3.22
LBV_12525_contig	0.76534	0.358656				10655	60.73	0												0	0	0	4.346	4.747	1.036	0.522	0	0	0	0	0	0	0	0	0	2.788	0	0.921	1.553	0.312	0	0	0	0	0	0
LBV_12524_contig	0.442231	0.242985	0	0.137457		10655	47.42	0				TARA_ERS490142_N000228	0.2673	116						0	0.314	0.686	1.118	0.436	0	0.866	0	0	0	0	0	0	1.636	1.564	2.471	1.19	0.77	0.771	1.574	0.353	0.857	0.548	0.368	0.887	1.353	1.076
LBV_12526_contig	0.323766	0.142047	0	0.016963		10654	42.73	0												0	0	0.634	0.492	0.636	0.443	0.509	0	0	0	0	0	0.236	1.259	1.399	3.911	0.487	1.869	1.107	3.733	0.91	3.253	4.32	3.625	15.752	29.356	32.462
LBV_12528_contig	0.637571	0.543787	0.116054	0.285282		10654	50.92	0												0.181	0	0	0.119	1.225	15.872	4.952	3.747	0.586	0	0	0	0.566	0.971	0.745	0.368	0.193	0.571	15.204	2.421	2.989	2.307	1.817	0.747	0.305	0	0.094
LBV_12527_contig	0.495561	0.216645	0.00807393	0.254441	Betaproteobacteria	10654	48.17	0	NC_005357	0.2362	1044	AP013535	0.3003	151	RefSeq	RVG		Others	194699	0	0.273	1.118	2.662	5.655	3.703	1.069	1.111	0.159	0	0	0	0.385	1.268	1.334	0.9	2.901	5.565	7.938	2.159	11.175	3.863	5.303	9.1	1.458	1.512	1.037
LBV_12531_contig	0.551877	0.62636	0.407715	0.722547	Actinobacteria	10652	42.41	0												2.343	20.166	21.528	11.678	16.13	11.822	13.217	28.283	14.494	2.293	1.217	1.857	3.903	14.863	6.71	6.228	9.283	13.297	14.858	3.552	13.398	5.304	5.939	3.452	2.966	2.318	1.991
LBV_12529_contig	0.529925	0.40911	0.776421	0.853496		10652	44.72	0												7.928	4.148	2.896	3.676	3.558	2.213	0.98	0.795	0.814	0.658	2.112	0.526	2.06	0.611	1.178	0.475	2.539	3.878	3.223	0.404	2.133	0.858	0.872	0.974	0	0	0
LBV_12530_contig	0.441787	0.437489	0	0.144652		10652	40.69	0												0	0.273	0.986	1.357	1.155	4.007	2.636	0.632	0	0	0	0.263	0.7	1.726	2.752	3.118	0.941	2.233	3.422	3.411	2.521	5.879	2.316	7.035	3.498	3.771	4.409
LBV_12533_contig	0.482912	0.486275	0.360997	0.600479		10650	42.05	0												9.504	19.541	23.909	14.999	17.854	19.269	15.868	19.037	16.891	4.956	2.269	5.031	13.25	25.973	11.352	10.052	14.398	20.78	21.109	13.1	23.023	11.442	15.168	6.928	8.702	10.966	10.56
LBV_12532_contig	0.554207	0.501867	0.751759	0.987517		10650	33.71	0												0	12.975	6.664	3.371	5.079	2.691	1.21	0.937	0.911	2.935	0	0	0.613	0	0	0	2.494	4.303	2.639	1.171	0.992	0.884	0.386	0	0.256	0	0.161
LBV_12534_contig	0.552446	0.388969	0.180625	0.434769		10650	60.66	0												5.942	27.009	78.743	79.039	130.622	84.448	29.406	29.269	20.189	12.367	9.21	4.768	9.322	51.145	56.722	44.27	64.734	105.119	91.058	43.155	90.619	54.645	66.238	44.391	33.704	21.107	16.931
LBV_12535_contig	0.34306	0.102034	0	0		10650	36.17	0												0	0	0	0.328	0.542	0.291	0	0	0	0	0	0	0	0	0.819	1.015	0.419	1.247	0.274	1.696	0.591	1.008	0.934	0.844	1.705	2.169	1.653
LBV_12536_contig	0.495057	0.443747	0.0725628	0.358365		10649	45.88	0												1.019	1.681	2.491	1.693	3.064	3.437	1.134	0.588	0	0	0	0	0.562	7.024	4.76	2.407	1.995	2.857	2.228	0.868	3.371	0.672	2.329	2.999	0.473	0.836	0.374
LBV_12537_contig	0.421281		1	1		10648	52.84	0				TARA_ERS490142_N000494	0.1621	48						2.306	0.928	0.511	0.388	0	0	0	0	0	0	64.931	18.988	9.878	0	0	0	0.533	0	0	0	0	0	0	0	0	0	0
LBV_12538_contig			1	1	Bacteroidetes	10646	42.7	0												6.613	0	0	0	0	0	0	0	6.854	0.538	1.395	1.01	0	0	0	0	0	0	0	0	0	0	0	0	0	0	0
LBV_12539_contig	0.530619	0.635753	0.787379	0.957345	Actinobacteria	10645	37.55	0												5.87	12.658	9.846	6.716	6.732	6.142	3.147	6.519	11.604	5.898	5.039	2.268	5.46	2.015	0.746	0	7.781	4.115	3.898	0.828	4.331	0.327	2.666	2.664	0.601	0	0.108
LBV_12541_contig	0.732542	0.69728	0.885825	1		10645	30.42	0												0	0	0	0.328	1.214	0.606	0.331	2.191	1.463	1.252	0.947	0.512	1.31	0	0	0	0	0.563	0.984	0	0.374	0	0.299	0.173	0	0	0.066
LBV_12542_contig	0.662806	0.514616	0.29874	0.267752		10645	31.22	0												0.738	0.406	0.511	0.649	2.441	2.786	0.675	4.056	0.766	3.386	0.375	0.688	1.404	3.743	4.559	2.097	0.533	1.039	1.731	0.586	4.773	1.982	3.526	3.108	0.976	0.597	0.161
LBV_12540_contig	0.546976		1	1	Alphaproteobacteria	10645	51.66	0				TARA_ERS490346_N000179	0.306	112						0.763	0.895	0.326	0.425	0	0	0	0	0.124	12.951	3.686	2.561	0.531	0	0	0	0.352	0	0	0	0	0	0	0	0	0	0
LBV_12543_contig	0.450769	0.652338	0	0.82267		10644	43.42	0												0	8.981	5.355	2.202	1.639	1.072	0	3.238	0	0	0	0	3.395	0	1.179	2.089	2.28	2.4	1.569	0	0.728	1.964	0.473	0.736	0.385	0.169	0.371
LBV_12544_contig	0.540887	0.32178	0.0242414	0.197617		10644	61.93	0												0.288	2.858	11.177	66.143	62.129	31.705	5.403	1.134	0	0.217	7.174	14.269	30.815	80.491	107.954	42.648	50.568	58.311	40.249	9.593	30.761	12.979	25.394	190.229	52.508	36.931	17.276
LBV_12545_contig		1	1	1		10642	48.79	0												0.238	0	0	0	0	0	0.255	1.156	7.161	2.279	0.542	0.19	0	0	0	0	0	0	0	0	0	0	0	0	0	0	0
LBV_12546_contig	0.402321	0.227031	0.158801	0.190056		10642	46.94	0												5.278	2.635	4.722	1.545	4.765	3.847	1.16	0.916	0.304	0	0	0.512	1.385	11.277	9.969	12.026	1.974	7.4	5.879	6.242	8.045	10.291	5.434	2.567	8.758	8.684	10.208
LBV_12547_contig	0.481818	0.195624	0	0.15529		10642	45.39	0												0	0	0.52	0.664	1.191	1.108	0.484	0.098	0	0	0	0	0.299	1.206	1.115	0.614	0.669	1.326	1.918	0.747	4.284	1.611	2.505	4.42	1.272	1.454	1.791
LBV_12548_contig	0.728346	0.944683	1	1		10641	35.7	0												0	0	0.74	0.455	1.58	0.443	0.535	3.206	0.428	0.153	0	0	0	0	0	0	0.499	0.26	0	0	0.245	0	0	0	0	0	0
LBV_12549_contig	0.588768	0.621957	0.962635	1		10640	51.79	0	JF974298	0.2381	70	TARA_ERS490026_N000220	0.2291	69	CAMERA	RVG			889949	1.707	9.249	4.379	3.867	2.371	1.994	0.51	0	0	0	5.146	1.42	1.208	0	0	0	2.962	1.395	1.059	0	0.463	0.266	0	0	0	0	0
LBV_12551_contig	0.403209	0.297671	0	0.0446839		10640	49.31	0												0	0	0.899	1.717	3.586	3.288	0.905	0	0	0	0	0	0.15	0.756	1.797	2.499	2.043	5.806	5.22	2.081	2.592	2.974	3.291	3.944	4.764	13.367	20.294
LBV_12550_contig			1	1		10640	49.42	0												0	0	0	0	0	0	0	0	0	0	3.75	0.395	0.413	0	0	0	0	0	0	0	0	0	0	0	0	0	0
LBV_12552_contig	0.753039	1	1	1	Gammaproteobacteria	10640	42.83	0	NC_027399	0.1546	400				RefSeq	RVG		Others	1439894	0	0.29	0.211	0.552	0.625	0.361	0	0.491	0	3.251	4.792	0.82	0.39	0	0	0	0.386	0	0	0	0	0	0	0	0	0	0
LBV_12554_contig			0.996089	0.84153	Verrucomicrobia	10638	42.13	0												4.435	0	0	0	0	0	0	0	0	0	28.672	9.24	3.011	0	0	0	0	0	0	0	0	0	0	0.13	1.45	0.857	0.455
LBV_12553_contig	0.510512	0.484028	0.434787	0.963703		10638	35.87	0												3.247	47.092	21.248	21.266	11.126	7.861	5.75	1.375	0.387	0.273	0	0	0.319	0.63	0	0.754	18.273	12.785	10.554	3.557	1.864	1.585	1.845	1.019	1.135	0.697	0.637
LBV_12555_contig	0.475513	0		0.377933		10638	32.8	0												0	0.854	1.304	0.821	0.684	0	0	0	0	0	0	0	0	0	0.553	2.999	1.01	0.65	0.424	0	0	0	0	0	0	0	0
LBV_12556_contig	0.548679	0.426036	1	0.799151		10637	31.91	0												5.781	0.514	0	0.373	0.354	0	0	0.36	0.484	2.345	1.334	4.144	2.496	0	0	0.434	0.182	0.416	0	0.485	0	0	0	0	1.125	0.239	0.521
LBV_12558_contig	0.563011		0.991	0.982727		10636	54.9	0				TARA_ERS488757_N000056	0.1837	235						71.446	1.584	0.547	0.344	0	0	0	0	0	17.86	17.83	22.188	8.224	0.973	0	0	0.102	0.165	0	0	0	0	0	0	0.572	0	0
LBV_12559_contig	0.592073	0.648491	0.254453	1		10636	68.65	0												0.2	0.365	0	1.434	0	0	0	0.666	0	0	0	0	0.886	0	0	0	0.988	0	0	0	0.361	0	0.337	0.249	0	0	0
LBV_12557_contig	0.485398	0.455642	0.306667	0.615281	Actinobacteria	10636	47.23	0				TARA_ERS490320_N000127	0.1623	46						32.798	115.061	129.257	90.062	95.7	97.589	76.844	86.799	66.878	18.599	11.932	21.456	50.003	117.077	50.224	40.664	82.335	114.603	119.381	58.835	133.879	76.445	66.001	34.858	44.998	61.561	49.676
LBV_12560_contig	0.758858	0.0713502	0	0.0371212		10635	54.47	0												0	0	0.555	0.926	2.608	0.455	0	0	0	0	0	0	0.327	0.748	0.765	10.37	0.386	0.737	1.708	2.628	1.586	4.144	2.27	1.257	2.625	9.118	0.927
LBV_12561_contig	0.554203	0.56263	0.374677	0.98452		10635	49.29	0												0	13.366	7.59	6.409	6.479	4.456	2.308	2.161	0.96	0.345	0	0	0.413	0	0	0	5.676	4.691	4.325	0.748	1.865	0.939	0.599	0.64	0.336	0	0.322
LBV_12562_contig	0.470044	0.397845	0.194982	0.463863		10635	45.5	0												0.407	2.23	3.614	4.616	3.363	3.022	2.602	1.91	1.465	0.948	2.449	4.863	7.071	4.323	3.789	4.894	5.302	3.694	2.655	5.801	2.947	5.853	3.903	7.675	6.444	5.421	5.463
LBV_12563_contig	0.603695	0.535692	0.959728	0.978786		10634	61.51	0												23.323	5.589	2.327	2.906	1.44	0.723	0.14	0	0.111	1.277	2.814	4.263	4.477	0.639	0	0.361	1.76	1.093	0.748	0	0	0.204	0.312	0	0	0	0.108
LBV_12564_contig	0.178264	0	0	0.0583501		10634	56.37	0				TARA_ERS490346_N000227	0.203	116						0	0	0.203	0.269	0	0	0	0	0	0	0	0	0	1.495	0.756	1.041	0.806	0.434	0	0	0.129	0.452	0	0.325	0.592	0.887	0.472
LBV_12565_contig	0.549118	0.507884	0.968093	0.983574		10633	30.39	0												31.374	5.125	3.518	1.972	2.975	2.31	1.11	0.993	1.355	3.759	2.47	9.757	13.515	0	0	0	1.885	2.177	2.094	0.93	1.252	0.523	0.761	0	0.533	0	0.168
LBV_12566_contig	0.521074	0.327273	0.0470282	0.32726		10632	44.55	0												1.302	3.542	8.13	10.594	56.662	65.22	28.039	26.928	5.211	2.137	1.637	4.674	14.962	11.936	7.101	3.165	12.424	49.392	100.089	39.811	107.151	47.572	68.72	80.226	30.089	24.004	13.231
LBV_12567_contig	0.63035	0	0.940046	0.645306		10632	31.13	0												5.808	0.614	0.326	0.291	0.519	0	0	0	0	6.114	2.064	0.645	0.429	0.892	0.599	0.508	0.25	0.225	0.199	0	0.231	0	0	0	0	0	0
LBV_12569_contig			1	0.814229	Bacteroidetes	10631	31.1	0												0	0	0	0	0	0	0	0	0	0.924	0	0	1.442	0	0	0	0	0	0	0	0	0	0	0	0	0.329	0
LBV_12568_contig		0.806297	0			10631	54.32	0												0	0	0	0	0	4.598	0.268	0	0	0	0	0	0	0	0	0	0	0	0.424	0.425	0.32	0	0.574	0	0	0	0
LBV_12572_contig		1	0.879728	0.96	Gammaproteobacteria	10630	46.56	0												0	4.662	1.314	0	0	0.257	0	0	0.27	1.262	0.282	0	0	0	0	0	0	0	0	0	0	0.248	0	0	0	0.249	0
LBV_12571_contig	0.410219	0.269625	0.215738	0.342981		10630	46.41	0												28.985	12.883	16.545	10.312	15.243	11.298	5.589	2.773	0.878	0.715	4.035	16.573	28.086	73.362	60.998	47.215	12.687	24.054	18.069	15.531	19.656	22.307	16.743	13.415	17.328	16.381	17.376
LBV_12570_contig	0.529822	0.223676	0.00538086	0.280195	Betaproteobacteria	10630	49.62	0	NC_005357	0.1683	1044	AP013535	0.2794	151	RefSeq	RVG		Others	194699	0	0.365	1.887	3.124	6.683	6.466	1.442	1.343	0.173	0	0	0	0.685	2.388	2.583	1.222	3.021	5.682	9.938	2.548	19.622	5.165	8.808	15.617	1.866	1.874	1.211
LBV_12573_contig			1	1	Cyanobacteria	10629	37.46	0	NC_020851	0.1924	386				RefSeq	RVG		Others	754042	6.962	0	0	0	0	0	0	0	0	0.707	3.942	0.645	0.158	0	0	0	0	0	0	0	0	0	0	0	0	0	0
LBV_12574_contig	0.525979	0.836303	0.237724	0.482757		10629	51.3	0												1.227	0.846	0.723	0.837	1.795	9.361	82.024	40.638	6.789	1.905	2.013	7.943	15.979	2.018	1.052	0.697	1.079	1.293	3.617	2.043	20.182	5.75	12.939	17.56	15.562	10.001	9.506
LBV_12575_circular				0.934178		10629	31.32	1												0	0	0	0	0	0	0	0	0	0	0	0	3.392	0	0	0	0	0	0	0	0	0	0	0	0	0.239	0
LBV_12576_contig	0.515203	0.891692	0.894478	0.979379		10628	50.53	0												9.486	4.115	2.135	1.413	1.027	0.595	2.654	7.709	1.369	0.402	0	14.964	22.67	1.018	0	0.23	1.42	0.876	0.636	0	0.695	0.31	0	0	0.425	0.269	0.13
LBV_12578_contig	0.486768	0.363281	0.0387592	0.519217		10628	46.38	0												7.977	84.083	135.167	109.517	150.625	133.91	82.095	30.858	4.052	2.057	2.461	9.922	18.088	52.549	35.907	32.853	128.986	145.299	160.217	93.527	178.931	63.956	153.29	140.576	87.072	73.125	53.818
LBV_12577_contig	0.645816	1	0.893858	0.975561	Alphaproteobacteria	10628	64.1	0	NC_019408	0.2223	995	TARA_ERS490452_N000337	0.1828	939	RefSeq	RVG	Caulobacter phage rogue	Siphoviridae	1211643	0	15.184	3.855	3.304	1.311	0.654	0.153	0.197	3.236	0.458	0.323	0	0.122	0	0.48	0	2.193	0.338	0	0	0	0	0	0.477	0	0	0
LBV_12579_contig			0.993638	0.972668		10627	48.3	0												9.462	0	0	0	0	0	0	0	0	0	69.409	10.392	2.277	0.505	0	0	0	0	0	0	0	0	0	0	0.356	0	0
LBV_12580_contig	0.743084	0.155864	0.201633	0.156377		10627	57.29	0												0.294	0.722	0.759	1.271	3.886	0.817	0.217	0	0	0.916	0	0	0.753	0	0	3.347	0.75	1.033	2.22	1.861	1.519	2.641	1.098	1.052	2.163	6.542	0.644
LBV_12581_contig	0.472298	0.417144	0.624218	0.72225		10627	47.84	0												43.615	16.48	15.818	9.104	11.432	9.352	7.211	5.307	3.464	0.916	2.096	6.42	8.156	7.4	4.613	3.134	11.396	11.549	13.708	5.361	11.489	5.273	10.084	7.398	6.36	3.919	3.085
LBV_12582_contig	0.781102	0.446254	0	0		10627	46.36	0	NC_028955	0.3341	386	TARA_ERS488448_N000015	0.3433	388	RefSeq	RVG		Others	1542477	0	0	0	0	0.992	0.549	0	0.273	0	0	0	0	0	0.541	0.766	0	0	0.278	0.312	0	0.708	0	0.811	0.607	0	0	0
LBV_12583_contig	0.513707	0.0726245	0.00761457	0.0541039		10626	50.24	0												1.253	1.295	3.397	3.925	5.032	4.297	1.034	1.158	0	0	0	0.454	1.931	24.625	28.31	20.405	2.977	5.502	9.219	25.005	48.637	57.56	47.429	33.686	43.085	31.927	32.978
LBV_12584_contig	0.652693	0.337381	0	1		10625	61.46	0												0	0	0.335	8.59	9.19	2.534	0.689	0	0	0	0	0	0	0	0	0	8.454	1.007	2.32	3.581	0.429	0	0.699	0	0	0	0
LBV_12585_contig			1	1		10625	50.2	0												1.534	0	0	0	0	0	0	0	0	0.756	1.21	0.762	0.339	0	0	0	0	0	0	0	0	0	0	0	0	0	0
LBV_12586_contig	1	0	0	0	Alphaproteobacteria	10625	63.5	0	NC_019410	0.2348	995				RefSeq	RVG	Caulobacter phage karma	Siphoviridae	1211641	0	0	0	0.217	0	0	0	0	0	0	0	0	0	0	0	0	0	0	0	0	0.341	0	0	1.888	0	0.628	0.294
LBV_12587_contig	0.465827	0.397874	0.074632	0.231552		10624	51.12	0												1.528	3.876	8.983	10.154	6.899	6.003	5.273	2.272	0.761	0.145	0.177	0.748	0.843	21.15	20.147	20.343	12.308	7.247	6.276	7.851	6.376	2.278	5.018	3.928	3.794	3.671	2.561
LBV_12588_contig	0.472347	0.82293	0.871449	0.931445		10623	45.56	0												0.457	1.644	1.562	1.503	0.803	0.876	1.2	6.085	4.406	3.248	0.417	0	0.938	0	0.305	0	1.534	1.042	0.986	0	0.77	0.629	0	0.629	0	0	0
LBV_12590_contig				1		10621	44.12	0												0	0.772	0	0	0	0	0	0	0	0	0	0	5.76	0	0	0	0	0	0	0	0	0	0	0	0	0	0
LBV_12589_contig	0.486537	0.489101	0.579375	0.733563		10621	33.05	0				TARA_ERS489603_N000043	0.2372	104						9.248	13.907	14.918	11.757	12.384	12.207	8.773	4.24	8.219	11.846	4.738	19.418	20.45	6.61	5.419	6.682	11.3	14.177	11.382	9.654	5.308	9.709	5.819	2.583	7.451	5.398	5.175
LBV_12591_contig	0.490692	0.22681	0.0173847	0.139663		10620	65.89	0												0.276	1.138	1.942	1.847	2.186	1.881	1.175	0.284	0	0	0	0	0.118	3.752	5.595	5.623	1.251	2.935	3.308	5.243	2.835	6.012	2.71	3.126	5.119	3.363	4.09
LBV_12592_contig	0.564399	0.261715	0.0271843	0.249076		10620	59.11	0												8.622	23.374	63.993	65.32	118.322	91.825	16.603	11.638	0.823	1.769	2.912	3.212	14.064	138.42	103.092	78.512	54.23	87.504	66.077	78.477	194.147	34.689	199.537	132.867	55.997	77.88	16.558
LBV_12593_contig	0.8443	0.145294	0	0.127251		10620	61.47	0												0	10.097	4.334	23.86	76.404	9.977	1.188	0	0	0	0	0	2.271	0	1.071	17.288	12.256	6.234	27.16	18.177	20.342	11.811	10.665	13.949	14.518	81.673	2.565
LBV_12597_contig	0.645504	0.627485	0	0.426155		10619	47.25	0												0	0	0	0.98	3.392	7.805	2.797	0.699	0	0	0	0	0.655	0	0	0	1.194	1.207	4.219	1.154	1.336	0.426	0.749	1.107	0.662	0.22	0.06
LBV_12596_contig	0.598234	0.791426	0.750362	1	Actinobacteria	10619	50.99	0				AP013465	0.2502	74						2.381	8.354	4.141	3.591	4.609	8.225	3.091	13.257	9.951	2.188	1.023	0.352	0.591	1.416	0	0	3.866	1.641	2.946	0	3.53	0	1.736	2.019	0	0	0
LBV_12594_contig		0.998256	1		Betaproteobacteria	10619	60.26	0	NC_005887	0.1571	1045	TARA_ERS490494_N000028	0.1568	125	RefSeq	RVG	Burkholderia phage BcepC6B	Others	279280	0	0	0	0	0	0	0	159.701	2.498	0	0	0	0	0	0	0	0	0	0	0	0.279	0	0	0	0	0	0
LBV_12595_contig	0.54437	0.465337	0.821259	0.957468		10619	54.18	0				TARA_ERS490120_N000496	0.3099	251						2.024	5.921	3.196	1.825	2.328	1.098	0.6	0.262	0.111	0.249	16.762	26.389	35.158	3.626	1.237	0.993	1.626	1.85	0.961	0.364	0.927	0.346	0	0.195	0.909	0	0.231
LBV_12598_contig		1				10618	32.1	0												0	0	0	0	0	0	2.631	0	0	0	0	0	0	0	0	0	0	0	0	0	0	0	0	0	0	0	0
LBV_12599_contig	0.444878	1	0.958011	0.957548		10618	43.14	0												2.407	0.689	0.512	0.456	0	0	0	2.765	2.076	0.217	0	25.497	36.526	0	0	0	0.569	0	0	0	0	0	0	0.206	2.194	0.609	0.645
LBV_12600_contig	0.585522	0.38772	0.344871	0.810588		10618	36.73	0												1.711	4.584	3.223	1.938	4.929	2.279	0.639	2.241	0.934	1.48	0	0	0.461	0.704	0.942	0.427	2.377	2.484	2.684	1.073	4.39	1.233	2.436	3.463	0.563	0	0
LBV_12601_contig	0.47862	0	0	0		10617	36.55	0												0	0	0	0	0.638	0	0	0	0	0	0	0	0	0	0	0	0	0.695	0	0	0.327	0	0	1.151	1.167	1.487	0.214
LBV_12602_contig	0.395166	0	0	0.890218		10617	53.59	0				TARA_ERS489113_N000132	0.3752	107						0	0.98	0.583	0.703	0	0	0	0	0	0	0	0.205	0.316	0	0	0	0.694	0.382	0.287	0.324	0.164	0.319	0	0	0.257	0	0.158
LBV_12603_contig			1	1		10616	43.26	0												24.416	0	0	0	0	0	0	0	0	51.807	2.798	0.675	0.193	0	0	0	0	0	0	0	0	0	0	0	0	0	0
LBV_12605_contig	0.487607	0.329154	0.051197	0.405181		10616	47.27	0												5.698	26.647	39.06	32.953	45.008	38.567	21.643	10.112	1.883	0.611	0.961	4.827	7.482	59.79	28.466	26.164	31.754	50.17	47.56	28.612	67.151	18.167	51.621	40.049	29.591	30.309	21.497
LBV_12606_contig	0.325494	0	0	0.201357		10616	52.75	0												0	0.332	0.291	0.337	0.272	0	0	0	0	0	0	0	0	1.155	1.247	1.224	0.489	0.773	0	0.607	0.307	0.701	0.3	0	0	0	0.347
LBV_12604_contig	0.554451	0.646496	0.457443	0.826148		10616	47.78	0				TARA_ERS492160_N000434	0.1712	63						0.972	3.896	13.75	12.406	17.332	17.075	9.084	14.856	6.659	1.48	0.95	0.308	1.42	1.958	1.034	0.977	12.397	11.5	11.338	1.681	9.408	1.756	4.223	3.996	1.018	1.048	0.673
LBV_12607_contig	0.520845	0.311224	0	0.131654		10615	47.25	0												0	0.424	1.21	0.943	0.981	0.549	0	0	0	0	0	0	0.075	0.965	6.771	4.501	0.762	1.008	0.649	0	0.566	0.541	0.35	0.858	0	0	0.224
LBV_12608_contig	0.426099	0.444421	0.258316	0.9449		10614	48.84	0												0	13.808	10.131	6.713	3.677	1.859	1.687	0.612	0.318	0	1.305	15.821	12.321	0	0	0	9.555	4.439	2.26	2.106	0.832	2.147	0.775	1.738	1.839	1.198	1.157
LBV_12609_contig	0		1	1		10614	36.21	0												0	1.886	0.662	0	0	0	0	0	0	0	1.076	1.247	6.628	0	0	0	0	0.278	0	0	0	0	0	0	0	0	0
LBV_12610_contig	0.546933	0.903784	0.965124	0.969165		10613	43.86	0												2.383	19.426	7.986	4.94	3.264	8.592	13.291	8.617	42.651	6.02	1.608	0.382	0.588	0.316	0	0	4.789	2.007	1.774	0	1.473	0.373	0.562	0.652	0.534	0.369	0.309
LBV_12611_contig			1	1		10613	57.6	0				TARA_ERS490346_N000179	0.2159	112						0	0.241	0	0	0	0	0	0	0	0	0.595	1.893	2.127	0	0	0	0	0	0	0	0	0	0	0	0	0	0
LBV_12612_contig	0.552394	0.439086	0.0748521	0.681324		10611	48.11	0												1.298	6.299	31.489	22.398	24.993	23.291	7.158	10.029	1.877	0.733	0.888	1.028	4.893	20.607	9.065	6.055	23.098	15.303	16.127	3.464	32.118	2.245	14.349	22.076	3.027	2.297	0.737
LBV_12613_contig	0.462793	0.322119	0.520599	0.559765		10611	41.74	0												4.39	12.358	15.259	13.647	8.705	6.244	6.135	2.625	10.672	11.825	7.573	7.296	5.647	2.834	3.012	3.714	15.031	10.915	8.57	17.787	5.218	12.868	9.599	6.432	11.929	13.244	13.742
LBV_12614_contig	0.470077	0.245149	0.037827	0.176755		10611	45.88	0												6.453	11.743	29.669	20.938	53.368	37.965	13.779	7.317	0.45	0.274	0.47	2.408	3.998	53.075	64.869	71.619	14.576	69.19	58.601	40.68	82.577	76.208	46.421	18.806	40.742	45.485	44.346
LBV_12615_contig	0.445446	0.739974	0.589737	0.393201		10611	47.13	0												3.7	5.634	7.952	9.507	6.056	12.698	29.335	64.123	53.954	15.584	6.643	11.201	10.489	9.649	9.25	10.196	10.65	8.725	11.056	16.957	9.29	18.504	12.599	14.819	20.89	14.103	17.586
LBV_12616_contig		0.913639	0	0		10610	50.34	0												0	0	0	0	0	0	1.483	0.252	0	0	0	0	0	0	0	0	0	0	0	0	0.164	0	0.438	0	0.821	0.839	0.232
LBV_12617_contig		0	0	0.0463746		10609	29.27	0				TARA_ERS490204_N000611	0.205	739						0	0	0	0	0	0	0	0	0	0	0	0	1.283	0	0	0	0	0	0	0.365	0.402	1.456	1.5	3.923	17.402	8.981	2.705
LBV_12619_contig	0.47787	0.163426	0.0403005	0.393803		10608	60.04	0												0	1.754	3.624	0.329	4.508	0.409	0.256	1.915	0.187	0	0.564	0	1.18	1.941	3.078	3.896	0	5.285	4.311	1.5	7.396	7.785	1.225	6.933	1.682	1.439	0.375
LBV_12618_contig	0.291277		0.987341	0.965095		10608	57.42	0				TARA_ERS488757_N000056	0.2538	235						53.467	1.338	0.477	0.187	0	0	0	0	0	48.593	30.3	10.132	4.2	1.697	0	0	0.455	0	0	0	0	0	0	0	0.584	0	0
LBV_12620_contig	0.505609	0.283528	0.0534665	0.0726294		10607	58.58	0												3.714	1.854	9.625	10.058	14.956	6.351	0.895	0.35	0	0	0	0	0.233	49.782	93.189	52.997	8.628	15.831	7.661	3.749	7.785	3.889	9.753	2.326	1.87	1.489	0.389
LBV_12621_contig	0.467388	0.276812	0.0313021	0.139764		10606	37.72	0												0	0.358	0.928	1.116	2.166	2.269	0.742	0.525	0.263	0	0	0	0.47	0.804	2.219	3.337	1.332	2.408	3.037	3.628	2.573	3.525	1.701	2.109	2.464	2.788	3.225
LBV_12622_contig	0.424722	0.151467	0.0246916	0.269013		10606	60.51	0												0	5.629	9.759	0.906	14.271	3.17	1.01	5.745	0	0.636	0.867	0	4.919	12.842	21.707	20.254	1.047	19.51	15.573	15.019	25.009	17.074	12.517	16.935	7.363	5.856	1.94
LBV_12623_contig		1	1			10606	42.49	0												0	0	0	0	0	0	3.44	1.247	0.693	0	0	0	0	0	0	0	0	0	0	0	0	0	0	0	0	0	0
LBV_12624_contig	0.482396	0.318155	0.084398	0.129382	Gammaproteobacteria	10605	51.58	0												0.734	1.53	3.854	3.992	5.681	4.27	1.599	2.145	1.164	0.443	0.46	0.588	1.532	11.19	18.76	22.369	2.527	7.852	6.175	2.797	8.203	10.94	4.952	3.305	3.939	5.427	5.162
LBV_12625_contig	0.637732	0.258752	0.0250108	0.482065		10604	49.33	0												0	0.732	1.291	1.596	2.048	1.24	0.64	0.766	0	0	0.523	0.426	0.857	0.741	0.518	0	1.731	0.339	0.825	0.851	5.904	0	7.754	11.893	1.435	1.599	0.102
LBV_12627_contig		0.981976			Others	10604	32.84	0				TARA_ERS490142_N000518	0.2263	470						0	0	0	0	0	1.884	21.705	0.274	0	0	0	0	0	0	0	0	0	0	0.438	0	0	0	0	0	0	0	0
LBV_12626_contig	0.554239	1	1	1		10604	46.34	0												0	0.715	0.539	0.569	0.32	0.445	0	0	0	0	0.219	1.043	2.401	0	0	0	0.524	0.191	0	0	0	0	0	0	0	0	0
LBV_12628_contig			1	1		10604	29.69	0												0.389	0	0	0	0	0	0	0	0	0.572	0.355	2.497	1.461	0	0	0	0	0	0	0	0	0	0	0	0	0	0
LBV_12629_contig	0.545288	0.657428	0.940109	0.984539		10603	40.22	0												18.201	6.304	3.236	1.671	1.598	1.322	0.384	0.405	1.095	1.949	20.917	9.579	11.765	1.219	0	0	1.708	1.018	0.438	0	0.662	0	0.826	0.641	0.485	0	0
LBV_12630_contig	0.604802	0.108646	0.00805681	0.0971927		10602	40.18	0												0	0.948	3.307	1.394	8.405	1.252	0.358	0.339	0	0.177	0	0	3.507	1.915	1.397	26.486	0.706	5.697	4.876	7.441	3.673	13.128	4.128	2.621	8.969	35.248	4.188
LBV_12631_contig	0.556019	0.490113	0.801236	0.929625		10602	41.55	0												24.486	12.634	10.709	5.747	7.707	4.424	2.994	3.711	9.336	4.133	7.673	7.978	11.584	1.915	0.768	0.691	6.56	4.183	3.963	1.034	6.581	0.826	4.316	4.262	1.109	0.68	0.33
LBV_12632_contig	0.808	0.151111	0	0.0999153		10602	68.86	0												0	0	0	0.712	1.207	0.374	0	0	0	0	0	0	0.118	0	0	0	0.456	0	0.325	1.298	0.478	0.497	0.801	1.207	0.703	0.36	0.105
LBV_12633_contig			1	1	Cyanobacteria	10602	39.47	0	NC_029098	0.2048	54				RefSeq	RVG	Streptomyces phage Jay2Jay	Others	1556290	0	0	0	0	0	0	0	0	0	0	0.314	6.024	2.757	0	0	0	0	0	0	0	0	0	0	0	0	0	0
LBV_12634_contig	1	0.245614	0.234317	1		10601	39.45	0												0	1.689	0.672	0.839	1.385	0	0	0.504	0	1.072	0	0	0.557	0	0	0	0	0	0	0.872	0.676	0	2.927	0.576	0	0	0
LBV_12638_contig			1	0.97597		10600	53.96	0				TARA_ERS488757_N000056	0.338	235						11.834	0.433	0	0	0	0	0	0	0	8.622	5.542	5.423	2.998	0	0	0	0	0	0	0	0	0	0	0	0.218	0	0
LBV_12635_contig	0.44314			1		10600	48.38	0												0	2.887	3.184	1.109	0.438	0	0	0	0	0	0	0	1.031	0	0	0	1.492	0.452	0	0	0	0	0	0	0	0	0
LBV_12636_contig	0.407105		1	1		10600	48.13	0												0	2.038	1.725	0.982	0.462	0	0	0	0	0	0.22	0	1.225	0	0	0	1.72	0.383	0	0	0	0	0	0	0	0	0
LBV_12637_contig	0.477323	0.395007	0	0.965147		10600	52.41	0				TARA_ERS490346_N000179	0.1596	112						0	1.356	0.654	0.472	0.391	0.269	0	0	0	0	0	8.038	5.321	0.262	0.148	0	0.467	0.478	0.275	0	0.137	0.258	0	0	0.267	0.14	0.169
LBV_12639_contig	0.610171	0.45569	0.845446	0.936712		10599	39.94	0												15.634	4.9	3.034	2.188	3.079	2.06	0.435	1.161	0.86	0.556	0.586	1.014	1.161	0.497	0	0	1.834	1.531	1.838	0.487	2.042	0	1.977	0.75	0.683	0	0.077
LBV_12640_contig	0.431726	0.323348	0.167307	0.28665		10599	47.98	0												9.857	42.539	54.461	66.184	39.74	36.639	31.889	25.14	27.76	14.836	7.153	13.918	11.034	40.575	39.224	45.519	69.818	69.608	50.425	95.852	49.737	127.311	58.198	70.578	94.302	124.442	151.726
LBV_12641_contig	0.527401	0.315081	1	1		10599	60.69	0												5.105	3.112	1.442	0.914	1.184	0.351	0	0	0	0	1.391	0.529	1.26	0	0	0	0.923	0.957	0.763	0	0	0	0	0	0	0	0
LBV_12642_contig	0.455223	0.312949	0.153739	0.30777		10598	39.88	0				TARA_ERS490026_N000016	0.2522	112						2.443	7.539	9.74	11.58	9.012	6.193	5.209	3.198	4.389	2.635	1.171	2.749	3.678	8.432	9.363	12.545	12.384	12.259	8.017	15.862	8.174	23.52	11.964	14.641	15.331	16.08	20.051
LBV_12643_contig				1		10598	58.4	0												0	0.899	0	0	0	0	0	0	0	0	0	0.353	22.892	0	0	0	0	0	0	0	0	0	0	0	0	0	0
LBV_12644_contig	0.573554	0.505361	0.921052	0.964228		10597	46.42	0												33.49	15.844	10.13	4.715	5.886	3.735	0.806	1.916	0.298	0.177	9.528	6.203	4.023	1.265	0	0.568	2.826	5.056	3.265	0.487	2.568	0.453	1.151	0.859	0.495	0.28	0.214
LBV_12645_contig	0.421941	0.328045	0	0.134478		10597	60.18	0												0	0	0.619	1.559	4.868	1.78	0.205	0	0	0	0	0	0	2.016	1.591	1.678	1.287	7.518	2.352	0	1.714	1.697	1.277	7.822	0.525	0.19	0.256
LBV_12646_contig	0.6107	0.524394	0.708076	1		10597	58.83	0												0	9.104	4.344	3.268	2.428	0.972	0.333	0.361	0.243	0.83	1.224	1.176	1.628	0.642	0	0	2.404	1.227	0.876	0	0.635	0	0	0.305	0	0	0
LBV_12647_contig	1	0.0658504	0			10596	25.77	0												0	0	0	0	0.261	0.398	0	0	0	0	0	0	0	0	0	0	0	0	4.966	0.243	0.437	0.622	0.476	0	0	0	0
LBV_12649_contig	0.521928	0.423062	0.313779	0.818945		10596	60.46	0												3.008	46.713	30.357	25.983	23.097	16.51	8.768	7.371	2.906	0.838	14.403	38.016	41.624	15.349	12.326	6.706	22.869	22.087	17.852	12.233	14.439	7.759	11.766	11.391	9.133	6.481	5.174
LBV_12650_contig	0.480154	0.437849	0.485603	0.799309		10596	49.01	0												25.411	19.765	19.094	11.785	17.199	14.964	10.317	9.813	5.86	5.014	25.104	66.844	90.342	27.949	17.36	12.909	15.098	16.282	18.752	8.034	18.271	7.972	14.507	14.601	12.253	6.701	5.528
LBV_12648_contig	0.623833	0.758829	0.973841	1	Cyanobacteria	10596	33.96	0	NC_015279	0.2849	386	OBV_N00002	0.1826	386	RefSeq	RVG		Others	444860	8.077	2.147	0.894	0.802	0.936	0.726	0.23	0.548	0.18	13.865	7.437	2.514	1.735	0.253	0	0	0.752	0.296	0	0	0.478	0	0.313	0.228	0	0	0
LBV_12651_contig		1	0			10595	43.22	0												0	0	0	0	0	0	5.953	0	0	0	0	0	0	0	0	0	0	0	0	0	0	0	0.463	0	0	0	0
LBV_12652_contig	0.537873	0.503748	0.961519	0.807222	Firmicutes	10593	43.78	0												40.928	5.353	7.054	3.629	6.149	5.282	0.947	1.096	0	0	0	0	0	0	0.889	2.074	3.761	4.64	4.893	0	2.323	0	1.039	0.599	0	0	0
LBV_12654_contig			1	1		10593	37.06	0												0	0	0	0	0	0	0	0	0	0	1.381	1.235	3.056	0	0	0	0	0	0	0	0	0	0	0	0	0	0
LBV_12655_contig	0.598888	0.267721	0	0		10593	29.39	0												0	0	0	1.057	1.635	3.01	2.727	0	0	0	0	0	0	1.248	0	0.716	0.41	1.393	2.715	10.613	2.364	2.827	2.692	0.446	1.982	1.561	1.627
LBV_12656_contig	0.627638	0.446503	0	0.64366		10593	39.94	0												0	0	0.62	0.96	0.616	0.785	0.179	0	0	0	0	0	0.182	0.524	0.444	0	0.604	0.331	0.25	0.426	0.519	0	2.241	1.97	0	0	0
LBV_12653_contig	0.436104	0.315263	0.0902741	0.215832		10593	56.36	0				TARA_ERS488354_N000243	0.1569	953						0.917	4.329	8.682	12.815	9.988	9.499	16.402	3.561	2.976	1.193	0.691	2.559	5.724	18.065	22.011	21.036	12.162	17.323	12.776	40.242	10.972	6.338	20.145	13.669	18.201	16.118	16.727
LBV_12657_contig	0.371536	0.224914	0	0.112524	Gammaproteobacteria	10592	59.06	0												0	0	0.478	1.237	3.804	1.312	0.192	0	0	0	0	0	0	1.7	1.315	1.539	1.049	7.478	3.003	0	2.18	1.938	1.553	7.836	0.436	0.48	0.204
LBV_12658_contig	0.513965	0.304072	0.105878	0.711214		10590	57.99	0												0.98	27.637	19.715	17.717	15.407	9.888	2.92	1.633	0.382	0.427	3.004	1.074	2.487	10.093	9.185	4.824	15.973	15.351	12.191	3.877	16.983	10.991	7.777	11.615	3.171	3.493	2.421
LBV_12659_circular	0.499222	0.616211	0	0.866821		10590	48.93	1												0	0.416	1.452	1.035	0.569	0.75	0.231	0.395	0	0	0	0	0	0	0	0	0.695	0.914	0	0.406	0.451	0.436	0.351	0	0.287	0	0.13
LBV_12662_contig	0.60632	0.509535	0.634493	0.841676		10589	35.91	0												4.286	3.789	2.479	3.526	3.497	3.07	1.435	0.438	0	0.871	5.453	6.987	12.927	1.465	1.611	1.54	2.052	2.508	2.353	1.441	0.964	2.615	1.052	0.98	0.773	1.001	0.654
LBV_12660_contig	0.595998	0.505925	0.674811	0.738414		10589	41.8	0												9.389	7.911	8.411	4.666	8.617	6.339	3.061	11.99	14.83	16.641	16.308	6.399	13.208	7.48	4.667	1.614	3.535	5.469	7.21	2.456	11.223	2.792	10.897	6.38	3.925	2.522	0.836
LBV_12663_contig		1	0.839978			10589	34.77	0												0	0	0	0	0	0	1.614	4.077	1.207	0.331	0	0	0	0	0	0	0	0	0	0	0	0.293	0	0	0	0	0
LBV_12661_contig	0.444069	0.401094	0.255381	0.308123		10589	46.85	0				TARA_ERS490346_N000179	0.3641	112						9.911	15.248	20.735	22.317	17.98	15.759	15.242	18.873	18.917	7.3	4.271	7.341	5.682	19.076	18.39	22.336	23.523	26.925	21.481	29.335	23.655	51.518	20.253	26.945	29.24	40.075	46.354
LBV_12665_contig	0.605187		1	1		10588	40.46	0												5.569	0.766	0.221	0.21	0	0	0	0	0	0.629	4.784	3.089	3.014	0	0	0	0.137	0	0	0	0	0	0	0	0	0	0
LBV_12664_contig	0.589676	0.57739	0	1		10588	57.54	0												0	1.957	0.815	4.479	3.129	0.457	0	0.636	0	0	0	0	0	0	0	0	3.866	1.428	0.513	0	0.287	0	0.564	0.457	0	0	0
LBV_12666_contig		1	0.989678	0.373657		10587	56.88	0												0	0	0	0	0	0	0	0.822	52.265	6.22	0	0	1.495	0	0	0	0	0	0	0	0	0	0.338	0.272	1.745	0.761	0.801
LBV_12667_contig	0.586229	0.604114	0.970956	0.870187		10587	42.21	0												5.469	1.999	1.603	1.808	0.925	0.973	0.231	0	0	19.564	1.277	12.389	5.051	0.787	0.945	0.642	0.901	1.028	0.789	0	0	0	0	0	1.051	0.501	0.457
LBV_12668_contig	0.478465	0.37182	0.60666	0.877232		10586	41.46	0												0	6.264	6.031	5.485	4.802	5.626	3.869	0.691	0	0.444	11.088	24.25	20.747	0	0	0	5.908	5.305	8.239	6.194	2.776	3.736	2.293	1.448	6.266	1.752	1.786
LBV_12670_contig	0.468251	0.240624	0	0.116502	Actinobacteria	10585	48.46	0												0	0.25	0.469	0.668	0.593	0.34	0.231	0	0	0	0	0	0.131	1.755	2.084	1.796	0.639	0.793	0.789	0.548	0.465	0.952	0.501	1.198	0.654	1.912	3.238
LBV_12669_contig	0.345457	0.392906	0.0473006	0.154064		10585	48.72	0												0.415	1.091	2.976	4.082	1.921	2.004	1.768	0.548	0.333	0.129	0	0.383	0.222	10.478	10.162	10.929	7.916	3.458	1.766	3.473	1.436	2.447	2.343	2.396	2.489	2.073	1.8
LBV_12671_contig	0.462047	0.831453	0.562363	0.818883		10585	37.8	0				TARA_ERS490346_N000066	0.5647	523						0	1.591	0.974	1.493	0.534	0.375	0.256	1.875	0.257	0	0	0.618	0	0	0	0	1.654	0.706	0	0.508	0	0	0.2	0	0.704	0	0.183
LBV_12672_contig			0.993225	1		10582	31.72	0												38.185	0.492	0	0	0	0	0	0	7.666	0.622	0	0	0.15	0.317	0	0	0	0	0	0	0	0	0	0	0	0	0
LBV_12673_contig	0.473189	0.330062	0.355525	0.286947		10581	34.94	0				TARA_ERS490204_N000121	0.3106	103						1.522	2.008	2.082	2.049	3.131	2.064	1.038	1.338	2.722	2.204	1.226	2.297	1.397	4.055	5.968	7.218	1.723	4.044	3.42	2.377	3.215	6.114	2.544	1.198	2.321	3.836	4.062
LBV_12676_contig	0.293798			1		10580	57.99	0												0	1.042	0.434	0.27	0	0	0	0	0	0	0	2.974	0.59	0	0	0	0.388	0.261	0	0	0	0	0	0	0	0	0
LBV_12674_contig	0.549569	0	0	0		10580	37.38	0												0	0	0	0.255	0	0	0	0	0	0	0	0	0	0	0.426	4.062	0	0.209	0	0	0.205	1.086	1.893	1.09	1.399	0.882	0.447
LBV_12675_contig	0.573976	0.281032	0	0	Actinobacteria	10580	42.53	0				TARA_ERS490346_N000037	0.2587	405						0	0	0	0.323	0.546	0.293	0	0.23	0	0	0	0	0	0.489	1.798	0.766	0	0.645	0.401	0	0.937	0	1.429	1.133	0	0	0
LBV_12677_contig	0.64156	0.493969	0.99157	0.98472	Cyanobacteria	10579	52.48	0	NC_020857	0.267	234	AP013533	0.4011	234	RefSeq	RVG			889954	72.171	5.51	2.357	1.059	1.59	0.575	0	0.285	0	1.429	51.902	6.862	6.796	0.86	0.334	0	0.765	0.715	0.601	0	0.28	0	0	0.207	0	0	0
LBV_12678_contig		0.873367	0.841488	1		10579	37.04	0												0.604	0.367	0	0	0	0.434	0.154	4.026	0.403	1.074	0	0	0.99	0	0	0	0	0	0.313	0	0.356	0	0	0.392	0	0	0
LBV_12679_contig		0	0	0		10579	31.02	0												0	0	0	0	0	0	0	0	0	0	0	0	0	0	0	0	0	0	0	1.036	0.383	0	1.341	0	1.052	0.361	0.507
LBV_12681_contig			1	1		10578	44.27	0												0	0	0	0	0	0	0	0	0	0.315	0	1.208	4.271	0	0	0	0	0	0	0	0	0	0	0	0	0	0
LBV_12682_contig	1	1	1	1		10578	38.71	0												0	0	0	0	0.403	0	0.41	0.384	0.153	2.439	0.43	0.884	1.037	0	0	0	0	0	0	0	0	0	0	0	0	0	0
LBV_12680_contig	0.542896	0.428833	0.107679	0.533812		10578	49.71	0				TARA_ERS488589_N000268	0.1931	251						0	0.417	9.084	14.343	17.335	12.48	8.334	5.145	1.348	0.46	0.712	0.942	2.858	1.376	1.511	1.525	12.35	14.322	15.463	5.832	13.28	8.751	5.993	4.763	4.693	3.887	3.525
LBV_12683_contig	0.756757	0	0	0.227008		10578	58.01	0				OBV_N00104	0.163	254						0	0	0.195	0.33	0.51	0	0	0	0	0	0	0	0	0.48	0.426	0	0	0.27	0	0	0.616	0	0.539	2.18	0.238	0	0.165
LBV_12684_contig	0.468172	0.43503	0.251118	0.243848		10577	48.09	0				TARA_ERS488518_N000176	0.2247	112						1.133	4.285	6.541	8.997	7.404	4.856	8.912	8.536	9.143	4.498	2.347	4.109	3.971	9.327	11.968	13.658	8.527	10.104	6.504	13.17	9.292	19.196	11.636	10.899	13.972	19.028	23.437
LBV_12686_contig			1	1		10576	50.95	0												0.296	0	0	0	0	0	0	0	1.362	19.803	7.587	0.398	0.812	0	0	0	0	0	0	0	0	0	0	0	0	0	0
LBV_12685_contig	0.608048	0.944059	0.992091	1		10576	37.67	0												10.514	17.118	7.242	4.912	4.759	2.898	0.551	54.098	18.982	19.884	18.235	13.565	51.672	0	0	0	3.767	2.467	2.243	0.366	0.801	0	0.539	0	0	0	0
LBV_12687_contig			1	1		10575	33.41	0												0	0	0	0	0	0	0	0	0	5.767	0	0	0.158	0	0	0	0	0	0	0	0	0	0	0	0	0	0
LBV_12688_contig	0.472744	0		1		10574	38.6	0												0	0	7.128	0.436	0.57	0	0	0	0	0	0	0	0	0	0	0	0.651	0.471	0.364	0	0	0	0	0	0	0	0
LBV_12689_contig	0.462494	0.405918	0.831335	0.659572		10574	45.11	0												0.931	2.919	3.343	3.576	1.899	1.783	1.655	1.295	9.416	23.07	13.176	9.737	7.615	1.984	2.142	2.614	3.014	3.349	2.244	3.273	1.41	3.776	2.308	1.385	3.633	3.799	3.717
LBV_12690_contig	0.503155		0.992102	0.977705	Cyanobacteria	10573	55.18	0				TARA_ERS489285_N000262	0.1618	234						66.44	2.677	0.656	0.556	0.321	0	0	0	0	118.189	32.685	15.661	6.265	1.73	0	0	0.674	0.192	0	0	0	0	0	0	0.576	0	0.063
LBV_12691_contig	0.500798	0.435977	0.825798	0.858049		10573	55.06	0												8.384	7.865	5.391	5.161	2.374	1.889	0.706	0.34	0.181	3.999	1.373	3.079	0.844	1.368	0.807	1.039	4.773	2.738	2.219	0.976	0.602	0.882	0.69	0	0.675	0.321	0.556
LBV_12692_contig			1	1		10573	50.37	0												2.467	0	0	0	0	0	0	0	0	0	1.132	4.39	0.309	0	0	0	0	0	0	0	0	0	0	0	0	0	0
LBV_12693_contig		0	0	0	Alphaproteobacteria	10573	37.06	0	NC_020484	0.2653	388	TARA_ERS478052_N000010	0.2715	389	RefSeq	RVG	Pelagibacter phage HTVC008M	Others	1283076	0	0	0	0	0	0	0	0	0	0	0	0	0	0	0	0	0	0	0	0.63	0	0	5.181	0.621	1.757	1.002	0
LBV_12694_contig	0.503512	0.370657	0.144836	0.655283	Actinobacteria	10572	50.01	0												1.265	13.012	13.524	8.273	16.027	11.524	5.273	5.829	2.725	1.131	0.702	1.076	1.917	1.042	1.354	0.94	9.011	14.95	12.576	11.041	14.8	17.058	10.425	5.856	8.588	4.652	5.784
LBV_12695_contig	0.546598	0.443373	0.887794	0.73542	Armatimonadetes	10571	50.81	0												0.969	0	0	2.014	1.722	0.974	0.808	0.242	0.751	9.599	2.464	5.113	2.781	0.39	0	0	1.485	1.614	1.141	0.996	0.404	0.499	0.853	0	1.867	0.973	1.028
LBV_12696_contig	0.554843	0.305227	0.0920663	0.628726		10571	31.18	0												0.497	8.717	8.186	3.84	7.147	4.178	0.68	0	0.563	0.994	0	0.192	1.172	2.283	1.299	2.631	2.421	6.394	4.627	1.871	4.56	1.318	9.523	7.132	5.223	1.634	1.067
LBV_12697_contig	0.404776	0.713011	0.739914	0.710516		10571	49.48	0												0	1.051	0.834	0.932	0.475	0.927	1.103	1.647	0.862	0	0	0	0	0	0	0.52	1.519	0.55	0.903	0.447	0.13	0.303	0	0	0.248	0	0.148
LBV_12698_contig		1				10571	55.74	0												0	0	0	0	0	0	0	5.39	0	0	0	0	0	0	0	0	0	0	0	0	0	0	0	0	0	0	0
LBV_12699_contig			0	0		10570	54.05	0												0	0	0	0	0	0	0	0	0	0	0	0	0	0	0	0	0	0	0	0	0	0.205	0	0	0.258	0.722	1.155
LBV_12700_contig	0.464187	0.718054	0.491547	0.416673		10569	46.75	0												0.56	0.776	1.499	1.27	1.413	1.068	4.261	7.247	6.522	1.915	0.598	1.341	1.517	1.441	0.863	1.328	1.736	1.361	1.091	2.197	1.65	2.842	2.522	3.12	2.989	2.006	2.729
LBV_12701_contig	0.461174	0.420923	0.0977846	0.156135		10568	51.39	0				TARA_ERS488673_N000052	0.1774	390						0	0.234	0.452	0.879	0.677	1.597	1.758	1.417	0.403	0.493	0	0.855	0.416	0.725	0.724	0.652	0.754	1.064	1.919	3.824	0.822	2.95	2.836	1.756	4.678	4.523	5.307
LBV_12704_contig	0.565056	0.443199	0.544408	0.668043		10567	51.14	0												29.719	38.679	35.329	25.626	39.551	33.908	7.586	35.32	26.112	46.906	26.904	15.552	26.435	31.343	28.366	9.051	23.72	26.449	30.658	21.381	44.464	7.513	49.049	20.586	13.121	7.101	2.275
LBV_12705_contig	0.422892	0.41468	0.156691	0.341792		10567	47.03	0				TARA_ERS488448_N000015	0.4759	388						0	1.051	1.473	2.744	1.734	1.538	2.657	1.494	1.648	0.412	0.304	0.383	0.285	0.725	0.705	0.734	3.074	3.037	2.71	2.909	2.411	6.399	1.933	3.666	2.582	2.126	2.877
LBV_12703_contig	0.503151	0.457227	0.973927	0.982154	Betaproteobacteria	10567	57.1	0	NC_022915	0.205	864				RefSeq	RVG	Ralstonia phage RSK1	Others	1417599	0.838	19.653	5.696	5.563	2.661	1.55	0	0	1.127	12.222	6.283	19.694	10.818	0	0	0.256	5.599	2.522	1.518	0	0.322	0.33	0	0.218	0.318	0.441	0.292
LBV_12702_contig	0.505441	0.419163	0.601702	0.717693		10567	35.91	0				TARA_ERS490204_N000121	0.408	103						8.962	15.53	11.924	15.365	11.248	10.262	6.199	3.339	9.012	11.009	9.272	17.837	9.657	4.106	4.352	4.29	13.631	12.409	11.34	11.392	4.705	12.12	6.501	2.596	7.787	5.185	7.963
LBV_12707_contig			1	1	Cyanobacteria	10566	38.74	0	NC_029098	0.3276	54				RefSeq	RVG	Streptomyces phage Jay2Jay	Others	1556290	0	0	0	0	0	0	0	0	0	2.708	0	0.487	0.741	0	0	0	0	0	0	0	0	0	0	0	0	0	0
LBV_12706_contig	0.460562	0.243933	0.0450442	0.115321		10566	54.16	0												0.246	0	0.79	0.639	1.936	1.973	0.95	0.967	0.459	0.218	0	0	0.884	2.602	2.45	3.754	0.651	2.365	2.02	2.502	7.535	8.966	4.77	3.23	2.245	4.393	2.973
LBV_12708_contig	0.502536	0.441502	0.328473	0.311696		10566	51.27	0												4.327	4.19	5.244	6.631	7.044	5.531	6.816	8.578	10.752	5.772	2.78	5.41	4.046	4.215	3.007	5.297	7.062	6.475	5.683	10.376	10.411	19.875	11.096	13.125	16.619	16.791	21.257
LBV_12709_contig			1	1		10566	48.25	0												0.17	0.593	0.39	0	0	0	0	0	1.683	2.078	0	0	0	0	0	0	0	0	0	0	0	0	0	0	0	0	0
LBV_12710_contig	1	0	0	0.191554		10566	43.14	0												0	0	0	0.301	0.641	0	0	0	0	0	0	0	0.127	0	0	0	0	0	0	0.488	0.644	0	1.632	0.938	0.536	0	0
LBV_12711_contig	0.41924	0.537786	0.916039	0.818805		10565	53.64	0				TARA_ERS490026_N000016	0.3324	112						7.779	2.137	1.473	0.714	0.345	0	0.141	0.165	0	0	0	0	0.448	0.553	0.436	0.462	0.926	0.541	0.263	0	0	0.16	0	0	0	0	0.067
LBV_12712_contig	0.490178	0.196931	0	0.20576		10565	44.05	0				TARA_ERS488518_N000176	0.321	112						0	0.367	0.532	0.669	0.404	0	0.308	0	0	0	0	0.31	0.277	1.849	1.93	2.707	0.697	0.419	0.54	0.305	0.411	0.918	0	1.08	0.397	0.702	0.532
LBV_12713_contig	0.621157	0.530611	0.121883	0.782593		10564	42.58	0												0.8	5.676	6.381	2.218	9.802	9.537	2.131	2.702	0.285	0	0	0	1.233	2.919	1.485	1.18	2.434	4.897	6.45	0.733	5.529	0.464	2.775	1.659	0.596	0.431	0
LBV_12715_contig	0.807137	0.1912	0.518591	0.47706		10564	46.78	0												0	0	0	0	0.95	0.352	0	0	0	2.636	0	0.796	2.105	0	0	0	0	0.227	0.602	0.407	0.48	1.694	0.753	0	1.113	2.067	0.06
LBV_12714_contig	0.615523	0.741578	0.372483	0.996671		10564	37.84	0				TARA_ERS490142_N000494	0.2588	48						0	1.82	101.437	51.575	30.593	12.907	4.673	1.351	0.41	1.18	0.63	0.56	0.369	0	0	0	49.134	2.191	2.66	0.916	3.021	0	2.31	1.43	0.348	0	0
LBV_12716_contig	0.577648	0.448841	0.500271	0.824649		10563	43.64	0												1.058	3.481	3.532	2.286	4.123	2.525	0.783	1.978	1.67	2.507	0.304	0	0.789	0.472	0.705	0.338	2.172	2.514	2.723	0.651	3.117	0.998	2.197	1.866	0.616	0	0
LBV_12721_contig			1	1	Cyanobacteria	10563	39.47	0	NC_006820	0.5657	386	OBV_N00002	0.4258	386	RefSeq	RVG		Myoviridae	238854	0.416	0	0	0	0	0	0	0	0	19.908	2.728	0.973	0	0	0	0	0	0	0	0	0	0	0	0	0	0	0
LBV_12719_contig	0.526198	0.274055	0.0218572	0.198935	Verrucomicrobia	10563	60.49	0												0.416	2.012	10.677	32.111	32.675	13.895	2.311	0.439	0	0.469	6.264	20.586	32.645	92.923	116.041	42.81	28.061	30.274	21.434	5.617	17.04	22.769	60.493	143.744	59.737	46.856	17.067
LBV_12717_contig	0.531617	0.436854	0.351934	0.886977		10563	42.63	0												1.506	9.158	8.325	5.708	5.549	3.665	2.44	2.131	1.231	0.267	1.354	2.3	10.886	2.457	0.78	0.503	4.366	5.552	4.781	1.506	4.33	2.068	2.147	1.353	1.411	1.214	1.201
LBV_12718_contig	0.41081	0.248159	0.0136265	0.130862		10563	61.53	0												0.189	0.793	1.953	2.767	1.307	0.916	0.526	0.209	0	0	0	0	0.17	5.223	7.63	6.867	2.526	3.317	2.196	1.038	1.768	1.596	1.318	5.544	1.679	3.191	5.789
LBV_12720_contig	0.863182	0.275444	0	0.0583742		10563	30.74	0												0	0	0	0.76	9.612	5.227	1.823	0	0	0	0	0	2.331	0.517	0.548	1.131	0.789	0.855	3.338	11.905	3.302	2.273	24.961	2.303	17.2	18.722	1.244
LBV_12722_contig		1	0.0643501			10562	39.4	0				TARA_ERS488558_N000072	0.2171	406						0	0	0	0	0	0	0	7.043	0.25	0	0	0	0	0	0	0	0	0	0	0	0	0.713	1.143	1.779	0	0	0
LBV_12723_contig	0.415234	0.357494	0.0627746	0.206394		10561	44.48	0												1.424	3.165	5.451	7.115	4.813	6.121	4.148	1.879	0.911	0.283	0.525	3.038	5.15	21.421	24.213	18.524	6.425	10.373	7.669	6.269	7.895	5.029	10.072	10.403	11.479	10.397	13.352
LBV_12724_contig	0.46312	0.242197	0.00887157	0.0613022		10561	51.75	0												0.403	0.61	1.03	1.249	1.545	2.444	1.156	0.769	0	0	0	0	0.436	9.994	6.731	11.342	0.995	2.244	3.652	2.219	7.799	20.999	7.208	6.822	5.367	8.349	8.672
LBV_12725_contig	0.651921	0.716	0.417318	0.757628		10561	43.01	0												2.432	2.213	2.832	2.181	2.638	4.311	4.713	6.67	2.199	0.267	0.283	0.546	1.039	3.51	0.845	0.347	1.761	0.812	1.556	0.427	4.242	0.49	1.771	1.463	0.477	0.452	0.314
LBV_12726_contig	1	0.135095	0	0.0838225		10561	35.07	0												0	0	0	0.256	2.472	0.552	0	0	0	0	0	0	0.714	0	0	0	0	0	1.519	0.672	1.343	0.66	1.231	1.004	2.335	5.469	0
LBV_12727_contig		0	0	0		10560	36.75	0												0	0	0	0	0	0	0	0	0	0	0	0	0	1.279	0.817	0.528	0	0	0	0	2.07	7.232	4.069	6.004	1.063	0.803	0.405
LBV_12728_contig	0.715576		1	1		10560	49.39	0												10.656	1.595	0.542	0.301	0.333	0	0	0	0	2.208	32.379	6.402	6.753	0	0	0	0.252	0	0	0	0	0	0	0	0	0	0
LBV_12729_contig	0.497062	0.238966	0.0133962	0.1233		10560	57.4	0												2.823	11.198	21.609	29.449	14.12	9.27	3.481	1.066	0	0	0	1.505	4.041	131.488	95.99	35.277	27.738	16.346	11.41	9.181	23.412	2.809	18.613	54.999	81.809	59.625	108.173
LBV_12730_contig	0.454859	0.232907	0.983288	0.829152		10559	45.54	0												14.981	3.374	2.3	1.392	1.117	0.729	0	0	0	82.866	12.061	5.237	2.804	0.862	0.631	0.859	1.749	1.258	1.055	1.079	0.267	0.678	0	0.328	0.914	0.422	0
LBV_12731_contig	0.453135	0.188797	0.36127	0.377002		10559	61	0												0.548	0.635	0.63	0.782	0.678	0.482	0	0	0	0	2.047	1.918	2.066	3.465	4.55	3.237	0.583	1.179	0.967	0.59	0.514	0.785	0	0.338	0.586	0.301	0.575
LBV_12732_contig		1	1	1		10558	41.58	0												1.103	0.276	0.266	0	0	0	0	2.099	40.611	3.398	0.619	5.577	14.932	0	0	0	0	0	0	0	0	0	0	0	0	0	0
LBV_12733_contig	0.637797	0.433175	0	1		10558	38.74	0												0	0	0	0.594	3.412	3.279	0.36	0.824	0	0	0	0	0.119	0	0	0	0.24	2.035	3.804	0	2.036	0.375	0.791	0.59	0	0	0
LBV_12734_contig	1		1	0.867933		10558	44.41	0												0	0.234	0	0.226	0	0	0	0	1.949	1.238	0.609	6.595	0.571	0	0	0	0	0	0	0	0	0	0	0	0.855	0.271	0.617
LBV_12735_contig	0.55642	0	0	0.260105		10557	46.34	0												0	0	0.444	0.263	0.452	0	0	0	0	0	0	0	0	0.644	1.263	0	0.229	0.341	0	0	0.343	0.294	1.005	0.448	0	0	0
LBV_12736_contig	0		1	1		10556	43.43	0												6.846	0.51	0.195	0	0	0	0	0	0	134.489	13.807	2.523	1.238	0	0	0	0.275	0	0	0	0	0	0	0	0	0	0
LBV_12737_contig	0.491255	0.661443	0.979067	0.991416		10556	52.01	0												13.964	5.823	5.054	2.333	2.723	1.822	1.195	3.188	42.84	11.943	30.502	15.745	13.57	1.152	0	0	2.825	2.411	1.833	0.753	0.59	0.384	0.389	0.197	0.348	0	0.13
LBV_12740_contig			1	1		10555	50.43	0												0	0	0	0	0	0	0	0	1.1	2.031	2.604	0.679	0.635	0	0	0	0	0	0	0	0	0	0	0	0	0	0
LBV_12738_contig	0.758865	0.298667	0	0		10555	45.46	0												0	0	0	0	1.926	1.904	0	0	0	0	0	0	0	0	0	0	0	0.612	1.746	1.813	0.912	0.696	1.282	0.896	0.428	0.924	0.391
LBV_12739_contig	0.546059	0	0.498842	0.404183		10555	52.04	0												1.292	0.551	0.879	0.722	0.345	0	0	0	0	0	0	0	0	1.298	0.873	1.024	0.538	0.349	0.352	0	0	0	0	0	0	0.211	0.134
LBV_12741_contig				1		10554	60.59	0												0	0	0	0	0	0	0	0	0	0	0	0	6.412	0	0	0	0	0	0	0	0	0	0	0	0	0	0
LBV_12743_contig	0.551796	0.820909	1	1		10553	41.61	0												0.416	6.259	3.767	2.86	1.38	1.599	0.681	0.429	1.518	6.815	23.484	13.344	10.297	0	0	0	3.112	0.332	0.289	0	0.302	0	0	0	0	0	0
LBV_12744_contig	0.537516	0.366838	0.090238	0.346205		10553	44.44	0												1.911	2.574	5.259	3.839	5.388	4.174	1.954	1.529	0.87	0	0.263	0.546	2.012	23.307	10.202	7.179	2.906	5.033	4.296	1.65	7.27	1.669	2.84	2.873	0.736	1.506	1.33
LBV_12742_contig	0.425627	0.360184	0.0373589	0.276884		10553	45.7	0				TARA_ERS490142_N000228	0.2399	116						0.208	0.643	1.777	1.558	1.106	1.011	0.861	0.319	0.209	0	0	1.978	0.901	5.055	3.196	5.048	2.048	1.547	1.269	1.731	0.892	1.829	1.785	2.076	2.964	2.631	2.666
LBV_12745_contig	0.701167	0.140639	0	0.245614		10552	29.14	0												0	0.602	0	0.271	0.63	0.364	0.578	0	0	0	0	0	0	0	0	0.521	0	0.384	1.193	4.563	0	0.544	0.478	0	0.766	0.562	0.473
LBV_12746_contig	0.759317	0.218764	0.330329	0.415172	Alphaproteobacteria	10551	37.32	0												0	2.407	4.345	1.852	9.171	1.94	0.591	0.99	1.644	2.914	0.683	1.447	4.044	0	0	2.545	1.099	2.395	4.334	5.277	2.963	6.605	2.589	1.431	4.596	10.105	0.787
LBV_12747_contig	0.484038	0.437869	0.343435	0.365985		10551	50.21	0												4.371	6.452	8.015	10.879	7.149	6.197	7.957	7.457	9.521	4.703	2.132	4.459	4.687	5.737	4.73	7.131	11.832	7.385	7.073	12.652	8.019	15.45	9.063	9.375	13.787	15.258	16.268
LBV_12748_contig	0.64393	0.443322	0.455704	0.863197		10550	40.25	0												1.64	4.112	3.119	2.583	5.092	2.634	0.553	1.815	1.052	1.49	0	0	0.448	0	0.558	0.231	1.98	2.264	2.274	0.632	3.375	0.643	1.697	2.655	0.428	0	0
LBV_12749_contig		1	0.997119	0.984068		10550	45.81	0												0	0	0	0	0	0	0.27	0	0.139	0.178	90.37	28.983	24.013	0	0	0	0	0	0	0	0	0	0	0.262	0.647	0.211	0.483
LBV_12750_contig	0.50602	0.627705	0.973663	0.968751		10549	52.82	0												32.595	19.469	20.361	11.762	12.742	9.08	4.719	12.827	134.003	29.205	53.626	33.667	29.921	2.352	0.418	0.603	12.785	11.136	9.336	2.71	3.746	1.58	1.722	1.093	1.592	0.723	0.441
LBV_12751_contig	0.498255	0.725022	0.717663	0.645392		10549	45.15	0												6.252	5.701	7.492	5.233	6.044	5.645	3.446	39.571	48.859	10.534	6.661	7.664	11.936	16.588	7.176	5.62	5.185	6.171	6.006	2.303	10.147	3.294	4.149	4.415	2.308	2.914	1.972
LBV_12752_contig			1	1		10548	50.94	0												0	0	0	0	0	0	0	0	8.618	0.405	16.224	0.31	0.151	0	0	0	0	0	0	0	0	0	0	0	0	0	0
LBV_12753_contig			1	1		10548	39.61	0												1.161	0	0	0	0	0	0	0	0	0	4.214	1.432	1.191	0	0	0	0	0	0	0	0	0	0	0	0	0	0
LBV_12754_contig			1			10547	35.48	0												0.271	0	0	0	0	0	0	0	0	6.527	0.83	0	0	0	0	0	0	0	0	0	0	0	0	0	0	0	0
LBV_12755_contig		0.999172	1			10546	39.44	0												0	0	0	0	0	0	266.245	29.426	1.024	0	0	0	0	0	0	0	0	0	0	0.245	0	0	0	0	0	0	0
LBV_12756_contig	0.410642	0.401744	0.870813	0.860983		10545	44.5	0	KJ410740	0.4524	238	TARA_ERS488929_N000037	0.4756	238	EBI	RVG			1468179	81.826	41.57	32.593	27.164	11.438	10.86	5.248	3.929	1.679	25.377	39.394	81.363	25.581	4.932	4.556	6.713	34.258	21.144	14.343	11.233	4.262	8.636	4.679	3.75	10.988	6.985	6.593
LBV_12757_contig	0.593521		1	1		10544	44.62	0	HQ332139	0.2413	15	TARA_ERS488558_N000636	0.244	15	CAMERA	RVG			756283	51.103	2.534	0.685	0.354	0.214	0	0	0	0	0	2.365	3.679	0.663	0	0	0	0.389	0	0	0	0	0	0	0	0	0	0
LBV_12758_contig	0.674294	0.513852	0.0349722	0.549856		10544	48.37	0				TARA_ERS488929_N000203	0.208	280						0	1.037	0.738	1.891	1.262	2.012	0.412	0.451	0	0.308	0	0	0.326	0.472	0	0	1.523	0	0.201	0.714	1.805	0	4.277	3.75	0.866	0.854	0
LBV_12759_contig	0.603005	0.743675	0.323134	0.623622		10544	49.72	0												0.511	0.652	1.583	1.19	1.178	1.494	0.913	2.267	1.227	0.332	0.116	0	0.31	2.998	1.172	0.364	0.973	0.586	0.478	0	1.133	0	0.717	0.864	0	0	0
LBV_12760_contig	0.482691	0.142435	0.0457642	0.599062		10543	27.29	0												0.309	2.819	3.059	6.585	3.036	1.706	1.286	0	0	0	0	0	0	1.008	0	0.546	7.066	3.245	2.351	14.681	0.982	2.179	2.83	0.426	2.011	1.377	1.486
LBV_12761_contig	0.430332	0.0929945	0.0104037	0.166968		10543	62.67	0												0	1.823	4.393	0.339	7.904	1.141	0.232	2.235	0	0.284	0.41	0.473	2.176	4.987	11.793	13.685	0.321	10.591	7.971	10.847	16.372	20.097	13.976	26.953	10.025	8.726	3.837
LBV_12762_contig	0.450982	0.649931		1		10543	47.9	0												0	62.371	14.992	5.47	3.643	1.271	0.399	0.22	0	0	0	0	0.163	0	0	0	9.528	1.566	1.018	0	0	0	0	0	0	0	0
LBV_12763_contig	0.506655	0.455791	0.962627	1		10542	67.26	0												7.436	2.752	2.73	1.417	0.905	0.494	0.142	0.462	0.202	1.596	3.722	0.443	0.612	0	0	0	1.168	1.093	0.817	0	0.494	0.241	0	0.262	0	0	0
LBV_12764_contig			1			10541	53	0												7.121	0	0	0	0	0	0	0	0	0	0	0	0	0	0	0	0	0	0	0	0	0	0	0	0	0	0
LBV_12765_contig	0.517092	0.675539	0.0450221	0		10540	36.02	0												0	0	0	0.693	2.06	57.126	39.827	4.261	0.53	0	0	0	0	0	0	0	0.699	1.872	29.957	13.135	5.521	5.477	4.19	1.575	3.197	1.227	1.201
LBV_12766_contig	0.499139	0.417661	0.865747	0.972089		10540	40.97	0												11.996	5.011	3.994	1.892	2.167	1.059	0.695	1.046	2.196	2.164	32.241	58.923	101.338	4.144	1.702	0.529	2.28	1.793	1.396	0.469	2.039	0.849	1.296	1.247	1.563	1.066	0.47
LBV_12768_contig	0.443667	0.422087	0.427329	0.508704		10539	42.85	0												7.609	15.647	17.231	18.127	11.218	12.797	17.798	9.261	18.902	12.676	12.178	24.195	14.172	8.007	6.82	9.356	18.834	17.963	17.395	27.904	9.271	29.478	16.813	14.537	27.118	25.513	31.7
LBV_12769_contig	0.486106	0.813722	0.218209	0.241612		10539	52.08	0												2.279	0.694	0.623	0.656	0.691	9.029	16.061	22.42	3.186	0.478	0.147	0	1.081	17.758	4.066	2.242	0.733	0.691	3.673	2.183	5.02	1.608	1.447	1.006	0.817	0.402	0.307
LBV_12767_contig	0.405084	0.481772	0.944368	0.916678		10539	41.01	0	KJ410740	0.3693	238	TARA_ERS488737_N000081	0.3403	238	EBI	RVG			1468179	25.39	12.132	7.864	5.623	2.727	2.084	1.055	0.429	0.181	17.336	22.074	38.887	10.163	1.545	0.893	1.53	7.687	4.576	2.113	1.224	0.501	1.153	0.692	0.438	2.958	0.895	0.643
LBV_12770_contig			1	1	Cyanobacteria	10537	33.62	0	NC_020851	0.4211	386	OBV_N00002	0.3329	386	RefSeq	RVG		Others	754042	12.789	0.218	0	0	0	0	0	0	0	2.051	0.168	0	0	0	0	0	0	0	0	0	0	0	0	0	0	0	0
LBV_12772_contig	0.468361	0.365832	0.129257	0.204896		10536	31.33	0												0.253	0.87	0.943	0.92	1.715	1.837	0.914	0.551	0.516	0.381	0	0	0.497	0.973	1.75	3.426	0.733	2.258	2.302	1.959	1.463	3.808	2.102	0.864	1.444	2.344	1.628
LBV_12771_contig	0.439296	0.333329	0.0982347	0.0716841		10536	40.76	0				OBV_N00036	0.1688	107						0	0.176	0.854	1.832	3.657	13.212	9.874	4.384	4.785	2.4	1.368	2.114	2.667	0.691	0.53	0.712	2.315	4.691	14.456	28.911	11.574	40.051	20.506	17.266	31.24	42.771	48.484
LBV_12773_contig		1	1			10535	65.31	0												12.059	0	0	0	0	0	0	1.994	0	0	0	0	0	0	0	0	0	0	0	0	0	0	0	0	0	0	0
LBV_12774_contig	0.408012	0.289852	0.619056	0.839236		10535	49.34	0												6.607	7.148	6.292	3.853	1.942	1.625	1.017	0	0	0.162	0.274	4.865	1.908	0.318	0	0.331	5.616	2.792	2.202	3.591	0.68	1.958	1.347	0.711	2.112	1.429	1.113
LBV_12775_contig	0.404122	0.294877	0	0.109978		10534	60.01	0												0	0	0.561	1.81	4.837	1.837	0.425	0	0	0	0	0	0	2.264	1.638	1.763	1.398	8.403	3.41	0	1.999	1.886	1.838	8.022	0.837	0.302	0.283
LBV_12777_contig	1	1	0.927666	1		10534	44.73	0												1.68	1.222	0.436	0.219	0	0	0	0.815	0	0	2.052	4.421	7.648	0.291	0	0	0	0	0	0	0	0	0	0	0	0	0
LBV_12776_contig	0.509698	0.35741	0.0831095	0.323871		10534	42.07	0				TARA_ERS490142_N000494	0.2456	48						9.824	13.545	28.542	20.036	28.738	29.845	14.961	16.261	7.806	2.043	2.546	6.048	15.562	115.619	48.011	27.808	19.703	27.215	29.496	9.408	70.889	31.557	43.801	54.15	22.558	34.6	30.383
LBV_12778_contig	0.510014	0.518967	0.922199	0.970093		10533	64.63	0												15.081	4.035	2.314	2.104	2.836	2.309	0.489	1.785	1.019	0.697	4.788	3.934	5.546	0	0	0	2.155	2.591	1.837	0.796	1.615	0.331	1.184	0.306	0.488	0	0.127
LBV_12779_contig	0.7153	0.405217	0.0376347	0.615811	Armatimonadetes	10533	62.33	0												0.632	0.971	2.296	2.496	2.24	1.272	0.348	0.353	0	0	0	0	0.402	13.785	1.759	0.53	1.57	0.315	0.34	0.673	1.883	0	1.095	1.281	0	0	0.046
LBV_12780_contig	0.555639	0.437779	0.324083	0.975134	Firmicutes	10533	46.98	0				TARA_ERS488354_N000082	0.2019	114						0.689	4.387	2.982	2.579	1.835	1.084	0.721	0.253	0	0	0	16.608	15.278	0	0	0	1.972	1.558	1.258	0.98	0.405	0.858	0.579	0	0.448	0.553	0.339
LBV_12781_contig			1	0.781573		10532	47.03	0												0	0	0	0	0	0	0	0	0	0	8.724	4.807	3.201	0	0	0	0	0	0	0	0	0	0	0	0.628	1.61	0.466
LBV_12784_contig	1	0.725041	0	0.663448	Bacteroidetes	10531	34.41	0												0	0	0	0	0.358	4.065	3.632	1.962	0	0	0	0	0.962	0	0	0	0	0	1.888	0.572	1.203	0	0.504	0.383	0.488	0	0
LBV_12782_contig	0.524354	0.388532	0.891746	0.937829	Armatimonadetes	10531	48.54	0												3.918	3.023	1.789	0.634	0.787	0.236	0.335	0.276	0.209	0	0	0	0	0	0	0	0.413	0.876	0.78	0.367	0.186	0.501	0	0	0.319	0	0.152
LBV_12783_contig	0.500325	0.47605	0.556596	0.891004		10531	49.15	0												17.529	25.405	28.577	18.45	20.832	19.698	12.197	10.293	5.436	4.072	33.416	90.82	88.649	16.526	10.251	6.457	21.027	18.204	20.013	7.92	18.5	6.17	12.808	12.655	7.684	4.166	2.944
LBV_12785_contig	0.434301	0.248229	0.137312	0.392235		10530	38.71	0												1.055	27.635	24.395	31.985	15.971	14.245	18.844	4.408	5.792	5.759	1.032	4.571	1.487	4.648	3.492	6.317	34.811	27.654	27.115	72.391	14.055	32.311	39.309	9.415	37.946	42.252	52.749
LBV_12787_contig	0.495857	0.316092	1	1		10529	60.59	0												26.47	5.176	2.092	1.32	0.954	0.495	0	0	0	0.487	4.6	3.625	4.387	0	0	0	1.261	1.051	0.906	0	0.165	0	0	0	0	0	0
LBV_12786_contig	0.529254	0.339268	0.299249	0.774591		10529	60.34	0												0.303	3.09	1.95	1.584	2.36	1.296	0.438	0	0	0	0.853	1.08	1.416	0.628	0.661	0.621	1.502	2.006	1.523	0.96	0.894	1.136	0.428	0.515	0.528	0.383	0.368
LBV_12788_contig	0.804413	0.400315	0	0.386998		10529	40.96	0												0	0.176	0.508	0.77	0.834	0.766	0.438	0.32	0	0	0	0	0.453	0.582	0	0	0.39	0	0.327	1.062	0.894	0	1.915	1.237	1.106	0.695	0
LBV_12789_contig	0.549052	0.698061	1	1		10528	49.31	0												18.52	5.042	1.843	1.471	0.846	0.436	0	0.32	0	0	41.321	4.454	1.905	0	0	0	1.342	0.561	0.327	0	0	0	0	0	0	0	0
LBV_12792_contig	0.618719	0.511172	0.873031	0.876661	Cyanobacteria	10528	36.65	0	NC_015279	0.4279	386	OBV_N00002	0.3534	386	RefSeq	RVG		Others	444860	10.297	2.496	1.256	1.268	1.872	0.99	0	1.069	0	1.647	7.948	4.957	4.284	0.701	0.81	0.34	1.147	0.788	0.793	0	1.176	0	1.612	0.58	0.678	0	0
LBV_12790_contig	0.589021	0.734002	0.969722	1		10528	39.06	0												1.131	5.478	4.648	2.958	2.289	2.616	0.876	1.268	0.977	8.186	37.363	7.694	16.796	0	0	0	2.89	0.771	0.831	0	0.894	0	0.579	0.909	0	0	0
LBV_12791_contig	0.485213	0.333026	0.0838762	0.164202		10528	49.13	0												1.321	2.932	8.442	15.988	16.153	15.685	10.886	7.033	4.739	1.606	1.579	3.285	3.599	12.873	12.443	17.133	18.212	15.888	17.287	31.261	18.753	37.55	19.828	30.726	26.01	37.348	35.014
LBV_12793_contig	0.590296	0.732305	0.881568	1		10527	35.19	0												0.79	0.72	0.712	1.26	0.93	0.955	0.58	1.124	4.237	4.373	6.254	1.08	4.332	0.246	0	0	1.135	0.385	0.34	0	0.632	0	1.386	0.471	0	0	0
LBV_12794_contig	0.538537	0.313492	0	0.0892894	Planctomycetes	10525	36.36	0				AAA300J04_N004	0.159	505						0	0.955	8.676	6.521	14.965	8.617	5.515	0.32	0	0	0	0	2.101	4.687	38.624	44.423	5.392	13.019	8.463	14.603	8.582	22.467	11.656	15.805	22.587	14.027	12.645
LBV_12795_contig			1	1	Cyanobacteria	10525	31.12	0	NC_015287	0.3235	386				RefSeq	RVG		Others	445686	2.485	0	0	0	0	0	0	0	0	0	7.919	1.066	0.899	0	0	0	0	0	0	0	0	0	0	0	0	0	0
LBV_12796_contig	0.808948	0	1	1	Cyanobacteria	10524	42.63	0	NC_020851	0.1752	386				RefSeq	RVG		Others	754042	13.311	0.578	0.365	0.264	0.405	0	0	0	0	0.958	6.298	4.056	4.902	0	0	0	0	0.158	0	0	0.165	0	0	0	0	0	0
LBV_12797_contig		1	1	1		10524	40.63	0												0	0	0	0	0	0	3.57	1.687	0.761	0	0	0	0.131	0	0	0	0	0	0	0	0	0	0	0	0	0	0
LBV_12800_contig	0.664223	0.58751	0	1		10523	30.55	0												0	0	0	0	0.906	2.429	0.554	0.827	0	0	0	0	0.394	0	0	0	0.195	0.263	0.857	0.449	1.369	0	1.273	0.822	0	0	0
LBV_12798_contig	0.572196	0.474025	0.18438	0.532248		10523	44.19	0												3.946	6.595	11.012	8.96	9.792	8.76	7.746	8.304	5.796	1.136	2.338	2.65	5.169	34.423	9.896	5.178	8.307	5.713	6.361	2.227	18.941	2.685	8.898	12.456	3.202	4.069	1.613
LBV_12799_contig	0.435822	0.345857	0.0316235	0.18151		10523	49.09	0												0.772	3.109	7.564	5.058	6.87	4.928	2.642	1.985	0.475	0	0.232	0.903	1.333	20.862	20.415	24.846	5.565	9.876	6.701	5.271	6.1	9.298	5.205	9.925	6.343	6.607	6.232
LBV_12801_contig	1		0.977266	0.431713		10522	38.07	0												0	0	0	0	0.811	0	0	0	4.079	5.163	0	0.859	2.694	0	0	0	0	0	0	0	0	0.215	0	0	1.706	2.971	0
LBV_12803_contig			1	1		10522	40.1	0												0.392	0	0	0	0	0	0	0	0	4.651	0.653	0.4	0.346	0	0	0	0	0	0	0	0	0	0	0	0	0	0
LBV_12802_contig	0.458512	0.556523	0.168373	0.150188		10522	47.15	0				TARA_ERS488518_N000176	0.1542	112						0	0.411	0.668	0.664	0.513	3.455	4.447	1.368	1.278	0.479	0.348	0.518	0.478	0.519	0.345	0.671	0.803	0.587	1.449	4.597	1.341	3.481	4.096	2.301	4.399	6.326	6.151
LBV_12804_contig	0.563363	0.396907	0.951307	0.586201		10521	48.02	0												11.278	1.115	0.615	0.325	0.573	0	0	0.154	0	8.037	2.918	0.77	0.669	1.138	1.342	0.895	0.31	0.386	0	0	0.234	0	0	0	0	0	0
LBV_12805_contig	0.585777	0.925709	1	1		10521	35.32	0												0	0.704	0.33	0.378	0.561	0	0.4	2.603	0.356	0	0	0	0.092	0	0	0	0.287	0.377	0	0	0.241	0	0	0	0	0	0
LBV_12806_contig	0.511627	0.147457	0.0892217	0.301757		10520	39.1	0												9.217	114.821	90.9	93.652	100.132	66.893	58.532	25.328	14.718	32.542	3.182	154.481	61.655	62.448	38.969	70.988	71.318	113.658	117.258	671.814	82.527	250.035	251.282	45.236	477.164	389.024	647.995
LBV_12807_contig	0.613198	0.900459	1	1		10520	37	0												3.827	7.393	3.083	2.031	1.658	1.191	0	11.175	4.107	4.522	9.082	8.899	30.74	0	0	0	1.389	0.938	0.92	0	0.447	0	0	0	0	0	0
LBV_12808_contig	0.638853	1	1	1		10520	38.08	0												0	0.553	0.49	0.491	0.489	0.342	0	0	3.695	1.632	38.624	4.783	6.862	0	0	0	0.344	0.21	0	0	0	0	0	0	0	0	0
LBV_12809_contig	0.18995	0	0	0		10520	43.95	0												0	0	0	0.189	0	0	0	0	0	0	0	0	0	0.974	1.762	1.102	0	0.806	0	0	0.592	0	0	0	0	0.423	0
LBV_12810_contig	0.547163	0.407928	0.105847	0.359262		10519	56.73	0												0	0.486	2.825	6.842	6.61	2.807	0.877	0	2.396	1.315	0	0.341	3.77	0	0	0	5.418	5.715	2.697	1.267	1.383	2.901	15.571	12.877	9.489	3.748	2.084
LBV_12811_contig	0.476791	0.286191	0.101899	0.314992		10519	48.18	0												1.582	1.073	1.889	1.661	2.458	1.38	0.529	0.75	0.189	0	0	0	1.131	7.048	3.346	2.188	2.25	2.27	2.205	1.042	3.385	0.806	2.9	4.855	1.946	1.421	0.87
LBV_12812_contig	0.597078	0.442074	0.873263	0.866249	Cyanobacteria	10518	38.73	0	NC_015279	0.3548	386	OBV_N00002	0.1978	386	RefSeq	RVG		Others	444860	11.812	2.574	1.355	1.284	1.945	0.967	0	0.96	0.307	1.226	6.575	2.651	3.368	0.574	1.221	0.315	1.136	1.043	1.008	0	1.424	0	1.374	0.943	0	0	0
LBV_12813_contig	1	0.493243	0.272288	1		10518	41.6	0												0	0	0	0.159	0.644	0.873	0.309	0.497	0.182	0.325	0	0	0.08	0	0	0	0	0	0	0.899	0.826	0	0.895	0.46	0	0	0
LBV_12814_contig	0.863421	0.0737132	0	0		10515	40.48	0												0	0	0	0	1.277	0.696	0	0	0	0	0	0	0	0	0	0	0	0.202	0	6.399	2.347	0.457	8.085	1.919	4.242	0.685	2.106
LBV_12816_contig		1	1	0.97997		10515	41.74	0												0.943	0	0.232	0	0	0	0	4.393	95.119	10.763	2.245	4.755	8.223	0	0	0	0	0	0	0	0	0	0	0	0.27	0	0
LBV_12815_contig	0.484883	0.422467	0.0866788	0.929612		10515	53.49	0				TARA_ERS490346_N000179	0.418	112						0	7.288	4.369	2.614	2.101	1.156	0.374	0.309	0	0	0.19	2.207	3.437	0	0	0.207	2.457	2.552	1.185	0.613	0.716	1.46	0.29	0.252	0.539	0.564	0.46
LBV_12817_contig		0.590834	0	0.121747	Bacteroidetes	10514	38.48	0												0	0	0	0	0	9.063	0	0.232	0	0	0	0	0.131	0	0	0.34	0	0	2.345	0.981	3.111	1.263	1.224	0.548	0	0.605	0
LBV_12818_contig	0.481657	0.135624	0.0144372	0.17527		10513	62.07	0												0	1.82	3.585	0.287	7.748	1.015	0.297	2.197	0	0.333	0.232	0	1.036	4.701	10.604	11.029	0.253	8.394	6.065	5.684	10.615	12.218	7.418	14.233	4.592	4.083	1.097
LBV_12819_contig	0.494911	0.3684	0.1178	0.239673		10513	49.01	0												4.266	7.247	16.132	21.504	21.047	21.266	12.282	10.432	6.675	2.949	2.014	2.83	4.274	19.642	16.723	19.687	21.867	21.559	22.292	29.138	23.971	39.78	23.616	36.066	26.995	33.298	33.754
LBV_12820_contig	0.330717		1	1		10513	51.48	0												2.576	0.998	0.571	0.295	0	0	0	0	0	0	0	0	0	0	0	0	0.597	0	0	0	0	0	0	0	0	0	0
LBV_12822_contig	0.628845	0.45384	0.0136424	0.217047		10512	35.74	0												0	0.252	0.696	2.305	4.728	6.468	1.213	1.148	0.133	0	0	0	0.259	0.446	1.418	1.153	1.677	2.474	5.788	0.92	3.917	1.433	3.734	4.003	1.148	0.635	0.181
LBV_12821_contig	0.381114	0.157442	0	0.0908171		10512	39.63	0				LDNN01000020	0.1839	955						0	0.419	1.088	2.463	1.791	3.163	0.387	0	0	0	0	0.548	1.175	6.041	6.063	4.578	1.838	5.07	4.161	4.172	10.665	9.12	10.106	24.741	8.377	13.318	14.823
LBV_12823_contig			1	1		10511	34.84	0				TARA_ERS492160_N000078	0.4411	523						1.057	0	0	0	0	0	0	0	0	5.323	0	1.719	0.084	0	0	0	0	0	0	0	0	0	0	0	0	0	0
LBV_12824_contig	0.462177	0.423934	0.238	0.567589	Gammaproteobacteria	10510	51.39	0	NC_020844	0.2184	920				RefSeq	RVG	Salicola phage CGphi29		754067	0.31	3.188	2.052	3.378	2.854	3.14	2.155	1.248	0.811	0.512	0.38	0	0.378	0	0	1.219	3.55	3.702	4.263	1.268	3.36	2.061	2.486	1.898	1.558	1.503	1.246
LBV_12825_contig	0.584355	0.258899	0.774703	0.910867		10509	40.33	0												12.076	3.012	2.427	1.746	2.878	0.649	0	0.762	0	0.756	3.491	2.164	2.749	0.629	0.653	0	1.367	1.922	0.971	0.368	2.7	0.726	2.032	1.36	0.36	0	0
LBV_12826_contig	0.553565	0.488534	0.1463	0.756959		10508	41.84	0												0.31	2.946	1.704	1.625	3.32	2.373	0.478	1.005	0.413	0.406	0	0	0	0	0	0	2.172	1.816	1.779	0.736	1.522	1.049	4.266	1.273	1.009	0.484	0
LBV_12827_contig	0.473448	0.374313	0.192941	0.243279		10508	48.08	0												0.937	1.586	2.195	2.994	2.186	2.574	1.717	1.226	1.238	0.691	0.179	0.667	0.466	3.719	3.91	4.63	2.769	2.992	4.011	3.11	2.101	4.239	2.146	2.633	3.306	3.439	4.179
LBV_12828_contig	0.609589		0.992132	1	Cyanobacteria	10507	37.14	0	NC_006883	0.4054	386	OBV_N00002	0.3645	386	RefSeq	RVG		Myoviridae	268746	26.468	1.418	0.464	0.484	0.406	0	0	0	0	2.171	9.314	4.774	3.069	0.301	0	0	0.333	0.237	0	0	0	0	0	0	0	0	0
LBV_12829_contig	0.611551	0.790836	0.961597	1		10507	43.12	0												9.133	29.257	14.848	8.83	5.698	5.101	1.304	1.69	2.203	17.177	14.23	4.596	5.723	0	0	0	7.929	1.299	0.908	0	1.233	0	0.884	0.823	0	0	0
LBV_12832_contig	0.752515	0.807113	1	1		10506	28.77	0												1.007	0.638	0.402	0.393	0.729	0.72	1.033	3.126	0	0.829	0	0	1.594	0	0	0	0	0.369	0.58	0	0.586	0	0	0	0	0	0
LBV_12831_contig		1	0.528644	0.946064	Alphaproteobacteria	10506	60.68	0												0	0	0	0	0	0	0	3.336	1.462	0.415	0.633	0.474	15.102	0	0	0	0	0	0	0	0	0	0	2.238	0	0.888	0.372
LBV_12830_contig	0.689746	0.418161	0.0463534	0.58485		10506	30.81	0												0	0.865	3.088	2.223	8.028	3.425	0.439	1.524	0	0.504	0	0	0	0.356	0.448	0.423	1.873	2.738	3.255	0.798	3.444	1.461	6.325	2.227	1.229	0.706	0.099
LBV_12834_contig	0.447629	0.31964	0.186188	0.207205		10505	49.77	0												1.964	3.4	4.525	6.208	4.241	4.724	2.401	2.033	3.7	1.683	0.876	1.082	1.104	11.16	9.903	11.693	6.425	6.469	4.77	9.577	5.146	12.711	4.949	7.122	7.274	9.816	11.787
LBV_12836_contig	0.622766	0.532623	0.904362	1		10505	35.23	0												0.424	1.2	0.91	1.233	0.753	0.72	0.31	0.619	2.35	2.447	15.119	2.55	4.126	0.246	0	0	0.896	0.307	0.517	0	0.93	0	1.477	0.428	0	0	0
LBV_12833_contig	0.520752	0.393602	0.913857	0.85817	Cyanobacteria	10505	38.6	0	NC_020486	0.3325	386	OBV_N00002	0.2561	386	RefSeq	RVG		Others	869724	17.547	5.137	3.186	2.699	3.286	1.464	0.349	0.906	0.252	19.433	10.846	3.129	3.348	0.866	1.232	0.664	3.322	2.186	1.741	0.553	1.895	0.61	1.136	1.92	0.55	0	0.117
LBV_12837_contig		0	0	0		10505	36.61	0				TARA_ERS478052_N000010	0.1535	389						0	0	0	0	0	0	0	0	0	0	0	0	0	0	0	0	0	0	0	0.778	0.324	0	9.784	0.922	2.218	1.503	0
LBV_12835_contig	0.528756	0.811192		0.957553	Bacteroidetes	10505	27.99	0				TARA_ERS488836_N000172	0.2267	482						0	4.617	1.615	2.798	1.661	4.252	0.981	0	0	0	0	0	13.552	0	0	0.473	2.333	1.641	0.543	0.675	0	0	0	0	0	0.404	0.542
LBV_12839_contig	0.565361	0.0913233	0	0.199377		10504	49.07	0												0	0	0.768	0.779	0.765	0.461	0	0	0	0	0	0	0	2.754	0.663	0	0.713	0.474	0.606	0.88	3.101	0	2.058	7.145	1.089	1.332	0.191
LBV_12838_contig	0.461783	0.386914	0.0989723	0.254384		10504	49.75	0				TARA_ERS488518_N000176	0.3575	112						1.616	6.758	13.388	16.894	11.483	8.044	7.205	3.834	2.616	0.488	0.538	1.557	2.173	8.553	19.519	27.198	19.081	13.993	11.648	11.624	6.966	17.195	7.26	14.86	12.6	10.665	9.626
LBV_12840_contig	0.367339	0.13428	0.0104325	0.0716164		10502	33.2	0												0.165	0.605	1.214	1.52	1.159	1.181	1.356	0.243	0	0	0	0	0.251	6.047	4.295	7.77	1.242	3.372	2.562	13.817	1.544	2.502	5.115	1.987	7.765	7.004	6.634
LBV_12843_contig			1	1	Cyanobacteria	10500	36.22	0	NC_008296	0.2605	386				RefSeq	RVG	Synechococcus phage syn9	Myoviridae	382359	0	0	0	0	0	0	0	0	0	6.825	0.802	0.682	0	0	0	0	0	0	0	0	0	0	0	0	0	0	0
LBV_12844_contig	0.662715	0.386094	0.0578049	0.561948	Planctomycetes	10500	44.71	0												0	1.377	5.848	4.524	13.364	5.589	0.775	2.332	0	1.155	0	0.297	0.175	0.821	0.803	0.639	3.519	5.585	4.355	2.641	6.831	2.152	11.077	4.776	2.469	2.089	0.273
LBV_12841_contig	0.489832	0.258921	0.0473891	0.124615		10500	50.77	0												0.951	1.016	2.83	2.829	3.048	2.068	0.749	1.326	0.413	0	0	0	0.69	14.677	15.772	12.786	1.897	4.224	3.712	1.474	6.672	5.758	4.623	2.361	1.429	1.877	0.975
LBV_12842_contig	0.518346	0.943204	0.92302	0.721762		10500	49.23	0												0.444	0.747	0.634	0.885	0.669	1.938	17.864	29.853	33.172	12.576	3.388	4.584	1.882	0.62	0	0.54	0.908	0.536	1.174	1.003	0.813	1.426	1.364	0.725	1.789	0.696	1.563
LBV_12845_contig			0.986531	1	Actinobacteria	10499	59.06	0	NC_026590	0.1778	975				RefSeq	RVG	Mycobacterium phage Gaia	Others	1486472	11.549	0.546	0	0	0	0	0	0	0	0	9.839	0.861	0.814	0.292	0	0	0	0	0	0	0	0	0	0	0	0	0
LBV_12847_contig	0.579452	0.902199	0.943525	1		10498	44.35	0												0	0	0	0.136	0.287	0.284	0	4.024	2.457	2.091	0.581	0	0.08	0	0	0	0	0.307	0.177	0	0.29	0	0	0.307	0	0	0
LBV_12846_contig	0.406983	0.356794	0.30896	0.317584		10498	35.39	0				TARA_ERS490204_N000121	0.2735	103						1.591	2.612	3.152	2.134	3.228	2.777	1.473	1.514	2.247	2.294	1.33	2.033	1.627	5.264	6.211	7.615	2.657	5.156	4.255	2.682	3.454	7.383	2.868	1.175	2.769	3.655	4.825
LBV_12848_contig	0.809409	0.697441	0.842977	1		10497	41.37	0												0.742	0.336	0.375	0.288	0.383	0.177	0	0.586	1.057	1.44	2.006	2.033	3.822	0.611	0	0	0	0.158	0	0	0.331	0	0.366	0	0	0	0
LBV_12849_contig	0.533251	0.611799	0.281066	0.224174		10496	31.29	0												0.412	0	0.232	0.689	0.61	1.324	7.417	1.692	1.267	0.757	0	0.757	0.81	2.19	1.495	1.52	0.575	0.562	1.061	3.932	1.627	1.265	2.161	0.615	2.02	1.191	1.574
LBV_12850_contig	0.537319	0.460145	0.220169	0.621689		10494	44.81	0												11.757	23.554	32.189	23.397	24.829	26.601	19.568	21.355	11.26	3.174	4.573	7.941	24.671	42.642	18.089	14.887	20.79	20.737	23.962	8.665	46.594	10.069	21.99	34.264	9.772	11.018	10.114
LBV_12851_contig		1	1	1		10494	40.1	0				OBV_N00106	0.2579	459						5.067	0.37	0	0	0	0	0	0.398	0.882	23.132	6.295	1.039	0.475	0	0	0	0	0	0	0	0	0	0	0	0	0	0
LBV_12852_contig	1		1	1		10493	51.72	0												1.18	1.378	0	0.371	0	0	0	0	0	4.412	1.69	3.474	2.734	0	0	0	0	0	0	0	0	0	0	0	0	0	0
LBV_12853_contig	0	1	1	1		10493	33.53	0												0.336	0	0	0	0	0	0.233	2.101	0.686	2.434	0.359	0	0.543	0	0	0	0	0.246	0	0	0	0	0	0	0	0	0
LBV_12854_contig	0.485883	0.364609	0.100228	0.190983		10492	60.32	0												0.476	2.479	5.772	4.331	5.323	3.725	2.12	2.024	1.002	0.252	0.38	0.891	0.694	10.17	26.12	11.749	4.028	6.187	3.967	2.786	6.96	1.741	4.273	2.758	2.171	1.626	2.011
LBV_12855_contig	0.427402	0.268323	0.0367195	0.221044		10491	46.17	0												2.531	5.237	14.263	10.979	18.878	17.006	8.985	5.299	0.904	0.464	0.243	3.207	7.013	31.744	26.216	26.251	10.933	29.067	26.748	14.569	44.006	12.324	32.856	31.735	25.081	27.185	22.143
LBV_12856_contig	0.553279	0.816421	0.551748	0.799308		10491	47.98	0												0.241	0.403	0.733	0.485	0.73	1.845	15.876	10.808	8.041	1.995	1.574	1.782	6.087	1.726	0	0	0.621	0.36	0.682	0.594	5.139	0.61	2.743	4.549	1.321	0.94	0.592
LBV_12857_contig		0	0	0		10491	39.47	0												0	0	0	0	0	0	0	0	0	0	0	0	0	1.068	0.748	0.366	0	0	0	0	0.614	1.714	1.403	0.637	1.771	2.111	1.458
LBV_12858_contig	0.536223	0.461066	0.0218588	0.118777	Cyanobacteria	10490	60.29	0												1.979	2.589	5.148	13.57	12.084	76.854	27.139	11.871	0.918	0.318	0.243	0.787	2.575	59.166	31.687	27.875	10.163	12.025	50.886	29.304	55.242	16.662	48.107	30.804	13.347	9.436	4.896
LBV_12859_contig		1	1	1		10490	37.46	0				TARA_ERS488448_N000054	0.3184	515						0.4	0	0	0	0	0	0	0.509	0.364	0	0	0	3.245	0	0	0	0	0	0	0	0	0	0	0	0	0	0
LBV_12860_contig	0.614961	0.385012	0.201994	0.613909		10487	60.71	0												0.565	3.767	5.561	6.908	11.178	9.961	2.729	10.137	5.402	1.955	2.209	0.951	2.583	0.438	0	0	6.655	4.669	7.255	8.814	20.393	1.248	21.904	16.434	4.774	3.315	0.383
LBV_12861_contig	0.68014	0.577389	0	0	Others	10487	33.99	0				TARA_ERS488836_N000239	0.2111	470						0	0	0	0.424	7.552	28.323	10.618	1.217	0	0	0	0	0	0	0	0	0.322	3.429	19.099	5.863	4.431	2.209	2.567	1.451	0.941	0.313	0.28
LBV_12862_contig	0.596556	0.662358	0.226442	0.828005	Actinobacteria	10484	42.25	0												0.4	1.144	1.306	1.061	1.676	9.609	4.709	5.358	2.6	1.32	0.486	0.981	1.542	1.005	0.402	0	1.209	0.642	2.554	0.759	6.717	0.278	4.579	10.556	0.631	0	0.117
LBV_12863_contig			1		Actinobacteria	10483	61.95	0	NC_018848	0.1778	993				RefSeq	RVG	Streptomyces phage SV1	Others	1204525	1.358	0	0	0	0	0	0	0	0.105	4.188	2.284	0	0	0	0	0	0	0	0	0	0	0	0	0	0	0	0
LBV_12864_contig	0.557391	0	0.951031	0.912199	Betaproteobacteria	10482	64.27	0	NC_005357	0.2378	1044	AP013535	0.2081	151	RefSeq	RVG		Others	194699	8.958	2.473	0.823	0.803	0.479	0	0	0	0	0.31	2.443	0.802	0.224	0.603	0	0.416	0.622	0.396	0.228	0	0	0	0	0	0	0	0
LBV_12865_contig	0.425372	0.304016	0.00228324	0.245186		10481	40.44	0												0	0.942	6.047	10.3	8.239	9.991	5.112	0.687	0.119	0	0	0.431	1.366	4.03	5.566	8.817	9.366	15.678	14.291	9.435	12.422	15.274	9.554	23.142	5.718	6.947	8.323
LBV_12866_contig			1	1		10481	48.43	0												0	0	0	0	0	0	0	0	0	0	2.115	1.13	2.065	0	0	0	0	0	0	0	0	0	0	0	0	0	0
LBV_12867_contig	0.558885	0	1	1	Verrucomicrobia	10480	55.74	0												2.775	0	2.827	1.69	0.455	0	0	0	0	0	0.677	0	1.087	0	0	0	1.429	0.264	0	0	0.145	0	0	0	0	0	0
LBV_12871_contig			1	1		10479	36.7	0	NC_028955	0.3755	386	OBV_N00002	0.376	386	RefSeq	RVG		Others	1542477	7.233	0	0	0	0	0	0	0	0	1.011	5.997	0.714	0.468	0	0	0	0	0	0	0	0	0	0	0	0	0	0
LBV_12872_contig	0.610847	0	0.99061	0.859612	Cyanobacteria	10479	35.81	0	NC_006883	0.5467	386	OBV_N00002	0.4711	386	RefSeq	RVG		Myoviridae	268746	60.139	0.791	0.429	0.47	0.431	0	0	0	0	0.285	55.306	6.57	2.258	1.097	0.851	0.449	0.196	0.378	0	0	0.235	0	0	0	0.341	0	0
LBV_12869_contig	0.457918	0.42202	0.112043	0.308872		10479	48.64	0												0.622	1.271	1.977	1.766	2.048	2.782	2.705	1.24	0.722	0.171	0.423	2.349	3.225	4.497	4.416	4.185	2.051	2.464	2.732	3.2	3.281	2.633	3.873	4.356	5.769	5.37	6.009
LBV_12870_contig	0.552802	0.448528	0.0907526	0.831779		10479	52.86	0				TARA_ERS488813_N000196	0.2765	75						3.855	31.902	207.661	149.378	152.36	132.309	40.434	58.774	11.311	5.714	6.843	8.518	42.832	71.759	22.644	13.361	151.939	92.157	87.168	24.637	172.849	10.308	72.432	123.257	12.059	10.771	4.006
LBV_12868_contig	0.378124	0.338972	0.963467	0.9174		10479	47.09	0	KJ410740	0.3085	238	TARA_ERS488737_N000081	0.3204	238	EBI	RVG			1468179	11.558	4.09	2.425	2.016	0.874	0.841	0	0.221	0	2.812	19.44	40.566	11.173	0.366	0.253	0.624	3.134	1.619	0.987	0.78	0.304	0.638	0.278	0	3.255	1.113	0.831
LBV_12874_contig	1		0.966073	1		10478	58	0												10.422	0.564	0.349	0.288	0	0	0	0	0	0	0	0	0	0.366	0	0	0	0	0	0	0	0	0	0	0	0	0
LBV_12875_contig	0	0	0	0		10478	38.73	0												0	0	0	0	0	0	0	0	0	0	0	0	0	0	0	0.366	0	0.326	0	0	0.186	0.234	0	0.979	0.651	1.052	0.799
LBV_12873_contig			0.992222	0.864296		10478	42.29	0	KJ410740	0.464	238	TARA_ERS488929_N000037	0.4532	238	EBI	RVG			1468179	0	0	0	0	0	0	0	0	0	0	29.47	6.764	2.522	0	0	0	0	0	0	0	0	0	0	0.231	0.942	0.516	0.33
LBV_12876_contig	0.523613	0.930668	0.987013	0.986507		10477	60.08	0												0.381	12.272	4.394	4.466	3.905	2.807	0.854	32.045	49.622	20.585	13.848	25.706	32.421	0.219	0	0	4.932	2.684	2.1	0	0.56	0.306	0.278	0.308	0.841	0.182	0.128
LBV_12877_contig	0.516052	0.469083	0.592305	0.735119		10477	35.85	0				TARA_ERS490204_N000121	0.1873	103						14.571	27.026	23.436	17.423	24.354	19.504	14.162	9.659	18.671	19.582	11.065	31.698	28.56	9.014	7.712	9.187	15.327	23.851	21.293	16.373	11.37	20.403	10.532	4.027	12.142	10.854	11.779
LBV_12880_contig			1	1	Cyanobacteria	10475	39.7	0	NC_026926	0.6506	386	OBV_N00003	0.4276	386	RefSeq	RVG		Myoviridae	1493514	1.34	0	0	0	0	0	0	0	0	30.105	2.021	1.517	0	0	0	0	0	0	0	0	0	0	0	0	0	0	0
LBV_12879_contig	0.526609	0.442291	0.978979	0.940271		10475	45.96	0												43.359	17.653	10.346	8.508	4.9	2.108	2.175	1.285	0.554	89.931	97.291	72.687	26.543	1.774	0.552	0.866	7.123	4.93	3.353	2.77	0.898	1.366	1.317	0.506	5.541	1.123	0.707
LBV_12878_contig	0.457119	0.386123	0.0364354	0.196596		10475	50.55	0				TARA_ERS490346_N000216	0.3929	116						0.82	3.485	11.742	18.973	12.677	15.741	24.511	2.415	0.814	0.571	0	1.725	2.578	22.759	21.342	26.108	21.646	15.942	20.032	40.264	7.538	15.076	13.104	7.374	14.018	18.343	10.236
LBV_12881_circular	0	0	0	0.0578871	Planctomycetes	10474	54.96	1												0	0	0	0	0	0	0	0	0	0	0	0	0.24	0	0.337	0	0	0.247	1.721	2.381	6.157	7.166	3.799	2.069	2.405	1.164	1.592
LBV_12882_contig	0.507752	0.525663	0.822782	0.931123		10474	57.86	0												10.242	8.141	4.959	4.603	2.373	1.516	0.893	0.643	0.344	0	3.788	20.702	31.155	1.975	1.76	1.473	4.104	2.659	2.05	0.144	0.56	0.611	0.279	0.231	0.611	0.961	0.515
LBV_12883_contig	0.281018	0	0	0		10474	52.69	0												0	0	0	0.265	0	0	0	0	0	0	0	0	0	0.869	1.498	1.09	0	0.678	0.38	0	0	0.126	0	0.253	0	0	0
LBV_12885_contig	0.589927	0.346332	0.471582	0.646694		10472	43.15	0												3.146	2.173	3.017	2.109	4.638	2.749	2.008	3.103	3.621	5.987	1.99	3.079	7.489	3.174	1.994	0.849	1.925	2.765	3.24	4.988	6.607	1.34	10.081	1.926	3.398	2.368	0.643
LBV_12886_contig	0.446635	0.34197	0.193051	0.192152		10472	49.93	0												2.586	4.505	6.33	8.913	5.633	4.798	3.898	3.447	5.719	2.251	0.974	1.696	1.248	14.442	13.586	16.983	8.451	9.571	6.329	9.566	7.471	17.697	7.612	8.444	10.945	16.416	18.452
LBV_12884_contig	0.538642		0.982027	1	Actinobacteria	10472	63.7	0	NC_021347	0.2098	987				RefSeq	RVG	Rhodococcus phage E3	Others	1007869	49.739	1.314	0.797	0.402	0.288	0	0	0	0	2.365	24.883	0.714	1.08	1.409	0	0	0.38	0.211	0	0	0	0	0	0	0	0	0
LBV_12887_contig	0.306658	0	0.793308	0.703432		10471	45.06	0												0	0	0.34	0	0.479	0	0	0	0	6.044	18.566	18.268	17.547	1.482	3.877	3.272	0	1.083	0.582	0	1.168	2.68	0.709	1.541	4.43	3.664	1.077
LBV_12888_contig		1	1	1		10471	44.01	0												0	0	0	0	0	0	0	1.02	1.172	3.1	0.254	0	0.196	0	0	0	0	0	0	0	0	0	0	0	0	0	0
LBV_12889_contig	0.561042	0.36605	0.204805	0.5403		10470	46.61	0												3.744	5.264	8.739	7.2	9.206	6.304	3.148	3.303	1.741	0	7.601	5.49	10.974	37.177	13.935	7.461	5.57	7.266	6.33	2.772	12.988	2.743	5.637	5.252	1.935	2.591	1.767
LBV_12890_contig	0.576471		1	1	Actinobacteria	10470	60.68	0	NC_005885	0.1925	990				RefSeq	RVG	Actinoplanes phage phiAsp2	Others	279303	0	2.544	1.11	0	0.539	0	0	0	0	0	1.196	0.729	5.863	0	0	0	0	0.396	0	0	0	0	0	0	0	0	0
LBV_12892_contig	0.613963	0.415356	0.900151	0.978231	Cyanobacteria	10469	39.36	0	NC_015279	0.3027	386				RefSeq	RVG		Others	444860	14.334	4.22	2.185	1.502	2.086	1.541	0	0.942	0	5.254	12.641	5.431	6.184	0	0	0	1.199	1.057	0.722	0.595	2.178	0.9	1.596	1.079	0.401	0	0
LBV_12891_contig	0.510666	0.14607	0.0974966	0.299488		10469	40.19	0												4.558	53.555	45.94	41.694	44.609	30.303	26.39	10.442	6.535	15.591	1.154	54.606	22.85	27.364	18.666	33.868	30.608	52.09	49.545	306.178	36.75	101.816	107.39	21.12	204.68	156.681	267.501
LBV_12893_contig	0.486635	0.446618	0.549673	0.60638		10469	43.51	0												11.169	10.782	15.555	11.799	13.871	10.37	12.256	11.706	21.9	6.282	2.954	4.97	9.791	14.547	8.045	5.546	11.798	15.282	15.004	12.361	15.174	9.193	7.208	3.711	5.444	7.643	6.594
LBV_12894_contig	0.600227	0.634562	0.791052	0.755538		10468	41.13	0												0.591	0.943	1.039	0.546	1.571	1.446	0.881	5.454	10.228	10.11	3.293	1.399	3.236	0.412	0	0	0.6	0.81	1.051	0.678	2.752	0.531	4.574	0.881	1.564	0.577	0.075
LBV_12895_contig		0.769517	0			10468	55.29	0												0	0	0	0	0	4.931	0.441	0	0	0	0	0	0	0	0	0	0	0	0.646	0.493	0.47	0	0.456	0	0	0	0
LBV_12896_contig	0	0.503023	1	0.677895		10467	36.89	0												0.21	0	0	0	0	0.249	0.583	0	0	0.473	0	1.607	0.828	0	0	0	0.288	0	0	0.822	0	0	0	0	0.722	0.435	0.508
LBV_12897_contig	0.578877	0.475427	0.986516	1	Cyanobacteria	10465	55.47	0	NC_020854	0.3123	234	AP013534	0.3787	234	RefSeq	RVG			889953	48.926	5.031	1.541	1.146	1.019	0.356	0	0.089	0	0.694	13.959	5.746	3.981	0.869	0	0	1.038	0.537	0.304	0	0.187	0	0	0	0	0	0
LBV_12898_contig	0.507809	0.446861	0.075028	0.64539		10465	51.02	0												0	4.07	4.641	3.59	4.246	2.75	3.098	1.918	0.737	0	0	0	0.5	0	0	0	4.811	2.784	3.23	3.513	2.87	4.796	1.8	2.49	3.41	1.651	2.61
LBV_12899_contig			1	1	Alphaproteobacteria	10464	67.79	0	NC_019411	0.21	995				RefSeq	RVG	Caulobacter phage swift	Siphoviridae	1211644	5.876	0	0	0	0	0	0	0	0	16.742	5.677	0.715	0.604	0	0	0	0	0	0	0	0	0	0	0	0	0	0
LBV_12900_contig			1	1		10463	54.74	0												0.273	0.421	0.125	0	0	0	0	0	0.204	6.939	8.538	3.93	0.74	0	0	0	0	0	0	0	0	0	0	0	0	0	0
LBV_12901_contig		1	1			10463	31.64	0												0	0	0	0	0	0	0	0.388	0	8.768	0	0	0	0	0	0	0	0	0	0	0	0	0	0	0	0	0
LBV_12903_contig	0.545375	0.518466	0.042872	0.467507	Cyanobacteria	10462	60.58	0												0.96	3.127	5.807	8.268	5.362	16.614	18.578	19.346	1.215	0.392	0.286	0.878	12.079	10.244	5.614	5.133	6.567	4.795	9.528	9.781	31.344	7.138	28.891	17.421	8.798	5.389	2.7
LBV_12902_contig	0.468766	0.223511	0.0218773	0.0980737		10462	63.91	0												0.21	0.438	1.013	0.805	1.056	0.593	0.428	0	0	0	0	0	0	4.788	3.721	4.258	0.796	1.313	1.102	1.705	0.74	1.881	0.748	1.972	3.481	1.884	2.422
LBV_12904_contig	0.557979	0.828068	0.694014	0.895276		10461	42.71	0												13.505	12.796	9.303	7.965	5.927	7.306	20.887	31.018	10.305	2.523	12.672	13.789	19.586	7.077	2.109	1.208	7.594	3.411	3.725	0.945	7.624	1.152	3.943	5.025	1.906	1.266	0.687
LBV_12905_contig	0.452961	0.192873	0	0.0733494		10461	54.5	0												0	0.202	0.403	0.919	0.588	0.344	0.246	0	0	0	0	0	0.156	0.989	1.575	2.017	0.912	0.908	0.811	0.945	0.713	1.935	1.116	1.686	1.686	4.336	4.931
LBV_12906_contig	0.460149		1	1	Alphaproteobacteria	10460	47.13	0												7.323	2.79	0.574	0.433	0	0	0	0	0	0	2.66	12.122	4.996	0	0	0	0.508	0	0	0	0	0	0	0	0	0	0
LBV_12907_contig	0.367705		0	0.0206506		10460	34.66	0												0	0	0.332	0.289	0.36	0	0	0	0	0	0	0	0	11.089	7.021	5.134	0.508	0.608	0	0	0	0	0	0	0.662	2.928	3.924
LBV_12908_contig	0.259386	0	0.968161	0.990406		10459	51.84	0												0	0.202	0.152	0.152	0	0	0	0	0	1.013	9.569	12.54	2.694	0.348	0	0	0.196	0.238	0.177	0	0	0	0	0	0.151	0	0
LBV_12909_contig			1			10459	50.06	0												5.224	0	0	0	0	0	0	0	0.611	0.694	3.783	0	0	0	0	0	0	0	0	0	0	0	0	0	0	0	0
LBV_12910_contig				1		10458	55.84	0												0	2.977	0.789	0	0	0	0	0	0	0	0	0	0.264	0	0	0	0	0	0	0	0	0	0	0	0	0	0
LBV_12911_contig			1	1	Cyanobacteria	10457	37.76	0	NC_020851	0.6025	386	OBV_N00002	0.4942	386	RefSeq	RVG		Others	754042	6.198	0.565	0.278	0	0	0	0	0	0	0.898	3.01	4.514	2.703	0	0	0	0	0	0	0	0	0	0	0	0	0	0
LBV_12912_contig			1		Alphaproteobacteria	10457	64.54	0	NC_019405	0.2879	995				RefSeq	RVG	Caulobacter phage phiCbK	Siphoviridae	1204537	0	0	0	0	0	0	0	0	0	0	4.621	0	0	0	0	0	0	0	0	0	0	0	0	0	0	0	0
LBV_12913_contig	0.541667	0.425545	0.816423	0.784184		10456	43.88	0												3.418	1.796	2.304	1.504	2.617	2.124	0.402	2.375	5.411	12.474	30.21	10.741	19.191	7.566	5.533	2.543	0.982	2.505	3.081	0.884	2.651	0.585	2.296	1.136	0.803	0.487	0.178
LBV_12914_contig	0.526538	0.465668	0.499419	0.924173		10455	42.66	0												7.644	76.526	58.744	26.706	27.887	17.065	12.272	12.31	20.418	8.57	5.025	8.358	22.104	3.609	1.754	0.725	28.778	20.312	18.523	8.533	20.732	4.531	16.821	16.793	6.405	4.714	1.815
LBV_12915_contig	0.568258	0.185566	0.0322184	0.0544709		10455	35.4	0				TARA_ERS488813_N000030	0.5136	524						0.446	0.312	0.843	1.915	1.465	1.151	0.96	0	0	0	0	0	0	9.729	7.944	8.772	1.571	0.997	1.445	7.052	0.768	1.279	1.827	0.562	2.289	1.044	1.324
LBV_12916_contig	0.492889	0.429548	0.733981	0.874229		10454	49.43	0												46.03	28.089	26.501	13.89	15.775	10.195	7.097	3.697	1.947	7.174	18.882	23.468	22.835	8.557	4.436	2.844	17.29	13.231	12.692	5.552	9.63	4.288	7.371	6.616	4.538	2.697	1.712
LBV_12917_contig	0.513204	0.474667	0.830116	0.918813	Others	10452	61.36	0				TARA_ERS491107_N000198	0.1517	958						9.971	21.278	11.356	11.172	6.376	5.733	2.466	1.788	0.626	0.392	17.826	19.419	7.283	0	0.394	0.425	9.623	7.022	5.453	2.941	2.659	2.928	1.37	1.599	2.741	1.683	1.965
LBV_12918_contig	0.42114	0.163845	0	0.221635		10451	51.77	0												0	5.451	14.389	0.889	19.431	4.582	1.09	3.62	0	0	0	0.238	3.177	19.383	37.021	32.366	0.843	27.087	23.096	6.582	17.742	20.67	6.535	18.024	5.975	6.308	1.642
LBV_12919_contig	0.518126	0.534349	0.335144	0.744503	Actinobacteria	10451	43.83	0				TARA_ERS490320_N000127	0.2451	46						3.298	25.862	26.652	15.095	17.077	15.445	9.007	18.111	10.666	2.117	1.071	2.191	4.343	18.183	8.237	7.366	13.678	16.243	16.615	5.698	14.778	5.046	6.142	4.655	2.481	2.18	1.691
LBV_12920_contig	0.49281	0.431688	0.325328	0.966982	Firmicutes	10451	49.5	0				TARA_ERS489285_N000157	0.4159	114						0.732	5.518	4.279	1.976	2.342	1.733	0.766	0.133	0.162	0	0	33.148	23.214	0	0	0	2.079	2.365	1.839	0.823	0.803	1.207	0.647	0	1.275	0.984	0.623
LBV_12921_contig		0	0.0358583	0		10450	51.16	0												0	0	0	0	0	0	0	0	0.169	0	0	0	0	2.392	0.995	0	0	0	0	0	0.208	0.883	0	1.269	0	0.487	0.114
LBV_12923_contig	0.427041	0.37805	0.118625	0.101969		10449	51.02	0												0.427	0.987	4.217	4.584	6.534	5.735	2.726	3.299	1.596	0.654	0.456	0.432	1.427	5.637	28.564	26.682	3.339	11.578	8.03	2.777	8.54	8.607	5.559	3.475	3.214	3.743	2.632
LBV_12922_contig	0.469592	0.35408	0.180734	0.348794		10449	46.58	0				TARA_ERS490346_N000179	0.1686	112						1.821	2.456	2.997	2.349	2.114	1.829	1.103	0.544	0.506	0.114	0	0.566	1.17	4.537	4.166	4.372	2.288	2.753	2.334	2.386	1.621	3.443	1.993	1.092	2.521	2.363	2.572
LBV_12924_contig	0.529099	0.296563	0.367433	0.463674		10448	50.4	0												2.038	1.899	1.929	2.007	2.366	0.594	0.74	0.478	0.345	0.45	0.202	0.253	0.112	0.293	0.385	1.043	2.427	1.465	1.116	2.469	0.713	2.398	1.828	0.706	1.698	1.724	1.728
LBV_12925_contig	0.467071	0.231204	0.0394869	0.163875		10448	45.7	0												4.873	8.584	20.549	15.023	35.834	26.148	8.633	4.299	0.387	0.262	0.191	1.163	3.166	38.328	50.142	55.923	9.973	48.055	40.548	29.793	59.607	56.45	32.395	11.795	29.293	35.372	33.982
LBV_12926_contig	0.699224	0.644555	1	1		10448	29.42	0												0	0	0	1.064	0.468	0.724	0.402	0.555	0.232	0.319	0	0.611	2.152	0	0	0	0.659	0	0.33	0.597	0	0	0	0	0	0	0.1
LBV_12927_contig	0.370043	0.242143	0.0577349	0.0603404		10447	43.35	0												1.554	1.401	4.164	3.612	5.719	5.368	3.856	3.088	1.449	0.597	0	1.074	0.746	12.23	35.112	34.649	3.687	12.198	10.074	17.223	11.237	26.15	14.625	5.749	20.997	24.246	25.346
LBV_12929_contig	0.389804	0.248988	0.0497316	0.116512		10446	46.51	0												9.581	16.537	36.384	38.767	29.28	25.073	15.853	7.932	4.601	0.94	0.923	5.473	7.043	156.396	174.748	159.865	34.825	71.695	43.576	56.222	47.57	46.508	57.133	46.55	83.947	77.636	112.738
LBV_12928_contig	0.50021	0.331109	0.183365	0.310674		10446	50.22	0				TARA_ERS490026_N000016	0.1699	112						0.548	6.711	6.408	10.517	7.341	6.604	4.596	3.833	4.495	2.11	1.125	2.013	1.499	1.293	1.558	1.719	11.558	6.285	7.373	15.825	7.171	18.075	8.659	8.84	13.373	20.251	18.669
LBV_12930_contig	0.493053	0.503276	0.0891727	0.399513		10445	36.44	0												0	0	1.077	0	4.578	8.517	4.181	4.2	0.957	0.621	0	0	0.726	0.403	0.76	0	0.381	4.326	11.764	1.955	2.959	9.394	2.933	3.388	0.814	1.136	0.371
LBV_12931_contig	0.537766	0.445408	0.744744	0.973658	Firmicutes	10445	50.3	0				TARA_ERS489285_N000157	0.4633	114						3.982	6.813	3.779	2.312	2.031	1.52	0.597	0.4	0.19	0.327	0	20.118	14.051	0	0	0	1.861	1.872	1.713	0.617	0.804	0.902	0.419	0.221	0.754	0.457	0.798
LBV_12933_contig	0.833815	0.459006	0.266541	0.731795		10445	36.91	0												0	0.295	0.287	0.289	0.865	0.344	0	0.367	0	0.45	0.255	0	0.433	0	0	0	0	0.23	0	0	0.838	0	0.825	1.115	0.372	0	0
LBV_12934_contig	1		1	1	Alphaproteobacteria	10445	40.48	0	NC_020483	0.1536	5	TARA_ERS488448_N000015	0.3187	388	RefSeq	RVG	Pelagibacter phage HTVC019P	Others	1283079	0	0	0	0.395	0	0	0	0	0	5.103	0.562	1.327	0.345	0	0	0	0	0	0	0	0	0	0	0	0	0	0
LBV_12935_contig		0.692939			Gammaproteobacteria	10445	46.59	0	NC_021776	0.2992	966				RefSeq	RVG	Vibrio phage VPMS1	Others	1233488	0	0	0	0	0	0	2.532	0	0	0	0	0	0	0	0	0	0	0	0	0	1.122	0	0	0	0	0	0
LBV_12932_contig	1		1	1	Actinobacteria	10445	38.04	0												0	0	0	0	0.336	0	0	0	0.338	51.216	0.456	1.208	1.231	0	0	0	0	0	0	0	0	0	0	0	0	0	0
LBV_12936_contig	0.490228	0.341973	0.0516904	0.189327		10444	45.92	0												3.027	3.563	7.002	8.245	18.795	29.805	16.999	10.312	2.259	0.801	0.732	3.982	9.586	17.149	25.583	21.862	7.352	20.766	28.976	24.638	56.289	44.281	42.312	21.359	26.41	29.479	21.092
LBV_12937_contig	0.51354	0.693069	0.93613	0.985005		10443	51.98	0												13.07	7.237	2.864	1.742	0.913	1.758	0.701	0.411	0	0	0.297	1.089	19.026	0.596	0.46	0	1.376	1.139	0.876	0	0.395	0.316	0	0	0	0	0
LBV_12940_contig	0.685981	0.384125	1	1		10442	43.85	0												0.746	2.28	1.859	0.928	1.274	0	0.286	0.256	0	0.679	0	0	0.257	0	0	0	0.717	0.291	0.457	0.412	0	0	0	0	0	0	0
LBV_12938_contig	0.632773	0.75009	0.849308	0.781729		10442	39.9	0												0.943	0.203	0.395	0.685	2.103	8.27	5.897	8.758	14.462	5.251	3.269	0.656	1.604	0	0	0	0.717	0.901	2.323	0.782	4.533	0	2.401	1.844	0.362	0.436	0
LBV_12939_contig			1			10442	64.98	0												0.3	0	0	0	0	0	0	0	0	0	3.29	0	0	0	0	0	0	0	0	0	0	0	0	0	0	0	0
LBV_12941_contig	0.496732		0	0		10442	53.61	0												0	0	0	0.228	0	0	0	0	0	0	0	0	0	0.715	0.798	0.576	0.231	0	0	0	0	0	0	0.199	0.201	0.497	0.503
LBV_12942_contig			1	1		10441	30.5	0												0	0	0	0	0	0	0	0	0.155	1.587	0.52	0	1.031	0	0	0	0	0	0	0	0	0	0	0	0	0	0
LBV_12943_contig	0.574284	0.604639	0.0702448	0.368447		10440	34.17	0												0	0.574	0.709	1.567	2.14	2.555	1.299	0.734	0.296	0.344	0	0	0.193	0.422	0.892	0	1.874	0.874	0.495	0.474	2.031	0	3.798	4.251	0.684	0.954	0
LBV_12944_contig	0.401415	0.513843		1		10439	46.86	0												0	66.574	16.273	4.832	3.222	1.26	0.299	0	0	0	0	0	0.136	0	0	0	10.155	1.855	1.232	0	0.243	0	0	0	0	0	0
LBV_12945_contig	0.53719	0.481061	0.520113	1		10439	60.71	0												0.198	2.627	1.509	1.925	1.455	1.664	0.273	0.311	0.408	0.565	1.221	0	0.485	0	0	0	1.596	1.316	1.321	0.556	0.548	0.776	0.559	0.872	0	0	0.15
LBV_12946_contig		1	0.977689	0.724545		10437	50.75	0												0	0	0	0	0	0	0	0.645	15.116	8.814	3.239	2.582	0.606	0	0	0	0	0	0	0	0	0.189	0	0.431	0.674	0.538	0.474
LBV_12947_contig	0.533164	0.392284	0	1		10437	37.93	0												0	0.346	1.15	1.225	1.082	0.903	0	0.856	0	0	0	0	0	0	0	0	0.96	1.06	0.762	0.659	1.304	0.334	1.411	2.242	0	0	0
LBV_12949_contig	1			1	Alphaproteobacteria	10437	62.76	0	NC_019408	0.1531	995				RefSeq	RVG	Caulobacter phage rogue	Siphoviridae	1211643	0	2.163	0.575	0.251	0	0	0	0	0	0	0	0	1.212	0	0	0	0	0	0	0	0	0	0	0	0	0	0
LBV_12948_contig			1	1		10437	55.09	0				TARA_ERS490026_N000016	0.2826	112						0	0.406	0	0	0	0	0	0	0	0	0.616	2.343	1.85	0	0	0	0	0	0	0	0	0	0	0	0	0	0
LBV_12950_contig	0.475598	0.729365	0.534456	0.755226		10436	55.36	0												0.306	6.304	4.788	4.262	2.501	2.936	4.835	4.971	2.88	0.557	0.096	0	0	1.569	0.968	1.729	5.31	2.147	2.794	1.504	0.43	1.119	0.369	0.287	0.664	0.234	0.453
LBV_12951_contig	0.464782	0.498051	0.341476	0.228789		10436	47.97	0				TARA_ERS489943_N000194	0.1534	107						0.599	1.115	1.68	2.344	1.371	2.247	1.988	3.047	3.464	1.162	0.786	0.687	0.927	4.58	4.087	5.087	2.476	1.802	2.02	3.44	1.879	2.906	1.83	2.276	3.007	2.681	3.067
LBV_12953_contig	0.49842	0.421362	0.952822	0.891357		10434	55.9	0												13.521	8.139	5.158	3.578	2.574	1.32	0.715	0.478	10.325	23.674	7.414	4.523	2.962	1.111	0.583	0.819	3.876	2.315	1.995	0.742	0.714	0.496	0.572	0.541	0.704	0.427	0.731
LBV_12952_contig	0.57684	0.419233	0.391611	0.85391		10434	40.56	0												1.964	3.186	3.477	1.759	2.779	1.962	0.338	1.702	0.613	0.868	0	0	0.281	0.661	0.996	0.192	1.597	1.732	1.931	0.7	2.913	0.605	1.843	2.243	0	0	0
LBV_12954_contig				1		10433	39.03	0												0	0	0	0	0	0	0	0	0	0	0	0	2.087	0	0	0	0	0	0	0	0	0	0	0	0	0	0
LBV_12955_contig	0.543478	0.757709	0.838594	0.988093		10433	58.22	0												4.707	3.085	1.348	1.127	1.023	0.999	0.624	0.957	2.578	1.425	2.741	2.195	10.881	1.928	0	0	1.285	0.521	0.61	0	0.215	0	0	0.276	0.211	0	0.05
LBV_12956_contig	0.639178	0.527923	0.665902	0.870329		10431	43.98	0												7.056	5.444	4.476	2.14	6.533	7.125	1.391	1.457	0.197	0	0	0	0.678	0.9	0.649	0.568	1.678	3.218	5.045	0.577	3.296	0	1.678	1.061	0.362	0	0
LBV_12958_contig	0.729549	1	1	1		10431	31.44	0												5.729	0.828	0.395	0.381	0.493	0.369	0	0	0	2.735	3.358	1.822	2.26	0	0	0	0.324	0	0	0	0	0	0	0	0	0	0
LBV_12957_contig	0.425849	0.22998	0.00949053	0.116067	Betaproteobacteria	10431	48.36	0	NC_018283	0.1568	1039	TARA_ERS491107_N000181	0.2203	909	RefSeq	RVG	Burkholderia phage AH2	Others	1133022	0.383	1.437	7.073	9.961	6.329	4.46	2.028	0.189	0	0	0	0.299	0.694	18.511	25.822	29.261	8.623	13.34	9.277	5.461	7.618	5.724	4.476	11.262	6.57	10.719	10.832
LBV_12960_contig			1	1		10430	48.72	0												0.313	0	0	0	0	0	0	0	0	53.247	2.742	0.582	0.189	0	0	0	0	0	0	0	0	0	0	0	0	0	0
LBV_12959_contig	0.460415	0.346758	0.0277589	0.132057		10430	53.64	0				TARA_ERS490346_N000216	0.3499	116						0	0.888	3.622	12.003	13.405	22.792	35.462	2.704	0.93	0.622	0.329	2.315	4.384	2.029	4.578	5.4	14.482	15.295	30.438	73.497	10.901	27.384	22.939	13.529	29.012	34.681	20.831
LBV_12962_contig	0.504086	0.693069	0.589443	0.702324		10428	48.57	0												0.638	2.816	2.409	2.735	1.336	1.416	2.497	4.207	3.016	1.171	0.457	0	0.638	0	0	0	2.767	1.238	1.513	1.34	0.743	1.878	1.005	0.796	1.469	1.016	1.328
LBV_12961_contig	0.339968	0	1	1	Gammaproteobacteria	10428	45.22	0	NC_019401	0.151	400				RefSeq	RVG	Cronobacter phage vB_CsaM_GAP32	Others	1141136	0.549	0.634	0.27	0.427	0	0	0	0	0	3.039	0.5	1.374	1.662	0	0	0	0.44	0.389	0	0.289	0	0	0	0	0	0	0.096
LBV_12963_contig	0.757816	0.267985	0	0		10427	28.97	0												0	0	0	0.411	3.322	0.69	0	0.245	0	0	0	0	0	0.147	0.602	0.895	0.371	0.822	1.513	0	1.041	1.517	1.285	0.486	0	0	0.107
LBV_12964_contig	0.480558	0.636103	0.187523	0.451582		10427	43.04	0												0	1.446	1.394	1.234	0.867	1.035	0.95	3.35	0.514	0	0	0	0	0	0.555	0.752	1.077	1.194	0.801	1.959	0.292	0.957	0.916	0.354	1.248	0.894	0.903
LBV_12966_contig	1		1	1	Cyanobacteria	10426	54.68	0	NC_020847	0.1563	234	AP013533	0.3906	234	RefSeq	RVG		Others	889955	11.081	0.939	0.369	0.206	0	0	0	0	0	4.686	14.575	4.751	3.193	0	0	0	0	0	0	0	0	0	0	0	0	0	0
LBV_12965_contig			1	1		10426	40.99	0												0.3	0	0	0	0	0	0	0	0	4.448	0.606	0.329	0.325	0	0	0	0	0	0	0	0	0	0	0	0	0	0
LBV_12971_contig	0.48981	0.448679	0.555091	0.554288	Actinobacteria	10425	34.85	0												18.027	36.22	36.808	44.994	37.586	36.572	29.13	18.323	46.571	46.808	28.004	62.621	36.27	34.095	35.976	40.358	42.18	43.836	43.651	35.715	23.881	41.905	26.283	9.455	30.485	31.424	34.014
LBV_12968_contig	0.510635	0.428199	0.124097	0.74013		10425	44.87	0												1.711	13.069	12.779	7.261	12.545	11.175	4.124	2.95	0.402	0	0	0	0.884	4.603	3.527	1.957	8.385	10.596	10.185	5.444	8.74	2.565	5.114	2.632	2.255	1.647	0.875
LBV_12969_contig	0.418136	0	0	0.0380844		10425	48.9	0												0	0	0.369	0.945	1.047	0	0	0	0	0	0	0	0	2.554	4.543	3.086	0.764	2.008	0.852	0	1.895	0.967	0.56	2.134	0.695	0.996	0.7
LBV_12970_contig	0.619215	0.702297	1	1		10425	49.11	0												0	0	0	1.25	2.095	0.976	0.351	1.058	99.486	9.324	3.36	9.608	8.186	0	0	0	1.181	0.876	0.712	0	0.299	0	0	0	0	0	0
LBV_12967_contig	0.503591	0.317151	0.889335	0.791378		10425	50.74	0				TARA_ERS490346_N000179	0.168	112						43.446	7.545	4.901	4.701	3.853	1.714	0.585	0.301	0.247	1.327	0.361	0	0	0.965	0	1.104	4.806	3.626	2.823	1.505	1.27	3.162	0.967	0.553	0.967	1.21	0.996
LBV_12972_contig	0.485792	0.452691	0.770951	0.910354		10424	49.93	0												102.725	58.819	54.215	30.276	32.737	23.4	12.257	8.584	4.258	13.241	52.61	77.287	64.915	14.453	8.4	4.408	38.339	28.36	25.064	9.074	19.35	7.616	14.682	14.598	8.025	4.301	3.095
LBV_12974_contig	0.835132	0.799379	1	1		10423	29.52	0												2.605	1.43	0.459	0.815	1.12	0.905	0.338	2.104	0	0	0	0	0.631	0	0	0	0.382	0	0.458	0	0.382	0	0	0	0	0	0
LBV_12973_contig	0.472055			0.436973	Alphaproteobacteria	10423	61.49	0	NC_019405	0.1656	995				RefSeq	RVG	Caulobacter phage phiCbK	Siphoviridae	1204537	0	0	0	0.549	0	0	0	0	0	0	0	2.047	2.619	0	0	0	0.614	0	0	0	0	0	0	0	0.836	5.176	0.75
LBV_12976_contig	0.464639	0.13904	0	0.0463798		10422	41.44	0												0	0	0.576	1.89	1.349	0.583	0.364	0	0	0	0	0	0.201	3.796	4.205	3.455	1.529	2.203	1.742	1.712	2.41	2.476	2.711	8.418	3.364	4.952	6.174
LBV_12977_contig			0.612662	1		10422	38.7	0												0	2.547	0.684	0	0	0	0	0	0	4.016	0	0	0.177	0	0	0	0	0	0	0	0	0	1.145	1.394	0	0	0
LBV_12975_contig	0.452302	0.270825	0.05323	0.123177		10422	53.08	0				TARA_ERS490026_N000016	0.2004	112						1.162	2.538	5.065	9.634	6.515	5.583	3.683	2.617	1.438	0.525	0.255	1.001	1.033	17.93	15.119	20.796	11.203	8.352	7.059	16.192	8.743	20.339	10.6	11.249	15.448	17.237	18.183
LBV_12978_contig	0.53074	0.496786	0.197811	0.51421		10420	44.33	0												6.476	15.174	22.493	16.977	17.14	24.29	18.067	17.452	9.845	2.484	3.425	6.099	17.533	29.855	17.907	14.859	15.643	14.522	15.202	10.542	34.839	8.016	19.741	32.538	12.299	12.846	12.418
LBV_12979_contig	0.460404	0.320266	0.0881893	0.123006		10419	52.94	0												0.728	0.889	3.419	3.804	10.155	8.157	3.15	4.411	2.391	0.656	0.564	0.628	2.488	7.088	20.459	20.082	2.793	13.567	11.539	5.261	16.56	17.561	12.169	8.044	5.188	7.202	5.215
LBV_12980_contig	0.82029	0	0	0.0161383	Alphaproteobacteria	10418	32.79	0												0	0	0	0	1.132	0	0	0	0	0	0	0	0.084	0	0.348	2.996	0	0.248	0.394	0	0.417	0.434	0.484	0	0.292	1.485	0.332
LBV_12981_contig	1		1	1		10418	33.09	0												2.268	0.313	0.27	0.191	0.361	0	0	0	0	0.41	2.234	0.613	0.237	0	0	0	0	0	0	0	0	0	0	0	0	0	0
LBV_12982_contig		0.965104				10417	29.5	0				TARA_ERS488813_N000030	0.3492	524						0	0	0	0	0	3.74	3.672	0	0	0	0	0	0	0	0	0	0	0	0	0.268	0	0	0	0	0	0	0
LBV_12983_contig	0.492795	0.455087	0.521537	0.883348		10414	44.22	0												2.332	1.761	2.449	1.129	1.265	1.036	0.677	1.114	0.318	1.731	0.341	1.705	2.127	2.373	0.659	0	1.623	0.841	0.636	0.97	1.779	0	0.93	1.029	0.403	0	0
LBV_12984_contig	0.560172	0.735544	0.648546	1		10414	50.45	0												0.32	2.092	1.242	0.999	3.302	10.83	4.61	7.89	7.106	1.534	0.99	0.239	0.579	1.278	0	0	1.774	1.603	3.984	0.95	3.454	0	2.42	1.694	0	0	0.118
LBV_12989_contig			1	0.929038		10413	50.86	0												0.256	0	0	0	0	0	0	0	0	23.443	12.028	4.144	1.263	0	0	0	0	0	0	0	0	0	0	0	0.413	0	0.122
LBV_12990_contig	0.564219	0.485817	0.908749	0.915772		10413	37.65	0	NC_028955	0.1714	386				RefSeq	RVG		Others	1542477	16.597	6.089	3.223	2.723	3.761	2.383	0.326	0.802	0	14.01	17.892	5.206	4.596	0.773	0.923	0.452	2.644	2.364	1.909	0	1.807	0.515	1.312	2.27	0.383	0	0.079
LBV_12985_contig	0.453954	0.331695	0.175804	0.418506		10413	47.92	0												0.562	3.447	2.773	2.716	1.543	0.894	1.094	0.914	0.663	0.164	0.224	0.823	1.166	2.953	3.249	3.541	3.015	2.108	2.61	2.292	0.945	1.872	1.121	1.616	2.54	2.076	1.719
LBV_12988_contig	0.477835	0.33366	0.949469	0.897424		10413	45.55	0												0.927	1.262	0.927	1.045	0.615	0.381	0.3	0	0.169	7.144	0.873	2.663	2.742	0	0	0.251	1.194	0.62	0.56	0.619	0.181	0.253	0	0.232	0.383	0.234	0.189
LBV_12986_contig	0.558877	0.841994	0.944043	1		10413	38.14	0				TARA_ERS490026_N000220	0.1733	69						0	0.694	0.873	0.839	1.012	1.12	0.313	4.157	8.031	2.362	1.501	0	0.631	0	0	0	0.974	0.487	0.535	0	0.514	0	0.395	0.31	0	0	0
LBV_12987_contig	0.460832	0.345606	0.11066	0.109707		10413	54.92	0				TARA_ERS492198_N000353	0.2143	363						0.671	2.312	8.301	10.092	16.922	12.475	5.288	8.069	4.178	0.968	1.086	0.658	3.539	12.095	54.69	51.54	7.502	24.104	19.846	6.895	22.171	21.578	12.482	9.322	6.078	7.878	5.629
LBV_12991_contig			1	1		10413	42.11	0				TARA_ERS490452_N000022	0.1641	388						1.317	0	0	0	0	0	0	0	0.621	6.259	0.745	0.209	0	0	0	0	0	0	0	0	0	0	0	0	0	0	0
LBV_12992_contig	0.619769	0.564691	0.948943	0.955301	Cyanobacteria	10412	39.47	0	NC_015279	0.2761	386	OBV_N00002	0.1746	386	RefSeq	RVG		Others	444860	11.211	3.168	1.747	1.526	2.073	1.871	0	0.368	0.212	8.4	15.286	2.917	4.243	0.478	0.565	0	1.136	1.072	0.968	0	0.758	0.244	0.802	0.365	0	0	0
LBV_12993_contig	0.416901	0.302087	0.828331	0.847916		10412	54.25	0												11.166	2.109	2.359	1.114	1.254	1.311	0.339	0	0.141	8.015	6.536	10.248	12.001	2.153	1.563	1.641	1.16	2.152	1.668	1.115	1.029	1.954	0.51	0.742	1.018	0.57	0.59
LBV_12994_contig	0.462596	0.387068	0.0191611	0.112189		10412	49.53	0												0	0	0	0.534	1.989	11.165	6.709	2.24	0.402	0	0	0.554	0.475	0	0	0	0.673	2.258	12.642	7.99	11.219	2.759	6.802	11.017	4.183	3.96	5.276
LBV_12995_contig			1	1		10412	52.62	0												0.198	0.551	0	0	0	0	0	0	0	1.903	0.745	1.047	0.531	0	0	0	0	0	0	0	0	0	0	0	0	0	0
LBV_12996_contig		0.995774	0.959241			10411	45.23	0												0	0	0	0	0	0	33.077	40.676	9.02	0.582	0	0	0	0	0	0	0	0	0	0	0.313	0	0.408	0	0	0	0
LBV_12998_contig	0.356466	0.15612	0	0.0705261		10410	34.77	0												0	0.618	1.513	1.099	2.435	2.074	1.876	0	0	0	0	0.389	0.137	8.391	4.823	10.644	1.287	5.093	2.903	16.995	1.453	3.827	6.243	2.038	9.054	10.496	10.439
LBV_12999_contig	0.546934	0.44312	0.0696374	0.334535		10410	52.07	0												1.451	3.024	6.376	8.119	5.859	5.494	3.609	2.419	0.748	0.254	0.224	0.793	0.945	24.851	12.442	4.196	7.017	4.562	4.011	2.189	8.28	1.493	6.154	3.267	3.095	2.423	1.641
LBV_12997_contig	0.431452	0.34192	0.109761	0.204481	Armatimonadetes	10410	49.77	0				TARA_ERS490452_N000119	0.2422	102						0.965	2.524	3.44	3.815	2.797	2.539	1.524	2.096	1.101	0.287	0.383	0.389	1.022	6.799	7.309	8.174	3.584	5.129	4.482	3.263	4.109	8.404	3.134	3.854	4.708	8.501	8.798
LBV_13000_contig			1			10409	53.06	0												0	0	0	0	0	0	0	0	0	0	4.408	0	0	0	0	0	0	0	0	0	0	0	0	0	0	0	0
LBV_13001_contig		0.990192	0.450281	0		10408	61.61	0												0	0	0	0	0	0	0.3	14.44	0.24	0	0	0	0	0	0	0	0	0	0	0	0.146	0	0.293	0	0.676	0	0.097
LBV_13002_contig	0.576507	0.661443	0.585476	0.673628		10408	43.16	0												2.187	2.093	3.765	3.038	2.979	3.302	2.437	11.44	11.169	2.684	1.906	1.976	3.842	5.061	2.12	1.215	2.285	2.135	2.42	1.074	5.299	1.592	3.173	2.88	0.968	1.354	1.148
LBV_13004_contig	0.48908	0.417227	0.073121	0.224801		10407	37.17	0				TARA_ERS492160_N000450	0.1542	71						0	0.517	2.144	1.504	1.049	0.62	0	0	0	0.287	0	1.003	1.267	0	0	1.399	1.276	1.391	0.866	0	0	0	1.478	2.16	10.136	5.469	3.637
LBV_13003_contig	0.60654	0.44447	0.387856	0.880937		10407	42.31	0												1.106	3.847	2.63	2.053	4.124	2.885	0.717	2.141	0.861	1.74	0.298	0	0.515	0	0.471	0	1.845	2.162	3.273	0.991	2.914	0.932	2.409	2.98	0.474	0	0
LBV_13006_contig	0.446215	0.121857	0	0.200211		10406	52.39	0												0	0.441	1.559	0.153	3.124	0.787	0	0.691	0	0	0	0	0.652	1.924	2.733	4.315	0	4.067	3.019	1.839	5.793	4.489	2.982	4.01	1.957	1.589	0.511
LBV_13007_contig	0.535516	0.679259	1	1		10406	45.96	0												3.792	5.559	1.865	0.985	0.651	0.656	0.261	0	0	0	5.017	2.5	2.068	0	0	0	0.94	0.479	0.433	0	0	0	0	0	0	0	0
LBV_13005_contig	0.445617	0.390989	0.0767399	0.4049		10406	47.75	0				OBV_N00034	0.1619	107						0	2.941	4.712	5.16	3.751	3.899	2.815	1.383	0.996	0.361	0.383	0.569	1.066	2.191	1.677	2.346	6.753	4.333	4	5.371	3.241	6.842	3.836	8.065	4.902	4.726	4.521
LBV_13008_contig	0.469074	0.312579	0.914075	0.807625		10406	46.06	0				TARA_ERS488892_N000082	0.1806	495						2.117	0.653	0.333	0.496	0.543	0.346	0.404	0.234	0	0.829	0.905	4.446	1.919	0	0	0	0.511	0.665	0.739	1.425	0	0.362	0	0	1.089	0.662	0.658
LBV_13010_contig	1		1	1		10405	50.84	0												4.157	0.881	0.27	0.191	0.217	0	0	0	0	0.936	5.006	5.225	4.459	0	0	0	0	0	0	0	0	0	0	0	0	0	0
LBV_13009_contig	0.551104	0.4371	0.931442	0.974085		10405	64.14	0												11.595	12.331	4.839	3.161	2.63	1.109	0.326	0	0	0	0.714	6.437	44.803	0.58	0.622	0	2.634	2.083	0.866	0.62	0.362	0.326	0	0	0.373	0.825	0.168
LBV_13011_contig	0.588845	1	1	1	Bacteroidetes	10405	47.94	0				TARA_ERS490320_N000001	0.151	404						0	0.797	0.442	0.45	0.289	0.405	0	0	0.346	1.724	0.543	0	0	0	0	0	0.232	0.284	0	0	0	0	0	0	0	0	0
LBV_13013_contig			1			10404	46.04	0												0.62	0	0	0	0	0	0	0	0	6.83	0.565	0	0	0	0	0	0	0	0	0	0	0	0	0	0	0	0
LBV_13012_contig				0.99034		10404	37.31	0												0	0	0	0	0	0	0	0	0	0	0	0.749	80.752	0	0	0	0	0	0	0	0	0	0	0	0	0.795	0.3
LBV_13014_contig	0.764954	1	1	1	Gammaproteobacteria	10404	41	0	NC_019401	0.1705	400				RefSeq	RVG	Cronobacter phage vB_CsaM_GAP32	Others	1141136	0	0.5	0.297	0.389	0.519	0	0	0.335	0.106	2.8	3.228	0.749	0.66	0	0	0	0.279	0	0	0	0	0	0	0	0	0	0
LBV_13015_contig	0.481199			1		10404	44.74	0				TARA_ERS490204_N000151	0.1872	120						0	0	1.604	1.267	0.627	0	0	0	0	0	0	0	0	0	0	0	1.404	0.638	0	0	0	0	0	0	0	0	0
LBV_13016_contig	0.467256	0.587057	0.568914	0.684859		10403	43.36	0												0.39	0.805	1.271	1.527	1.17	2.242	2.282	0.692	1.279	0.238	0	0	0.258	0	0	0	1.462	1.613	1.618	1.529	0.522	0.634	0.523	0.288	0.636	0.438	0.386
LBV_13017_contig	0.448118	0.343134	0.0858948	0.212771		10402	48.05	0												0.934	1.229	1.92	2.505	1.52	1.837	1.395	0.736	0.466	0	0	0.928	0.861	6.123	5.571	4.35	1.846	3.111	2.536	2.604	2.456	2.227	3.634	2.915	4.712	3.637	5.66
LBV_13018_contig	1		1	0.492733		10402	36.49	0												2.399	0	0.162	0	0.326	0	0	0	0	0.197	1.556	0	0.177	0	0.349	0	0	0	0	0	0	0	0	0	0	0	0
LBV_13020_contig			1	1		10401	42.22	0												0	0	0	0	0	0	0	0	0	3.433	1.066	0.734	0.266	0	0	0	0	0	0	0	0	0	0	0	0	0	0
LBV_13019_contig	0.419065	0.452593	0.0602792	0.14963		10401	49.27	0												0.941	4.765	12.89	23.255	16.073	29.129	44.037	2.99	0.827	0.378	0	0.464	0.624	4.135	28.196	50.434	31.424	23.095	33.327	52.91	5.873	11.037	11.234	7.049	12.543	15.346	7.671
LBV_13021_contig	0.55764	0.323142	0.942903	0.869925		10400	32.63	0												0.877	4.078	2.362	2.368	1.11	0.931	0.665	0	11.545	10.907	0.352	3.385	2.581	0	0	0	1.544	1.215	1.287	1.778	0.278	0.643	0.791	0	1.07	0.785	0.683
LBV_13022_contig	0.476865	0.431287	0.763309	0.892757		10399	49.37	0												93.117	60.216	53.732	28.385	30.825	19.495	12.117	7.41	3.06	8.912	57.192	67.107	47.748	18.145	8.675	6.304	36.562	28.393	23.454	10.067	17.935	8.168	13.111	10.897	8.317	4.189	3.149
LBV_13024_contig			1	1	Cyanobacteria	10398	34.97	0	NC_015279	0.329	386	OBV_N00002	0.3111	386	RefSeq	RVG		Others	444860	0.979	0	0	0	0	0	0	0	0	5.504	1.034	0.539	0.181	0	0	0	0	0	0	0	0	0	0	0	0	0	0
LBV_13023_contig			1	0.951161		10398	50.58	0												0	0	0	0	0	0	0	0	0	0.403	2.079	5.019	0.882	0	0	0	0	0	0	0	0	0	0	0	0.303	0	0.129
LBV_13026_contig	0.531491	0.410949	0.168018	0.359735		10397	41.28	0												4.615	4.139	6.637	5.065	8.015	5.859	2.713	6.396	3.689	0.772	0.373	1.049	2.827	31.294	11.458	9.626	4.692	6.838	5.737	2.068	13.65	3.813	6.493	5.189	2.16	2.834	2.785
LBV_13025_contig	0.45355	0.315725	0.0543	0.152364		10397	46.14	0												2.01	1.671	4.5	4.171	11.613	13.819	8.91	5.894	1.414	0.575	0.458	1.678	3.782	11.045	17.192	15.605	6.468	12.549	16.013	13.667	32.355	27.399	25.908	13.272	14.264	17.645	13.029
LBV_13028_contig	0.626585	0.498331	0.996486	1		10396	57.31	0												72.212	5.7	2.642	1.398	1.171	0.597	0	0	0	3.212	23.828	7.147	7.17	0.35	0	0	0.697	0.834	0.357	0	0.244	0	0	0	0	0	0
LBV_13029_contig	0.782929	0.463699	0.0790796	0.222007		10396	39.24	0												0	0.322	0.776	1.574	3.948	2.96	0.939	2.143	0	1.306	0	0	0.395	0.94	1.877	0	0.697	0.834	1.645	1.716	3.627	0.725	9.785	3.759	1.989	1.366	0
LBV_13027_contig	0.760532	0.263065	0.306557	0.389128		10396	37.93	0												0	1.4	2.796	1.513	6.954	1.193	0.457	0.882	1.081	2.276	0.341	0.794	2.977	0	0	1.694	0.511	2.155	2.423	2.874	1.796	4.756	2.5	1.109	3.412	7.401	0.487
LBV_13030_contig	0.367489	0.378543	0.0233227	0.162253		10395	51.75	0												0	0.382	1.966	1.735	1.751	2.053	0.718	0.648	0.219	0	0	0	0.25	1.889	4.622	5.552	2.381	3.619	2.372	1.117	2.124	3.062	1.148	3.072	1.333	1.907	2.367
LBV_13031_contig	0.446531	1	1	1		10394	52.11	0												0	1.247	0.758	0.856	0	0.394	0.457	3.227	4.928	2.391	0.416	0.554	0.302	0	0	0	0.848	0.213	0	0	0	0	0	0	0	0	0
LBV_13032_contig	0.530229	0.34509	0.0906214	0.25837		10393	57.71	0												15.784	31.479	91.199	104.534	181.251	110.997	35.092	35.196	14.487	7.742	5.94	4.916	13.429	158.032	175.715	135.515	83.853	169.346	140.602	57.439	146	118.345	100.608	64.08	54.958	38.608	32.124
LBV_13033_contig	0		1	0.961887		10393	61.61	0												7.876	0.356	0	0	0	0	0	0	0	0	10.046	6.939	2.901	0	0	0	0	0.266	0	0	0	0	0	0	0.404	0	0
LBV_13034_contig	0	0	0	0		10393	59.72	0												0	0	0	0	0	0	0	0	0	0	0	0	0	0	0.377	0.461	0	0.461	0.332	0	0	0.661	0	0.399	0.313	0.724	0.473
LBV_13035_contig			1	1		10392	49.88	0												3.932	0	0.153	0	0	0	0	0	0	0.386	0.875	0	0	0	0	0	0	0	0	0	0	0	0	0	0	0	0
LBV_13036_contig	0.450847	0.342111	0.040059	0.124497		10391	51.1	0												0.442	1.935	4.701	3.708	6.377	7.498	3.616	3.06	1.379	0.37	0.661	1.229	2.539	13.836	15.249	20.019	3.765	8.519	9.963	8.358	8.936	18.47	10.709	25.328	18.333	19.563	17.621
LBV_13037_contig	0.3049	0	0	0	Others	10391	60.31	0	NC_003085	0.1976	959	TARA_ERS491107_N000198	0.1516	958	RefSeq	RVG	Myxococcus phage Mx8	Others	49964	0	0	0	0.168	0	0	0	0	0	0	0	0	0	0.341	0.708	0.638	0.383	0	0	0	0.272	0.281	0	0.954	0.404	0.612	0.294
LBV_13038_contig		1	1	1		10389	53.75	0												0	0	0	0	0	0	0	2.971	30.266	3.379	0.427	0.165	0.097	0	0	0	0	0	0	0	0	0	0	0	0	0	0
LBV_13039_contig	0.523043	0.663738		0.860382		10388	32.35	0				TARA_ERS488813_N000030	0.675	524						0	2.895	1.101	1.338	0.58	0.263	0.561	0.838	0	0	0	0.33	0	0	0	0.529	1.279	0.47	0.345	0.497	0	0	0	0	0	0.173	0.115
LBV_13041_contig	1	0.462371	0.0797832	0	Actinobacteria	10387	36.7	0												0	0	0	0.184	1.293	1.505	0.392	1.095	0	0.633	0	0	0	0	0	0	0	0	0.345	1.594	1.54	0	5.925	1.376	1.546	0.551	0
LBV_13040_contig	0.597087	0.491384	0.906903	0.884952		10387	36.49	0												0.32	0	0	0.176	0.193	0.514	0.183	1.128	0.658	14.703	7.075	2.354	8.861	0.673	0.887	0.571	0	0.249	0.447	0	1.442	0.345	0.83	0.488	0	0	0.072
LBV_13042_contig	0.502259	0.257405	0.100181	0.642112		10386	57.41	0												1.275	21.43	16.943	14.432	12.471	7.848	1.92	1.33	0.233	0.255	2.615	1.305	2.467	10.393	10.545	5.632	13.752	12.909	11.04	3.25	17.727	9.629	7.036	12.265	3.486	3.827	2.784
LBV_13043_contig	0.554539	0.420894	0.586448	0.595647		10385	51.56	0												29.003	25.712	24.808	18.403	29.924	22.878	5.929	26.44	19.989	53.691	42.626	18.119	28.358	40.774	35.482	12.357	16.428	22.393	24.073	16.622	35.319	7.064	39.168	15.463	11.006	7.001	1.763
LBV_13044_contig	0.395339	0	0	0.0434241		10385	48.51	0												0	0	0.244	0.512	0.387	0	0	0	0	0	0	0	0	0.378	1.671	1.755	0.523	0.852	0.243	0	0.328	0.716	0	0.877	0.99	0.959	1.175
LBV_13045_contig	0.449432	0.324212	0.181735	0.26166		10384	48.64	0				TARA_ERS488499_N000101	0.277	112						0.449	5.868	7.692	10.235	7.216	5.114	7.327	4.325	6.73	2.945	1.153	2.55	2.577	3.846	5.496	6.994	11.139	10.239	7.697	17.576	9.674	21.901	12.772	12.256	17.163	23.077	24.55
LBV_13046_contig	0.459673	0.320711	0.219713	0.237389		10383	49.62	0												1.583	3.015	4.397	6.273	4.932	4.194	3.031	2.235	4.275	1.884	1.025	1.545	1.133	6.918	6.015	7.951	7.372	5.799	5.873	8.985	5.179	12.371	5.595	6.251	7.945	10.503	12.767
LBV_13047_contig	0.573413	0				10383	42.98	0				TARA_ERS490204_N000019	0.2766	399						0	0	0	1.354	1.04	0	0	0	0	0	0	0	0	0	0	0	1.488	0.293	0.37	0	0	0	0	0	0	0	0
LBV_13048_contig	0.681197	0	1	0.917109		10381	57.21	0												3.68	1.546	0.722	0.253	0.544	0	0	0	28.223	14.893	2.21	0.825	0.359	0	0.312	0	0	0.373	0	0	0.293	0	0	0	0	0	0
LBV_13050_contig			1	1		10381	47.01	0												0	0	0	0	0	0	0	0	0	0.51	10.218	0	0.319	0	0	0	0	0	0	0	0	0	0	0	0	0	0
LBV_13049_contig	0.481192	0.405521	0.735944	0.676127		10381	44.21	0				TARA_ERS490346_N000179	0.2433	112						1.019	4.833	5.166	4.216	2.551	2.342	1.829	0.838	2.952	10.342	7.089	3.346	2.093	1.135	1.124	1.159	3.885	3.411	3.052	3.085	1.206	3.402	1.776	1.366	2.386	2.726	2.732
LBV_13051_contig	0.384398	0.182936	0	0.0518117		10380	49.56	0												0	0	0.443	1.201	1.923	1.434	0.941	0.168	0	0	0	0	1.19	4.946	11.439	8.113	1.245	3.758	1.788	3.748	5.822	8.347	4.894	2.11	6.198	4.135	3.517
LBV_13052_contig	1		1	1	Firmicutes	10379	39.9	0				TARA_ERS488354_N000068	0.1862	114						0	0	0	0	0.339	0	0	0	0.234	4.938	0.267	0.495	0.303	0	0	0	0	0	0	0	0	0	0	0	0	0	0
LBV_13053_contig		0.956779	0.434847	0.100422		10378	52.07	0												0	0	0	0	0	4.507	110.12	89.762	7.675	0.848	0	0	0.238	0	0	0	0	0	0	0	9.233	0.481	7.463	3.133	1.305	0.827	0.111
LBV_13054_contig	0.519431	0.573651	0.0316864	0.143167	Armatimonadetes	10377	34.7	0				TARA_ERS490285_N000586	0.3279	471						0.295	0	0.578	5.052	10.172	6.038	1.66	0.414	0	0	0	0	0.609	6.618	3.279	3.083	5.119	8.966	4.177	0.994	0.858	1.779	0.307	0.311	0.374	0.368	0.481
LBV_13057_contig	0.177033	0	0	0		10375	46.55	0												0	0	0	0.222	0	0	0	0	0	0	0	0	0	0.508	0.879	0.504	0.419	0.613	0.166	0	0.293	0.699	0	1.878	0.314	0.919	1.019
LBV_13056_contig	0.630608	0.599165	1	1		10375	46.4	0	JF974298	0.1987	70	TARA_ERS490026_N000220	0.2743	69	CAMERA	RVG			889949	2.065	3.604	1.563	0.812	0.931	0.287	0	0	0.404	0.675	16.355	16.26	13.141	0	0	0	0.71	0.311	0.192	0	0	0	0	0	0	0	0
LBV_13055_contig	0.757991	0.857413	0.969768	0.930099		10375	31.83	0				AP013493	0.2703	223						0.558	1.623	0.858	0.865	0.629	0	0.353	2.371	4.979	25.217	2.863	3.033	1.618	0	0	0	0.477	0	0	0	0.453	0	1.048	0	0.536	0	0
LBV_13059_contig	0.652516		0.987838	0.985641		10374	56.71	0				TARA_ERS488757_N000056	0.2145	235						75.002	2.049	0.985	0.467	0.363	0	0	0	0	37.718	47.041	16.382	6.256	1.967	0	0	0.442	0	0	0	0	0	0	0	0.374	0	0
LBV_13058_contig		0	0	0		10374	35.18	0												0	0	0	0	0	0	0	0	0	0	0	0	0	0	0	0	0	0	0	1.202	0.523	0	15.763	1.145	3.956	2.922	0
LBV_13060_contig	0.499948	0.462178	0.328853	0.592776		10374	44.14	0												19.2	41.822	51.602	36.562	39.888	38.378	27.286	33.549	29.432	6.784	4.68	9.88	24.38	59.717	27.552	22.665	34.601	41.865	40.479	21.24	53.732	23.928	25.735	13.268	17.24	20.259	20.753
LBV_13062_contig			0.939777	1		10374	44.27	0												4.221	1.352	0.235	0	0	0	0	0	0	2.692	0	4.61	1.506	0.443	0	0	0	0	0	0	0	0	0	0	0	0	0
LBV_13063_contig			1	1		10374	52.11	0												0	0	0	0	0	0	0	0	0	0	0.63	2.387	1.748	0	0	0	0	0	0	0	0	0	0	0	0	0	0
LBV_13061_contig			0.997474	0.989713	Candidatus Poribacteria	10374	59.24	0	JX483873	0.1897	7	TARA_ERS490026_N000126	0.4235	9	EBI	RVG	Rhizobium phage RHEph01	Others	1220601	64.251	0.57	0	0	0	0	0	0	0	13.832	137.128	21.892	6.785	0.545	0	0	0	0	0	0	0	0	0	0	0.304	0	0
LBV_13064_contig	0.569535	0.349455	0.97377	1		10373	53.65	0												26.38	3.979	1.79	0.896	1.295	0.323	0	0.19	0	1.729	25.313	5.706	4.517	0.702	0	0	0.838	0.818	0.613	0	0.342	0	0.537	0.2	0	0	0
LBV_13065_contig	0.534012	0.468517	0.805685	0.897294		10373	43.33	0												94.403	72.005	66.403	38.396	52.04	41.528	17.299	28.921	24.44	127.203	91.292	58.22	79.568	16.833	9.793	3.959	37.829	41.087	43.128	14.362	42.051	11.421	39.38	13.725	12.294	5.568	2.11
LBV_13066_contig	0.372469	0.232538	0.0354737	0.0718238		10371	50.53	0												1.264	1.403	2.703	1.731	3.897	3.338	1.112	0.94	0	0	0	0	0.476	12.92	23.995	23.226	1.676	7.806	4.87	4.063	8.856	13.493	5.154	2.801	5.769	6.223	6.513
LBV_13067_contig	0.306112	0.387001	0	0.741751		10371	39.35	0				TARA_ERS490204_N000611	0.231	739						0	0.391	0.298	0	0.581	0	0.262	0	0	0	0	0	0.48	0	0	0	0.419	0.898	0	0.415	0	0.263	0	0	0.223	0.184	0
LBV_13068_contig	0.478373	0.0468877	0.00296086	0.149631		10369	46.06	0												0.25	4.32	18.969	1.272	29.086	1.867	0.994	0.537	0	0.214	0	3.696	11.101	30.196	34.042	120.223	1.258	31.845	18.907	23.51	26.656	91.473	25.172	9.406	27.461	34.721	8.061
LBV_13069_contig			0.98029	1		10369	35.63	0												13.786	0.655	0	0	0	0	0	0	0	0	27.097	15.053	3.901	0.822	0	0	0	0	0	0	0	0	0	0	0	0	0
LBV_13071_contig	0.51841	0.599031		1		10364	57.52	0												0	7.955	12.836	16.425	5.074	1.592	0.51	0	0	0	0	0	0	0	0	0	16.636	3.336	0.946	0	0.461	0	0	0	0	0	0
LBV_13070_contig	0.433149	0.54022	0.723086	0.953031	Actinobacteria	10364	33.14	0				TARA_ERS489603_N000043	0.2446	104						1.682	21.969	16.545	12.432	8.198	8.428	4.476	4.154	5.545	4.384	2.064	3.532	2.675	0	0	0	13.118	13.88	9.311	3.07	2.137	2.326	2.099	0.812	1.539	0.665	0.98
LBV_13073_contig	0.543455	0.212726	0	0		10363	36.17	0												0	0	0	1.564	0.981	2.921	1.793	0	0	0	0	0	0	0.749	0	0.597	0.536	1.602	2.852	12.82	1.774	2.817	1.945	0.578	2.056	1.667	1.526
LBV_13072_contig	0.463304	0.487211	0.436009	0.428196		10363	44.15	0												0.777	2.281	2.958	3.511	1.817	3.699	4.332	2.598	4.198	3.116	2.695	3.127	1.903	1.165	1.239	1.472	3.227	2.945	3.415	5.663	2.109	6.306	3.711	2.77	5.449	5.553	7.129
LBV_13074_contig	0.440059	0.463691	0	0	Bacteroidetes	10363	34.48	0				TARA_ERS488448_N000517	0.4094	482						0	0	0	4.308	7.545	3.711	0.995	0	0	0	0	0	0	0	0	0	4.707	10.375	3.031	1.763	0.649	0.436	0	0	0.273	0	0.075
LBV_13075_contig	0.455322	0.304523	0.067616	0.129035		10362	52.15	0												0	0	0.253	0.437	4.893	4.777	1.401	2.722	1.092	0.437	0.546	0.346	1.18	1.146	1.684	2.07	0.245	6.131	7.368	2.635	10.323	12.396	8.563	6.508	3.13	5.124	3.57
LBV_13076_contig	0.472826	0.53148	0.967068	1		10362	60.29	0												0	2.706	3.221	2.392	2.132	0.79	0.537	0.336	15.509	1.995	3.081	0.466	0.469	0	0	0	2.855	2.189	1.215	0	0.251	0.3	0	0.401	0	0	0.14
LBV_13077_contig			1	1	Gammaproteobacteria	10362	37.26	0	NC_019401	0.1546	400				RefSeq	RVG	Cronobacter phage vB_CsaM_GAP32	Others	1141136	1.458	0	0	0	0	0	0	0	0	5.581	1.893	0.541	0.691	0	0	0	0	0	0	0	0	0	0	0	0	0	0
LBV_13079_contig		0	0.977152	1		10360	47.24	0												0	0	0	0	0	0	0	0	0	11.509	10.217	1.609	2.191	0.508	0	0	0	0	0	0	0.189	0	0	0	0	0	0
LBV_13078_contig	0.418676	0.322242	0.0681653	0.172375		10360	50.28	0												13.425	14.479	27.04	16.178	21.201	17.209	8.078	5.489	1.248	0.231	0	1.203	2.918	149.716	115.267	82.477	20.383	31.517	24.681	12.72	27.329	17.543	18.767	17.715	10.871	10.516	7.476
LBV_13080_contig	0.416525	0.247836	0.0148381	0.0922846		10360	49.96	0												0.662	1.677	5.547	4.485	4.579	3.425	0.995	0.448	0	0	0	0	0.772	28.549	37.839	33.433	3.974	8.723	5.681	3.092	6.001	7.472	2.535	5.397	3.039	4.338	3.578
LBV_13081_contig			1	1		10359	51.13	0												0	0.749	0.217	0	0	0	0	0	0	0	18.489	4.255	1.698	0	0	0	0	0	0	0	0	0	0	0	0	0	0
LBV_13084_contig			1	1		10358	35.51	0				TARA_ERS488499_N000212	0.181	403						11.789	0.443	0.244	0	0	0	0	0	0	0	0.706	0.722	0.38	0	0	0	0	0	0	0	0	0	0	0	0	0	0
LBV_13082_contig	0.542184	0.602887	0.0202747	0.138907		10358	34.7	0												0.424	1.515	2.29	1.388	2.545	3.677	6.05	0.964	0	0.165	0	0.391	0.792	23.811	14.692	9.2	1.282	2.039	2.611	1.951	2.48	1.464	1.985	1.202	4.185	2.844	3.291
LBV_13083_contig	0.650729	0.405008	0.261598	0.587495		10358	60.57	0												0	1.643	1.982	2.883	5.065	3.773	1.859	6.353	3.391	1.905	1.059	0.541	1.387	0	0	0	2.156	2.11	3.378	4.545	9.684	0.673	9.808	7.457	1.986	1.913	0.19
LBV_13085_contig	1			1		10357	41.87	0												0	0.485	0	0.353	0.594	0	0	0	0	0	0	0	23.158	0	0	0	0	0	0	0	0	0	0	0	0	0	0
LBV_13086_contig	0.54512	0	0	0.109873		10357	41.28	0												0	0	0.552	0.391	0.497	0	0	0	0	0	0	0	0	0.666	1.032	1.583	0.501	0.24	0	0	0.28	0	0	0.701	1.591	0.266	0.349
LBV_13087_contig	0.445536	0.261903	0.064434	0.222981		10356	49.73	0												0.81	0.69	2.118	1.204	2.424	2.133	1.035	0.919	0	0	0	0.135	0.748	3.015	3.901	4.176	1.096	3.419	4.787	2.782	3.949	3.319	2.677	2.75	2.534	2.251	1.84
LBV_13088_contig	0.619469	0.427167	0	0.444911		10355	64.46	0												0	0.383	0.57	2.57	1.77	0.563	0.393	0	0	0	0	0	0	0	0.246	0.943	1.562	1.104	0.525	0.498	0.259	0	0.679	0.445	0	0	0
LBV_13089_contig	0.4883	0.264134	0.1011	0.140383		10354	30.46	0												0.193	0.273	0.335	0.284	0.509	0.204	0.223	0.157	0.248	0	0	0	0	0.87	1.061	0.918	0.35	0.481	0.653	0.415	0.559	1.328	0.999	0.724	0.628	1.116	0.845
LBV_13090_contig	0.56764	1	0.969858	1		10354	39.79	0												0.495	4.327	2.236	1.649	1.091	0.336	0.354	1.334	3.534	1.864	2.698	1.008	1.347	0	0	0	2.087	0	0	0	0	0	0	0.267	0	0	0
LBV_13092_circular	0.494002	0.414911	0.0187418	0.148134	Bacteroidetes	10353	33	1												0	0	1.63	3.222	8.062	11.001	10.952	3.408	0.426	0.272	0	1.234	2.75	0.333	0	0.598	3.382	8.176	12.061	13.496	10.206	14.681	14.271	7.26	20.661	11.025	12.643
LBV_13091_contig	0.44999	0.351049	0.0829173	0.382609		10353	48.78	0												14.154	16.822	31.885	24.23	34.077	42.89	26.463	16.355	4.543	2.038	3.083	13.391	25.262	83.771	32.996	31.342	29.575	41.692	52.904	27.969	77.567	16.318	76.657	86.686	44.485	32.144	20.501
LBV_13093_contig		1		1		10353	45.56	0												0	0	0	0	0	0	0	0.179	0	0	0	0	1.622	0	0	0	0	0	0	0	0	0	0	0	0	0	0
LBV_13094_contig	0.502069	0	0	0.088634		10353	42.87	0												0	0	0	0	0.364	0	0	0	0	0	0	0	0.17	0.629	0.36	1.145	0.21	0.151	0.41	0	0	0.236	0	0	0.243	0	0.255
LBV_13095_contig	0.567073	0.626605	1	1		10352	41.78	0												25.026	14.353	5.334	3.422	1.879	1.222	0.367	0.314	0.163	0.206	0.225	0.271	0.603	0	0	0	3.032	1.015	0.896	0	0.238	0	0	0	0	0	0
LBV_13097_contig			1	1		10352	41.16	0												3.452	0.281	0.272	0	0	0	0	0	0	0.528	2.377	3.386	2.354	0	0	0	0	0	0	0	0	0	0	0	0	0	0
LBV_13096_contig	0.439765	0.147957	0.0262292	0.288697		10352	61.2	0												0	1.797	4.32	0.284	5.71	1.151	0.328	2.04	0	0.363	0.203	0.376	3.256	6.292	8.515	9.676	0.35	7.286	5.724	5.005	9.536	4.749	4.894	5.078	3.863	1.966	0.446
LBV_13098_contig			1	1	Cyanobacteria	10351	40.82	0	NC_006820	0.2322	386				RefSeq	RVG		Myoviridae	238854	0	0	0	0	0	0	0	0	0	6.222	0.728	0.451	0	0	0	0	0	0	0	0	0	0	0	0	0	0	0
LBV_13099_contig	0.470636	0.597901	0.854595	0.782339		10351	46.71	0												0	2.428	1.911	0.284	1.455	1.103	4.324	1.581	0	2.492	18.449	8.984	2.589	0.629	0	0.564	0.397	1.559	1.191	2.928	0.594	0.928	1.538	0.468	2.829	1.034	1.618
LBV_13100_contig	0		1	0.922057		10351	49.64	0												0.894	0.469	0.263	0	0	0	0	0	0	0.437	3.448	5.673	1.036	0	0	0	0.187	0	0	0	0	0	0	0	0.629	0	0.115
LBV_13101_contig	0.483065	0.446122	0.836959	0.920928		10351	48.37	0												45.138	24.467	22.335	10.337	10.985	7.192	4.167	3.094	1.59	7.707	32.176	38.239	28.77	6.644	3.211	2.106	12.376	10.441	8.465	2.907	6.572	2.675	4.1	3.453	3.042	1.413	1.14
LBV_13103_contig			1	1		10351	42.05	0												2.932	0.69	0	0	0	0	0	0	0	0	0	1.445	3.083	0	0	0	0	0	0	0	0	0	0	0	0	0	0
LBV_13102_contig	0.515583	0.626072	0.553116	0.960605		10351	49.14	0				TARA_ERS490204_N000369	0.2348	82						2.835	6.04	4.954	2.993	3.31	5.082	1.625	4.171	2.754	0.71	0.428	0	0.32	1.832	0.464	0	3.383	2.539	2.459	0.395	3.643	0	1.576	2.027	0	0	0
LBV_13104_contig		1	1	1		10350	32.79	0				TARA_ERS490346_N000037	0.2205	405						0	0	0	0	0	0.12	0	0.191	0.461	0.561	2.367	0	1.574	0	0	0	0	0	0	0	0	0	0	0	0	0	0
LBV_13107_contig	0.506538	0.340271	0.16054	0.51408	Actinobacteria	10349	49.69	0												2.09	20.714	40.603	25.629	50.802	37.644	19.252	15.778	11.638	7.288	3.62	3.612	6.433	3.804	4.406	3.395	27.475	46.983	47.212	38.843	54.848	65.571	37.613	21.833	33.691	25.961	23.188
LBV_13105_contig	0.530171	0.473952	0.943741	0.938362		10349	44.46	0												95.702	26.977	16.768	9.51	10.83	6.378	2.805	1.334	2.286	23.01	15.197	5.238	9.217	2.749	1.44	1.171	9.765	8.26	5.649	1.786	4.238	0.71	2.243	2.417	0.761	0.451	0.111
LBV_13106_contig	0.507975	0.424902	0.173416	0.321173		10349	47.26	0												4.411	3.664	5.879	4.398	5.761	4.256	2.516	3.947	3.337	0.916	1.339	1.189	2.509	35.002	15.027	7.885	3.523	6.317	5.52	1.246	7.742	2.293	5.472	4.912	2.667	2.407	1.244
LBV_13108_contig	0.536764	0.248251	0.0234537	0.0450484		10348	39.48	0												0.791	0.801	2.138	1.512	5.81	2.026	0.341	0.897	0	0	0	0	0	22.834	36.802	22.292	1.213	5.106	3.907	1.62	4.357	4.341	2.563	3.197	0.801	2.407	1.27
LBV_13109_contig	0.517072	0.356806	0	0.0522402		10347	34.77	0												0	0.639	1.876	2.196	2.741	1.439	0	0	0	0	0	0	0	4.24	14.385	12.285	2.089	2.522	1.05	0.914	0.63	0.337	0.461	0.568	7.537	11.421	7.352
LBV_13110_contig	0.640975	0.961524	0.821179	1		10347	31.05	0												0	0.972	0.444	0.622	0.667	0.516	4.955	7.324	0.668	0.627	0	0.662	1.457	0	0	0	0.187	0.535	0.512	0	0	0.282	0	0	0	0	0
LBV_13111_contig	0.550259	0.585342	0.982097	0.972147		10347	48.54	0												166.789	16.738	12.042	9.681	9.134	5.3	2.7	1.424	207.411	68.194	86.519	79.834	64.641	6.748	1.355	1.104	10.619	4.759	3.613	0.769	2.294	0.928	1.231	0.735	1.481	1.024	0.507
LBV_13112_contig	0.549474		1	0.843218	Actinobacteria	10346	49.75	0												3.087	0.213	0.208	0.261	0	0	0	0	0.17	4.821	1.746	1.159	1.093	0	0	0.497	0	0.214	0	0	0	0	0	0	0	0	0.05
LBV_13113_contig			1	0.860067		10344	34.97	0				TARA_ERS490346_N000066	0.1995	523						0	0	0	0	0	0	0	0	5.25	1.239	0.268	1.807	0	0	0	0	0	0	0	0	0	0	0	0	0.294	0	0
LBV_13115_contig	1	1	0.815017	1		10343	38.12	0												0	0	0	0.276	0.57	0.432	0.144	1.414	1.4	1.197	0.236	0	0.417	0	0	0	0	0	0	0	0	0	0.398	0.245	0	0	0
LBV_13114_contig	0.556581	0.351032	0.0484847	0.410321		10343	48.21	0												2.155	3.76	8.303	7.165	9.356	6.226	2.806	0.931	0	0	0	0.452	1.312	22.336	11.035	3.254	8.125	5.037	4.498	3.824	10.097	1.366	7.578	11.012	3.44	2.142	0.741
LBV_13116_contig	0.586391	0.457733	0.215611	0.573448		10342	44.34	0												2.13	3.88	6.581	6.237	6.371	5.41	3.593	5.162	5.606	1.239	1.533	1.461	1.749	22.69	5.48	1.804	6.129	2.764	3.153	1.081	12.547	1.247	4.95	9.341	1.543	1.342	0.432
LBV_13117_contig		0.709049	0.872352	1		10342	30.12	0												0	0	0	0	0	0.264	0	1.593	0.611	8.614	3.172	1.34	2.535	0.5	0	0	0	0	0.167	0	0.595	0	0.846	0.468	0	0	0
LBV_13118_contig	0.4706	0.299274	0.0530809	0.191562		10342	50.17	0												2.915	3.342	7.923	6.498	14.599	18.127	8.236	6.306	1.357	0.314	0.289	1.612	4	26.256	15.985	16.43	7.203	16.53	25.378	21.68	29.434	29.73	20.48	10.5	20.784	18.026	17.28
LBV_13119_contig	0.588088	0.785425	0.970349	1		10340	41.92	0												11.05	63.664	30.755	16.755	9.055	6.215	1.784	1.313	1.393	22.659	23.346	6.794	5.641	0	0	0	16.651	1.427	1.41	0	1.134	0	0.705	1.081	0	0	0
LBV_13120_contig	0.50089	0.293044	0.714978	0.706214	Firmicutes	10340	63.09	0				TARA_ERS489285_N000157	0.1838	114						21.612	14.302	12.676	14.589	7.356	4.896	2.938	1.156	2.622	17.099	3.805	11.449	5.556	1.408	0.958	1.922	11.852	10.015	6.205	9.73	5.753	8.606	5.772	2.208	10.384	5.033	8.818
LBV_13122_contig	0.311234	1	1	1		10339	53.57	0												1.673	1.808	0.707	0.169	0	0	0	0.673	4.762	1.272	1.115	1.778	2.981	0	0	0	0.374	0	0	0	0	0	0	0	0	0	0
LBV_13123_contig	0.880968	0	0	0.103627		10339	34.66	0												0	0	0	0	1.384	0	0	0	0	0	0	0	0.3	0	0	1.02	0	0.187	0	0.437	0.483	0.446	1.437	0.513	0.396	1.179	0
LBV_13121_contig	0.490517	0.560103	0.420251	0.435062	Actinobacteria	10339	44.38	0				TARA_ERS478052_N000330	0.1583	46						4.583	4.196	7.762	5.77	7.757	6.996	4.486	17.78	19.012	4.015	3.913	3.556	6.93	29.052	12.869	9.157	5.372	8.678	6.551	2.557	13.874	4.363	5.144	4.928	2.751	4.367	3.016
LBV_13124_contig	0.572864	0.716286	1	1		10338	49.66	0	JF974298	0.2732	70	TARA_ERS492160_N000450	0.3764	71	CAMERA	RVG			889949	13.486	6.09	2.285	1.491	0.789	0.528	0.197	0.247	0	0	22.579	1.582	1.005	0	0	0	1.156	0.544	0.385	0	0	0	0	0	0	0	0
LBV_13125_contig	0.590392	0.900532	0.816206	0.795355		10338	42.35	0												5.884	3.335	2.05	2.282	3.691	19.526	23.34	33.509	16.633	2.941	1.094	0.648	1.227	2.4	0.711	0.371	1.95	2.194	4.077	0.873	3.486	0.565	1.732	1.282	0.355	0.431	0.284
LBV_13126_contig		0.996721	1			10337	48.08	0												0.296	0	0	0	0	0	33.826	36.386	5.694	0.273	0	0	0	0	0	0	0	0	0	0	0.231	0	0	0	0	0	0
LBV_13128_contig	0.57694	0.41569	0.0523568	0.500864		10336	42.47	0												2.06	5.383	9.324	8.969	11.742	11.199	5.091	3.93	0.981	0.777	0.654	1.944	4.505	12.278	4.648	1.51	11.074	4.113	5.22	5.137	18.065	2.15	22.391	44.123	8.834	6.091	1.203
LBV_13127_contig	0.442447	0.28052	0.0572077	0.132339		10336	53.68	0				TARA_ERS490026_N000016	0.1806	112						1.603	3.31	6.921	14.102	7.043	7.322	4.96	2.863	1.834	0.876	0	1.341	1.296	21.786	18.309	23.642	16.19	10.456	9.311	21.131	8.402	21.848	13.024	14.421	20.36	22.056	23.012
LBV_13130_contig	0.52567	0.411612	0.3283	0.884599		10335	41.26	0												0.773	6.587	3.692	2.467	2.028	1.357	0.761	1.044	1.01	0.413	0	0.317	1.661	1.01	0.579	0	2.78	1.276	1.719	0.749	2.052	0.501	1.142	1.84	0.548	0.472	0.166
LBV_13131_contig	0.559494	0.578058	0.807842	1		10335	56.41	0												0	9.607	5.316	3.297	2.101	1.417	0.446	0.292	0.078	0.719	3.571	4.386	5.372	0.51	0	0	2.956	1.294	0.859	0	0.714	0	0.295	0.234	0	0	0
LBV_13132_contig	0.551032	0.350978	0.137908	0.369582		10335	74.19	0												0.406	1.195	1.252	0.884	0.984	0.348	0.262	0	0	0	0	0	0	1.131	2.068	1.771	0.701	0.821	0.526	0	0.602	0.765	0.642	0	0.335	0	0.209
LBV_13129_contig	0.465694	0.351871	0.196569	0.254012		10335	49.41	0				TARA_ERS490452_N000119	0.2307	102						4.34	7.457	10.831	14.257	10.395	8.751	7.008	5.323	7.217	3.545	1.866	3.316	2.22	14.633	13.681	16.348	13.902	14.382	12.338	16.494	10	26.433	12.191	16.096	19.326	20.612	28.25
LBV_13133_contig	0.480216	0.41425	0.11211	0.381121		10334	46.46	0				TARA_ERS488448_N000015	0.5019	388						0	1.954	2.422	4.658	3.085	2.689	3.491	1.977	1.579	0.496	0.257	0.512	0.373	0	0.417	0.481	4.089	4.292	3.489	4.389	3.656	9.113	3.901	5.455	3.707	3.938	4.174
LBV_13134_contig	1	1	1	1		10333	40.21	0				OBV_N00106	0.2652	459						11.67	0.973	0.327	0	0.425	0.492	0	0.225	1.38	27.22	8.334	1.553	0.571	0	0	0	0	0	0	0	0	0	0	0	0	0	0
LBV_13136_contig	0.582537	0.651998	0.361481	0.832604		10332	37.94	0	JF974298	0.3262	70	TARA_ERS490026_N000220	0.2657	69	CAMERA	RVG			889949	0.496	11.983	8.266	10.31	7.483	6.737	2.652	8.02	5.562	5.803	1.234	1.266	1.504	1.863	0.892	0	11.966	0.785	0.962	1.977	6.353	1.24	12.541	7.487	1.92	1.816	0.371
LBV_13135_contig	0.44842	0.38702	0.326247	0.389504		10332	36.24	0				TARA_ERS490204_N000121	0.3078	103						1.198	2.834	4.11	2.214	3.802	2.774	1.497	1.943	2.61	1.472	1.534	1.432	2.03	3.384	5.087	5.105	2.536	4.864	3.579	2.684	3.579	6.061	2.875	1.752	2.733	3.385	4.625
LBV_13137_contig	0.524856	0.331318	0.891904	0.89652		10332	54.79	0				TARA_ERS488340_N000360	0.3921	107						8.354	5.718	3.457	3.467	1.907	0.961	0.354	0	0.263	3.646	1.706	2.186	1.418	0	0	0.506	2.91	1.955	1.386	0.624	0.644	1.103	0.59	0	0.518	0.451	0.504
LBV_13138_contig	0.688485		0.992593	0.978531	Cyanobacteria	10331	55.89	0	NC_020857	0.2109	234	TARA_ERS488929_N000265	0.2823	234	RefSeq	RVG			889954	127.593	4.174	1.234	0.638	0.498	0	0	0	0	3.34	38.054	22.888	13.363	1.261	0	0	0.514	0	0	0	0	0	0	0	0.914	0	0
LBV_13140_contig	0.413855	0.338349	0.88725	0.866336		10330	46.82	0	KJ410740	0.1854	238	TARA_ERS488929_N000037	0.3594	238	EBI	RVG			1468179	13.335	6.172	4.338	3.253	1.628	0.889	0.775	0	0.164	2.464	3.584	8.279	2.347	0.844	0.484	1.055	4.512	2.401	1.54	0.978	0.736	1.203	0.437	0	1.25	0.472	0.623
LBV_13142_contig		1		0		10330	49.31	0												0	0	0	0	0	0	4.53	1.236	0	0	0	0	0	0	0	0	0	0	0	0	0	0	0	0	0.213	0	0
LBV_13139_contig	0.550917	0.502707	0.217814	0.728539		10330	45.65	0												72.107	201.274	266.635	189.519	206.486	204.851	210.811	156.642	79.85	24.235	48.036	103.444	310.202	301.581	109.888	83.341	160.407	162.398	173.296	73.106	319.738	62.519	164.825	276.296	63.614	71.633	57.182
LBV_13141_contig	1		0.989173	0.898768		10330	39.19	0				TARA_ERS488589_N000011	0.2451	406						2.036	0.478	0	0.231	0	0	0	0	0	1.191	17.146	1.025	1.196	0.223	0.304	0	0	0	0	0	0	0	0	0	0	0	0
LBV_13143_contig	0.629135	0.806635	0.902832	1	Actinobacteria	10329	45.47	0												7.461	6.147	3.531	2.069	1.373	2.066	0.341	0	0	0	0	0	0	0	0	0	1.824	0.205	0.192	0	0.385	0	0.424	0.379	0	0	0
LBV_13144_contig	0.435414	0.227919	0	0.0427742		10329	58.3	0												0	0	0	0.4	1.009	1.249	0.289	0	0	0	0	0	0.28	0	0	0.397	0.479	1.348	1.707	0.791	2.712	1.787	2.85	11.116	2.144	3.725	3.646
LBV_13145_contig		0.698529		0		10329	28.9	0												0	0	0	0	0	2.126	1.484	0	0	0	0	0	0	0	0	0	0	0	0.372	1.186	0	0	0	0	0.305	0	0
LBV_13147_contig	0.51842	0.47001	0.665316	0.914659		10328	41.79	0												7.41	23.975	21.414	11.467	17.888	14.596	7.091	8.192	20.726	22.255	18.426	18.808	49.99	9.969	4.595	1.908	11.877	15.392	14.323	3.434	15.935	2.425	10.761	11.463	2.663	1.488	0.829
LBV_13148_contig	0.53165	0.328988	0	0.500086		10328	51.73	0												0	0	2.596	0.631	4.022	1.466	0.604	1.337	0	0	0	0	0.328	0	0	0.582	0.912	3.187	2.721	2.518	1.71	5.981	2.414	4.766	0.925	1.416	0.382
LBV_13146_contig	0.553572	0.805149	0.770775	0.880352		10328	44.88	0				TARA_ERS489943_N000332	0.153	235						2.262	15.924	11.084	6.791	4.436	4.529	9.534	15.428	18.25	3.06	0.998	1.599	1.987	4.47	1.415	1.182	5.635	3.419	3.106	1.207	2.824	0.957	1.143	0.737	0.884	0.677	0.768
LBV_13149_contig	0.56371	0.712843	0.98209	1		10327	45.03	0												38.722	24.353	10.694	9.592	6.016	4.001	1.668	1.18	2.903	41.686	32.552	13.259	17.273	0.788	0	0	8.991	3.089	1.925	0	0.834	0	0.488	0.837	0	0	0
LBV_13150_contig	0.64734	0.471373	0.993554	1		10327	37.69	0	HQ633061	0.1675	386				CAMERA	RVG		Others	351708	14.957	2.621	1.407	1.169	0.997	0.529	0.263	0.303	0.121	11.182	11.656	2.79	3.078	0	0	0	0.912	0.268	0.436	0	0.792	0	0	0.246	0	0	0
LBV_13151_contig		0	0	0	Bacteroidetes	10327	44.99	0												0	0	0	0	0	0	0	0	0	0	0	0	0	0	0	0	0	0	0	0	0.147	0.702	0.771	0	1.189	1.293	0.728
LBV_13152_contig	0.380151	0.842197	0.180794	0.368707		10326	52.09	0												0.412	0.273	0.499	0.4	0.255	0.865	18.205	8.912	1.331	0	0.311	1.388	3.479	1.688	1.339	0.709	0.398	0.67	0.719	1.041	3.483	1.341	3.018	3.26	4.045	3.562	3.114
LBV_13153_contig	0.465054	0.443845	0.927509	0.892658	Cyanobacteria	10325	37.98	0	NC_015279	0.507	386	OBV_N00002	0.4504	386	RefSeq	RVG		Others	444860	10.042	2.929	1.653	1.585	1.702	1.61	0	0.528	0	9.456	8.062	2.836	2.977	0.482	0.503	0.473	2.584	1.197	1.091	0.333	1.255	0.237	0.732	0.703	0.274	0	0
LBV_13154_contig	0.537381	0.469106	0.0448472	0.603211		10325	51.33	0												0	1.144	2.633	2.5	2.395	3.329	0.893	1.214	0.292	0	0	0	0.393	2.171	0.874	1.165	2.187	2.027	2.182	0.479	3.491	0.474	1.374	2.2	0.396	0.308	0.274
LBV_13155_contig	0.510112	0.410544	0	0.630245		10325	34.57	0				TARA_ERS490346_N000037	0.2314	405						0	0.82	2.161	4.285	4.947	3.689	1.406	1.057	0	0	0	0	0.053	0	0	0	4.151	4.715	3.197	2.832	2.804	3.119	1.863	1.775	0.712	1.068	0.479
LBV_13156_contig		0.992868	1			10322	48.96	0												0	0	0	0	0	0	31.194	25.466	2.228	0.53	0	0	0	0	0	0	0	0	0	0	0.407	0	0	0	0	0	0
LBV_13157_contig	0.456251	0.44965	0.174583	0.266122		10322	49.63	0												0	0.572	0.708	1.885	1.374	1.707	1.524	0.944	0.847	0.248	0.14	0.332	0.146	0.315	0.294	0.448	2.258	1.626	1.759	2.124	1.227	2.846	1.349	1.329	2.176	1.93	1.756
LBV_13159_contig	0.40787	0.219866	0.014549	0.0657548		10322	55.61	0												1.09	2.324	5.377	11.867	7.101	6.587	4.691	0.832	0	0	0	0	1.01	34.194	24.309	48.776	11.627	15.91	8.784	24.825	9.36	16.586	9.714	13.335	19.899	30.782	30.888
LBV_13158_contig	0.571508	0.328709	0.0430442	0.0815749		10322	47.29	0				TARA_ERS488518_N000176	0.2184	112						0	0	0.427	1	1.046	0.613	0.775	0.247	0.263	0	0	0	0.207	0.687	0.693	0.98	0.784	0.75	0.912	1.375	1.052	2.107	1.054	1.999	1.861	3.604	2.978
LBV_13162_contig	0.602203		1	1		10321	57.54	0				TARA_ERS489943_N000332	0.1673	235						92.744	1.572	0.654	0.485	0.499	0	0	0	0	0	3.383	0.89	0.893	0	0	0	0.328	0.322	0	0	0	0	0	0	0	0	0
LBV_13160_contig			1			10321	50.75	0												1.625	0	0	0	0	0	0	0	32.096	3.939	0.333	0	0	0	0	0	0	0	0	0	0	0	0	0	0	0	0
LBV_13161_contig	0.327189		0.920566	1		10321	52.86	0												5.455	1.726	1.126	0.639	0	0	0	0	0	3.443	0.999	0.423	0.191	0.854	0	0	0.76	0.554	0	0	0	0	0	0	0	0	0.061
LBV_13163_contig	0.51752	0	1	1		10320	38.04	0	NC_028955	0.2675	386	TARA_ERS488448_N000015	0.232	388	RefSeq	RVG		Others	1542477	1.483	0.76	0.418	0.192	0	0	0	0	0	0.232	0.924	0.815	2.077	0	0	0	0	0.179	0	0	0.133	0	0	0	0	0	0
LBV_13164_contig	0.563249		0.980623	0.979027		10319	36.35	0												21.54	1.436	0.436	0.423	0	0	0	0	0	0	38.581	22.039	6.618	1.188	0	0	0.328	0	0	0	0	0	0	0	0.366	0.288	0
LBV_13166_contig	0.634281	0.436952	0.234993	0.644574		10319	46.66	0												2.967	7.153	9.903	7.182	12.978	13.214	3.641	8.334	3.582	2.326	1.01	1.434	2.536	2.153	0.694	0.743	6.915	4.709	8.375	6.458	17.625	2.656	17.942	9.429	5.248	4.909	1.998
LBV_13167_contig	0.538762	0.377499	0.142287	0.319706		10319	58.01	0												4.617	10.161	35.56	41.738	76.796	47.167	15.036	17.23	10.155	5.645	4.404	2.128	4.874	45.063	46.759	35.628	33.779	67.699	55.48	21.291	54.215	43.403	37.349	23.807	17.322	12.479	10.106
LBV_13168_contig		0.997781	0.952011	0.683038		10319	48.21	0												0	0	0	0	0	0	198.615	97.765	31.547	7.276	4.662	7.502	3.721	0	0	0	0	0	0	0	0.659	0.776	0.835	0.581	4.16	1.048	2.15
LBV_13165_contig	0.468186	0.94318	0.931217	0.639396		10319	47.51	0				TARA_ERS490346_N000179	0.2077	112						0.232	0.376	0.427	0.554	0.535	0.818	10.029	19.231	22.46	6.845	2.116	2.717	0.966	0.436	0.342	0.228	0.772	0.465	0.578	0.729	0.505	0.648	0.707	0.547	1.241	0.719	0.833
LBV_13170_contig			1			10317	52.71	0												0.452	0	0	0	0	0	0	0	0	45.667	2.621	0	0	0	0	0	0	0	0	0	0	0	0	0	0	0	0
LBV_13169_contig	0.539364	0.461502	0.972852	0.969502	Planctomycetes	10317	57.27	0												52.737	25.967	11.413	6.637	3.941	1.66	0.276	0	0.577	4.446	6.779	10.916	13.183	1.003	0.77	0.49	6.156	2.878	1.182	0.333	0.744	0.301	0.296	0.201	0.458	0.216	0.278
LBV_13171_contig	0.66271	0.650469	0.129742	0.754035	Actinobacteria	10316	44.67	0												0.368	3.402	3.981	5.783	4.489	6.735	2.077	2.7	1.389	0.596	0.376	0.377	0.649	0	0.361	0	4.799	0.429	1.156	1.375	3.655	0	8.717	9.588	1.211	1.171	0
LBV_13172_contig	0.484464	0.816399	0.800347	0.812235		10315	45.34	0												0	7.138	5.408	6.669	3.419	3.488	6.022	22.052	9.86	2.269	0.795	0.831	0.219	0	0	0	7.597	3.138	4.176	2.501	0.421	1.525	1.196	0.503	2.249	0.894	0.916
LBV_13173_contig			1	0.984959		10315	36.11	0												2.69	1.188	0.309	0	0	0	0	0	0	0	61.709	16.717	3.134	0	0	0	0	0	0	0	0	0	0	0	0.326	0	0
LBV_13174_contig	0.48659	0.32718	0.187866	0.795008		10314	40.96	0												5.426	35.781	32.378	13.378	29.132	19.463	8.442	6.796	3.52	2.426	2.482	10.406	47.098	7.986	6.322	4.269	16.307	28.546	28.21	15.819	27.331	15.248	19.622	17.034	12.008	9.803	6.769
LBV_13175_contig	0.602054	0.474271	0.546034	0.804923		10314	41.92	0												2.071	4.13	4.299	3.011	4.198	4.042	2.525	1.857	5.436	8.455	4.76	3.594	11.294	4.495	1.416	0.524	3.254	1.511	2.879	1.709	4.75	1.05	4.295	7.388	1.995	1.716	0.585
LBV_13176_contig	1		1	1		10314	50.44	0												0.819	1.052	0.318	0.285	0	0	0	0	6.198	2.998	0.731	0.619	1.279	0	0	0	0	0	0	0	0	0	0	0	0	0	0
LBV_13178_contig	0.524749	0.679853	0.887277	0.97786	Actinobacteria	10313	37.58	0												3.672	10.757	9.972	6.27	5.72	6.773	3.367	6.29	25.281	10.104	8.651	3.882	5.644	2.275	0.685	0	6.603	4.256	4.46	0	3.277	0	1.852	1.934	0	0	0
LBV_13177_contig	0.548258	0	0	0		10313	39.05	0												0	0	0	3.697	0.694	0	0	0	0	0	0	0	0	0.409	0.447	0	3.618	0	0	0.208	0.344	0	2.238	1.017	1.364	1.757	0.152
LBV_13179_contig	1		1	0.965452		10313	55.15	0												0.29	0.171	0	0.123	0	0	0	0	0	0	0.15	36.718	7.264	0	0	0	0	0	0	0	0	0	0	0	1.272	0.308	0.047
LBV_13180_contig	0.452026	0.241273	0.0544653	0.124746		10312	46.41	0												1.788	2.796	6.264	5.477	5.453	3.092	1.947	0.912	0.741	0.141	0	0.514	0.556	30.995	32.234	26.927	4.8	8.45	6.684	5.545	6.485	3.991	6.469	4.897	7.176	4.738	6.503
LBV_13181_contig	0.326863	0	0	0.0191499		10312	34.47	0												0	0	0.255	0.092	0.329	0	0	0	0	0	0	0	0	7.765	4.745	3.585	0.304	0.563	0	0	0.119	0	0	0	0.733	3.998	5.367
LBV_13182_contig	0.504171	0.92652	0.131605	0.208516		10312	51.27	0												2.155	0.71	0.818	0.817	0.815	2.13	10.47	19.402	2.017	0.224	0	0	1.141	28.087	6.608	3.238	0.738	0.867	0.887	0.542	1.109	0.521	0.399	0	0.285	0	0.09
LBV_13183_contig			1	1	Firmicutes	10312	46.12	0				TARA_ERS489285_N000157	0.2283	114						0	0	0	0	0	0	0	0	0	0.348	0.226	1.239	0.613	0	0	0	0	0	0	0	0	0	0	0	0	0	0
LBV_13185_contig	0.475529	0.820154	0.888381	0.992871		10311	49.54	0												3.317	3.891	1.937	1.364	0.657	0.433	0.289	1.508	0	0	0.376	4.88	24.667	0.464	0	0	1.487	0.742	0.489	0	0	0	0	0	0.254	0	0.137
LBV_13184_contig	0.537119	0.399158	0.108696	0.475444		10311	42.26	0												9.842	17.601	32.278	24.683	31.063	30.671	12.154	13.99	6.834	1.417	2.096	4.381	10.234	103.257	36.43	14.382	24.262	23.779	24.657	7.422	53.443	6.722	25.249	30.321	8.164	12.18	7.219
LBV_13186_contig				1		10311	46.56	0												0	0	0	0	0	0	0	0	0	0	0	0	2.656	0	0	0	0	0	0	0	0	0	0	0	0	0	0.191
LBV_13187_contig		1	1			10311	63.7	0												0.181	0	0	0	0	0.662	0	0	3.898	0.406	0	0	0	0	0	0	0	0	0	0	0	0	0	0	0	0	0
LBV_13188_contig	0	0	0	0		10310	55.55	0				TARA_ERS490346_N000216	0.4872	116						0	0	0	0	0	0	0	0	0	0	0	0	0	0.455	0.447	0.651	0.34	0.376	0.399	0	0.225	0.448	0.27	0.391	1.232	1.439	2
LBV_13189_contig		0.966055				10309	27.07	0												0	0	0	0	0	26.645	8.275	0	0	0	0	0	0	0	0	0	0	0	0.424	0.354	0.449	0	0	0	0	0	0
LBV_13190_contig	0.578467	0.225013	0.885832	1		10308	55.6	0												21.595	10.882	2.883	3.506	1.437	0.421	0	0	0	1.467	5.623	0.62	0.288	2.323	0	0	3.432	0.17	0.334	0	1.116	0	1.184	0.19	0	0	0
LBV_13191_contig	0.33063	0.256004	0	0.168712		10308	39.16	0												0	0	0	0.401	0.292	0.469	0	0	0	0	0	0	0.11	0.595	0.542	0	0.41	0.993	0.45	0	0.913	0	0.605	0.783	0	0	0.083
LBV_13192_contig	0	0	0	0		10307	38.42	0												0	0	0	0	0	0	0	0	0	0	0	0	0	0	1.446	0.465	0	0.224	0.36	0.605	0.927	1.078	3.796	1.23	1.12	0	0
LBV_13193_contig			1	1	Cyanobacteria	10306	38.12	0	NC_006883	0.3707	386				RefSeq	RVG		Myoviridae	268746	0.652	0	0	0	0	0	0	0	0	1.036	3.13	4.988	1.979	0	0	0	0	0	0	0	0	0	0	0	0	0	0
LBV_13194_contig	0.440789	0.271323	0	0.302893		10305	42.86	0												0	0	0.528	0	0.402	0	0	0.439	0	0	0	0	0.142	1.301	1.009	0.533	0	0.51	0.322	0	0.857	0	1.145	0.459	0	0	0
LBV_13195_contig	0.464045	0.470193	0.54726	0.617116		10305	31.99	0				TARA_ERS490204_N000121	0.2259	103						3.668	7.753	7.142	10.399	6.65	6.682	6.686	3.716	8.179	9.49	4.926	12.138	6.627	6.962	6.423	6.963	10.51	9.181	7.641	7.76	3.849	8.106	4.903	1.756	4.125	3.373	5.056
LBV_13199_contig	0.673108	0.414125	0.743061	0.925415	Cyanobacteria	10304	33.44	0	NC_015279	0.5824	386	OBV_N00002	0.556	386	RefSeq	RVG		Others	444860	0.207	1.823	2.939	2.475	4.909	1.373	0	0.867	4.707	4.625	0.473	1.013	0.801	0	0	0	1.734	1.852	0.952	0.939	1.278	0	2.265	1.197	0.53	0	0
LBV_13196_contig	0.604304	0.544315	0.824479	0.914376		10304	39.83	0												24.077	12.589	10.081	6.653	9.355	8.97	3.093	6.791	11.489	19.588	32.108	24.052	35.111	9.807	3.502	1.261	5.238	5.244	5.853	2.107	7.824	1.38	5.432	1.958	2.149	0.751	0.22
LBV_13197_contig	0.499793	1	0.382492	0.954462		10304	48.28	0												1.053	2.747	1.738	1.688	0.731	0.433	0.421	0.552	0	0	0	11.671	11.553	1.06	0	0.525	1.535	0.886	0	0	0	0.64	0	0	0.499	0.298	0.181
LBV_13198_contig	0.599785	0.588005	0.941442	0.987298		10304	40.7	0												3.662	5.708	4.122	2.274	3.313	1.674	1.487	2.241	16.338	8.687	8.917	9.766	13.671	0.511	0.428	0	2.484	1.244	1.698	0.584	1.503	0	0.888	0.94	0	0	0.076
LBV_13200_contig			1	1	Actinobacteria	10303	60.21	0	NC_026590	0.1865	975				RefSeq	RVG	Mycobacterium phage Gaia	Others	1486472	0	0	0	0	0	0	0	0	0	4.891	3.356	1.542	1.349	0	0	0	0	0	0	0	0	0	0	0	0	0	0
LBV_13201_contig	0.320475	0.253794	0	0		10303	56.89	0				TARA_ERS490026_N000016	0.2076	112						0	0	0	0.432	0	0.301	0	0	0	0	0	0	0	0.344	1.161	0.465	0.316	0.6	0	0	0.885	1.353	0	3.401	0.285	1.193	0.39
LBV_13202_contig	0.548572	0.51615	0.319798	0.330004	Gammaproteobacteria	10302	49.94	0												3.734	6.334	7.371	12.152	6.822	8.177	2.87	0.89	0.235	1.186	0.366	0.892	0.801	3.7	10.831	16.451	11.04	4.574	4.079	4.048	3.063	2.038	2.961	3.044	2.221	1.759	1.366
LBV_13203_contig	0.529126	0.362997	0.0768911	0.369768		10302	47.83	0												4.477	6.197	13.223	13.316	23.781	28.699	11.401	7.649	2.539	0.978	1.452	3.629	7.979	31.592	17.589	11.348	13.536	19.477	26.416	9.64	47.736	8.172	33.343	40.296	12.929	11.018	4.006
LBV_13204_contig	0.367629			1	Cyanobacteria	10302	54.38	0	NC_015465	0.1684	1074	TARA_ERS478052_N000430	0.346	1072	RefSeq	RVG		Others	753085	0	3.159	0.91	0.293	0	0	0	0	0	0	0	0	0	0	0	0	0.504	0	0	0	0	0	0	0	0	0	0
LBV_13205_contig	0.594806	0.514518	0.286606	0.707205		10301	44.94	0												1.305	3.758	5.242	6.377	7.457	7.973	3.911	6.084	5.871	1.294	1.399	1.391	2.821	14.384	1.98	0.838	6.282	3.142	4.195	1.356	11.403	1.216	4.455	4.51	1.212	1.44	0.531
LBV_13207_contig	0.431303	0	0	0		10300	40.36	0												0	0	0	0.609	0	0	0	0	0	0	0	0	0	0.976	1.257	0	0.293	0.51	0.36	0	0.745	0	0.464	1.164	0.428	0.597	0.242
LBV_13206_contig	0.471482	0.417357	0.0343761	0.189403	Gammaproteobacteria	10300	50.5	0	NC_020844	0.3853	920				RefSeq	RVG	Salicola phage CGphi29		754067	0.2	0.437	0.846	0.879	0.89	1.036	1.067	0.417	0	0	0	0	0.272	2.446	2.047	1.913	0.703	1.28	1.557	0.605	1.356	0.686	1.378	1.108	1.213	1.482	1.272
LBV_13208_contig	0.75697	0.769847	0.636638	1		10299	38.13	0												0	1.353	0.719	0.856	0.963	0.482	0	0.575	0	0.979	0.71	4.537	11.929	0.539	0	0	0.387	0.197	0	0	0.316	0	0.425	0	0	0	0
LBV_13209_contig	0.441948	0.409763	1	1		10299	34.78	0												0.84	2.166	1.056	0.416	0.292	0	0.277	0	0	0.813	4.326	2.314	1.264	0	0	0	0.258	0.636	0.399	0	0	0	0	0	0	0	0
LBV_13210_contig	0.497793	0.334077	0.093278	0.273567		10298	47.42	0												11.696	12.434	25.7	16.962	32.882	30.758	12.209	8.553	1.127	0.655	1.238	3.903	7.474	63.664	59.547	48.365	16.027	34.259	38.435	11.418	52.843	10.845	33.266	35.274	13.443	10.117	5.045
LBV_13211_contig	0.47619	0.0504185	0	0.0811396		10298	46.55	0												0	1.147	7.274	0.833	13.297	1.084	0.922	0	0	0	0	1.603	3.285	3.172	9.455	54.918	0.446	15.097	8.495	14.654	14.632	50.496	15.184	7.265	42.409	43.935	11.604
LBV_13212_contig	0.658683	0.339431	0.402377	1		10297	41.47	0												0.549	2.013	1.256	1.558	1.962	0.843	0.395	0.766	0.385	0.962	0	0	0.362	0	0	0	0.633	1.191	1.197	0.96	1.743	0.43	1.043	1.343	0	0	0
LBV_13213_contig	0.574943	0.497775	0.357835	0.867648		10297	43.8	0												12.111	51.152	37.585	27.725	28.839	22.628	15.872	19.002	16.935	8.594	6.135	21.602	56.907	10.362	3.657	1.575	29.935	11.883	15.448	12.422	30.146	5.542	28.709	33.945	11.212	9.068	3.343
LBV_13215_contig			1	1	Cyanobacteria	10296	39.75	0	NC_020851	0.4526	386	OBV_N00002	0.3525	386	RefSeq	RVG		Others	754042	5.688	0.266	0	0	0	0	0	0	0	0.954	12.584	2.663	0.96	0	0	0	0	0	0	0	0	0	0	0	0	0	0
LBV_13214_contig	0.505361	0.483748	0.949012	1	Actinobacteria	10296	56.07	0												0.233	4.162	1.184	0.525	0.512	0.253	0	0	0	2.879	1.69	0.711	1.598	0	0	0	0.657	0.358	0.27	0	0	0	0	0.258	0	0	0
LBV_13217_contig	0.561594	0.479108	0.937048	0.96207	Planctomycetes	10295	57.89	0												26.664	17.885	7.176	5.216	4.084	2.205	0.501	0	0.428	1.908	2.616	7.293	8.127	1.47	0.8	0.796	4.797	2.463	1.996	0.271	0.675	0.43	0	0.224	0	0	0.148
LBV_13216_contig	0.432966	0.212636	0	0.0789701		10295	41.06	0												0	0.266	1.384	3.009	1.987	1.543	0.685	0	0	0	0	0	0.273	6.019	6.286	6.114	2.521	4.022	2.742	2.485	3.023	3.522	3.427	11.265	3.079	6.949	7.375
LBV_13218_contig	0.577923	0.821331	1	1		10295	41.74	0												1.474	8.651	4.972	4.653	2.085	1.904	0.843	0.857	2.27	11.831	33.062	16.356	13.682	0	0	0	4.527	0.394	0.348	0	0.436	0	0	0	0	0	0
LBV_13220_contig			1	0.898848		10294	48.65	0												0.485	0	0	0	0	0	0	0	0	15.856	0.808	27.858	2.799	0	0	0	0	0	0	0	0	0	0	0	2.019	1.431	1.359
LBV_13221_contig	0.521173	0.745196	0.756178	0.906419		10294	40.99	0												8.158	20.097	15.747	7.902	7.815	5.303	4.387	40.642	36.463	14.131	6.482	12.832	34.177	3.508	1.381	0.762	9.137	5.303	5.357	2.819	9.034	2.443	8.039	7.044	4.527	1.884	0.832
LBV_13219_contig	0.554071	0.854045	1	1	Actinobacteria	10294	45.6	0				TARA_ERS490320_N000127	0.2705	46						9.128	13.475	5.291	4.244	1.561	1.362	1.462	0.248	0	0	0.538	19.203	11.333	0	0	0	4.152	0.52	0.335	0	0.19	0	0	0	0	0	0
LBV_13222_contig	0.497456	0.339485	0.900539	0.803798		10293	55.59	0												4.5	2.896	2.432	2.446	0.878	0.542	0.672	0	0.164	21.501	11.446	9.489	3.975	3.238	1.591	1.677	1.889	1.469	1.301	0.752	0.309	0.439	0.477	0	0.959	0.36	0.34
LBV_13223_contig	0.504806	0.514149	0.593666	0.932408		10292	41.84	0												20.484	95.208	86.419	36.846	36.096	23.157	15.432	23.386	32.7	21.055	10.435	20.478	53.993	6.905	3.373	1.567	44.72	26.833	23.994	9.086	25.484	6.725	21.52	22.805	8.342	5.283	2.195
LBV_13224_contig		1	1	1		10291	46.54	0												0.304	0	0	0	0	0	0	22.486	72.826	10.026	5.17	2.588	3.581	0	0	0	0	0	0	0	0	0	0	0	0	0	0
LBV_13225_contig	0.472391	0.433219	1	0.990617		10291	53.53	0												5.432	7.463	2.888	1.413	0.683	0.506	0	0	0	0.34	6.785	16.741	10.6	0	0	0	1.49	0.851	0.451	0	0.211	0	0	0	0.357	0	0
LBV_13226_contig			0.939653	0.571667		10291	34.36	0												2.561	0.343	0	0	0	0	0	0	0	0	1.939	0	0	0.289	0.257	0	0	0	0	0	0	0	0	0	0	0	0
LBV_13227_contig	0.632597		1	1		10290	57.15	0				TARA_ERS490120_N000131	0.1798	240						30.661	3.034	1.148	0.687	0	0	0	0	0	3.951	24.246	2.937	2.47	0	0	0	0.399	0	0	0	0	0	0	0	0	0	0
LBV_13228_contig	0.499	0.0452449	0	0.130363		10289	47.15	0												0	1.268	4.565	0.533	7.953	0.47	0.501	0	0	0	0	0.787	1.933	3.072	5.956	30.071	0.293	8.227	4.857	7.438	8.195	24.712	7.167	3.765	11.048	9.981	2.745
LBV_13229_contig			1	1		10288	63.17	0												0.446	0	0	0	0	0	0	0	2.764	27.863	1.034	7.676	1.03	0	0	0	0	0	0	0	0	0	0	0	0	0	0
LBV_13230_contig	0.423937	0.387417	0.0665603	0.162682		10287	51.99	0												0.459	0.291	0.611	0.417	0.72	0.567	0.369	0	0	0	0	0	0.35	4.432	3.174	2.492	0.622	0.923	0.657	0	0.823	0.888	0.658	0.459	0.52	0.258	0.159
LBV_13231_contig	0.544336	0.375896	0.368021	0.897702		10286	41.86	0				TARA_ERS489148_N000210	0.2329	322						1.404	4.098	0.82	2.657	0.793	0.326	0.251	0	0	0	0	0	0.277	0	0	0	2.888	0	0	0.564	0.394	0	2.411	0	0.592	0	0
LBV_13232_contig	0.476902	0.444246	0.752974	0.913954		10286	57	0												17.494	29.234	16.105	11.607	7.089	5.404	2.743	1.805	0.757	0.282	7.672	16.143	37.99	3.874	2.688	3.272	11.668	8.839	8.608	2.006	1.836	2.856	0.993	0.874	1.653	1.752	1.389
LBV_13233_contig	1		1	1		10286	45.36	0												0.582	1.192	0.501	0.239	0	0	0	0	0	0	0.28	7.844	14.488	0	0	0	0	0	0	0	0	0	0	0	0	0	0
LBV_13234_contig		1	1	1		10286	39.16	0												0	0.3	0	0	0	0	0	2.933	0.907	4.027	0.323	0	0	0	0	0	0	0	0	0	0	0	0	0	0	0	0
LBV_13235_contig	0.713165	1		1		10286	55.97	0												0	3.558	0.346	0.525	0.293	0.181	0	0	0	0	0	0	0	0	0	0	0.329	0	0	0	0	0	0	0	0	0	0
LBV_13236_contig	0.593563	0.49112	0.464644	0.85087		10285	43.35	0												2.006	2.461	2.871	2.332	1.928	1.701	1.147	1.715	1.608	0.581	0.431	0.697	1.645	1.611	0.906	0	1.913	1.004	1.779	0.606	2.343	0	1.444	2.275	0.439	0	0.217
LBV_13238_contig			1			10285	31.94	0												0.608	0	0	0	0	0	0	0	0.75	4.759	0	0	0	0	0	0	0	0	0	0	0	0	0	0	0	0	0
LBV_13239_contig	0.589695	1	1	1		10285	46.02	0												0.828	0.3	0.246	0.309	0	0.302	0	0	0	0.914	0	0.257	0.167	0	0	0	0	0.215	0	0	0	0	0	0	0	0	0
LBV_13237_contig	0.560897		1	1		10285	46.52	0				TARA_ERS492198_N000359	0.284	165						0	1.732	0.465	0.525	0	0	0	0	0	0.108	15.162	0.485	0.269	0	0	0	0.411	0	0	0	0	0	0	0	0	0	0
LBV_13240_contig	0.447908	0.478405	0.970809	0.942166		10284	55.39	0												1.689	5.222	2.635	1.143	1.501	0.603	0.369	0.756	11.297	13.521	3.557	1.681	0.432	0	0	0	1.268	1.991	1.199	0.523	0.162	0.421	0.348	0.135	0.612	0	0.293
LBV_13241_contig			1	1		10284	39.42	0												4.368	0	0	0	0	0	0	0	0	2.06	6.951	0	0.2	0	0	0	0	0	0	0	0	0	0	0	0	0	0
LBV_13242_contig	0.509775	0.515271	0.413605	0.717993		10282	49.33	0												3.767	13.954	17.488	16.007	18.725	21.551	16.027	18.702	13.615	2.675	2.652	3.56	6.251	5.831	2.27	2.145	16.181	17.219	20.395	8.927	23.622	8.49	12.022	5.853	5.655	6.133	5.48
LBV_13243_contig	0.495104	0.495909	0.765766	0.912376		10282	55.93	0												45.202	73.585	39.654	39.787	21.801	18.293	10.724	4.989	1.787	0.498	16.881	25.497	9.652	1.09	1.306	1.331	37.166	25.64	18.667	9.868	6.032	7.638	5.714	5.247	7.625	3.989	4.575
LBV_13244_contig				1		10282	35.77	0				TARA_ERS488813_N000313	0.1705	478						0	0	0	0	0	0	0	0	0	0	0	0	4.569	0	0	0	0	0	0	0	0	0	0	0	0	0	0
LBV_13245_contig	0.6571	0.679943	0.965133	1		10281	44.84	0												2.382	2.736	1.395	0.664	1.099	0.712	0	0.722	1.422	4.387	3.601	1.515	3.678	0	0	0	0.552	0.368	0.309	0	0.366	0	0.426	0	0	0	0
LBV_13246_contig	0.420113	0.481503	0.446151	0.311863		10281	48.51	0				TARA_ERS490452_N000119	0.234	102						4.466	4.623	6.803	6.05	5.53	4.863	3.14	14.787	16.218	6.164	3.364	6.333	4.944	12.577	15.822	15.357	6.8	9.184	7.839	7.297	9.405	13.117	5.857	5.954	8.484	10.432	13.951
LBV_13247_contig	0.401938	0.0842613	0	0.0775973		10280	43.52	0												0	1.055	3.757	0.495	4.774	1.014	0	0	0	0	0	0	0.261	19.529	24.713	30.276	0	7.84	3.971	1.882	5.167	16.178	1.858	2.635	1.664	3.65	0.844
LBV_13248_contig	0.403854	0.408257	1	1		10280	54.76	0												0.259	6.837	2.508	1.499	0.366	0	0.356	0	0	0	0.054	0	0	0	0	0	1.856	0.897	0.516	0	0	0	0	0	0	0	0
LBV_13249_contig				1		10279	25.81	0												0	0	0	0	0	0	0	0	0	0	0	0	2.338	0	0	0	0	0	0	0	0	0	0	0	0	0	0
LBV_13251_contig	0.520748	0.540745	0.622944	0.668639		10278	41.58	0												8.566	11.634	12.944	9.344	10.697	9.886	6.11	15.006	28.412	7.513	4.853	3.804	8.111	16.234	6.258	4.479	8.916	9.528	10.537	4.329	11.464	5.067	5.639	2.927	3.584	3.764	3.125
LBV_13250_contig	0.522566	0.438974	0.0759787	0.381588		10278	50.79	0				LDNP01000007	0.1684	934						4.649	33.933	59.236	70.809	58.04	57.133	39.681	21.352	7.793	2.219	1.553	10.382	14.842	68.54	62.086	34.981	73.303	44.418	45.758	39.509	65.754	22.466	55.899	50.283	47.505	47.299	31.372
LBV_13252_contig	0	1	1	1		10277	46.93	0												0.389	0.232	0	0	0	0	0	0.271	5.928	3.674	1.122	0.424	0.163	0	0	0	0.188	0	0	0	0	0	0	0	0	0	0
LBV_13255_contig	0.604698	0.439405	0.99392	0.980832	Cyanobacteria	10275	53.43	0	NC_016164	0.3762	1074	TARA_ERS478052_N000430	0.1786	1072	RefSeq	RVG		Others	909297	42.752	5.536	2.573	1.214	1.515	0.326	0	0.294	0	3.949	73.782	15.16	17.308	0.569	0.344	0	0.94	0.844	0.439	0	0.352	0	0	0.168	0.449	0	0
LBV_13254_contig	0.687327	0.847908	0.652588	0.952602	Cyanobacteria	10275	32.28	0												1.263	1.279	0.839	0.24	1.002	1.461	1.94	8.719	0.794	0.956	0	0.455	3.175	0	0	0	0	0.565	0.8	0	1.374	0.449	0.594	0.561	0.286	0	0
LBV_13256_contig	0.330723	0.19233	0	0		10275	42.41	0												0	0	0	0.425	0.293	0.326	0	0	0	0	0	0	0	0.848	1.155	1.366	0.529	0.924	0.271	0.753	0.345	0.807	0.581	0.797	0.623	1.382	2.133
LBV_13253_contig	0.445947	0.270906	0.191276	0.429527		10275	41.24	0				TARA_ERS490346_N000216	0.2477	116						0.92	9.878	9.298	9.316	6.12	5.784	4.145	1.254	2.689	2.718	0.593	2.456	0.575	3.552	1.928	3.216	11.128	8.05	8.334	17.03	4.733	11.53	10.687	3.489	11.921	12.429	15.499
LBV_13258_contig		1	1			10274	42.44	0												0.402	0	0	0	0	0	0	6.947	0	0	0	0	0	0	0	0	0	0	0	0	0	0	0	0	0	0	0
LBV_13257_contig	0.553886	0.803503	0.958975	0.913271	Betaproteobacteria	10274	64.71	0	NC_005357	0.2876	1044	AP013535	0.4212	151	RefSeq	RVG		Others	194699	16.025	3.553	1.268	1.283	0.855	0.725	0.33	0	0	0.557	3.474	3.578	1.194	0.858	0.315	0.484	1.246	0.476	0.258	0	0	0	0	0	0.112	0	0
LBV_13259_contig	0.446017	0.39405	0.266163	0.312597		10273	51.15	0												2.902	3.545	5.257	7.292	4.019	3.478	3.578	2.971	3.476	2.17	1.003	1.895	1.398	6.815	6.414	7.027	8.403	5.646	4.142	7.261	4.016	9.194	5.241	5.083	6.007	7.149	7.727
LBV_13260_contig	0.540708	0.724999	0.835694	0.940432		10272	38.73	0												5.04	12.087	12.148	7.408	6.977	12.634	7.09	22.099	37.679	13.828	12.376	6.945	13.199	2.229	0.916	0	6.994	5.225	7.381	1.402	7.081	0.963	4.209	6.15	1.369	0.526	0.511
LBV_13263_contig			1		Armatimonadetes	10270	61.65	0				TARA_ERS490026_N000126	0.3351	9						5.858	0	0	0	0	0	0	0	0	2.445	0.281	0	0	0	0	0	0	0	0	0	0	0	0	0	0	0	0
LBV_13262_contig	1		1	1		10270	43.92	0				TARA_ERS490120_N000131	0.1681	240						24.176	1.966	0.493	0.17	0	0	0	0	0	0	10.231	3.003	1.778	0	0	0	0	0	0	0	0	0	0	0	0	0	0
LBV_13261_contig	0.397436	0	0			10270	49.56	0				TARA_ERS488499_N000141	0.2254	878						0	0	0	0.093	0	0	0	0	0	0	0	0	0	0	0	0	0.141	0	0	0	0.296	0	0.762	1.931	0	0	0
LBV_13264_contig	0.52547	0.443795	0.0518031	0.349811		10269	51.48	0												0.693	19.802	20.049	25.805	22.708	24.889	17.712	8.024	2.59	1.148	0.831	4.702	4.706	20.436	17.75	21.886	27.548	16.262	20.395	22.671	20.382	18.442	28.013	29.424	25.603	26.318	20.455
LBV_13265_contig	0.782769	0.301419	0	0		10268	52.67	0												0	0	0	0.418	2.335	1.16	0	1.006	0	0	0	0	0	0	0	0	0.27	0.494	1.046	1.486	2.488	0.349	4.676	2.706	0.675	0.836	0
LBV_13266_contig		1			Bacteroidetes	10268	31.24	0												0	0	0	0	0	0	30.222	2.52	0	0	0	0	0	0	0	0	0	0	0	0	0	0	0	0	0	0	0
LBV_13267_contig	0.428967	0.353311	0.0359943	0.147273		10267	49	0				TARA_ERS490026_N000016	0.2828	112						0.24	0.893	2.018	2.174	1.54	1.16	1.242	0.746	0.265	0	0	0.152	0.396	4.235	5.377	6.64	2.07	2.874	1.562	2.198	2.002	5.21	2.093	1.987	3.087	4.924	5.557
LBV_13268_contig	0.519205	0.409726	0.57467	0.736942		10266	36	0				TARA_ERS490204_N000121	0.3081	103						3.766	6.313	4.11	5.958	4.572	3.783	2.51	1.357	2.183	2.704	3.757	8.634	5.506	1.913	1.681	1.809	4.928	4.823	4.842	3.937	2.242	3.871	2.48	0.921	2.965	2.313	2.396
LBV_13269_contig	0.421824	0.42005	0.185344	0.302946		10265	50.3	0												0.985	3.531	3.306	6.632	2.433	3.759	4.202	2.996	2.441	0.732	0	1.153	0.73	6	3.821	6.31	8.257	4.168	5.488	7.476	2.164	5.312	4.729	2.235	6.247	3.686	4.92
LBV_13270_contig	0.425155	0.840393	0.111368	0.0741337		10263	48.21	0												0.331	0.258	0.274	0.728	0.783	9.224	37.532	10.505	2.019	0.816	0.356	1.609	0.942	0.896	0.392	1.087	0.812	1.231	2.699	3.98	4.196	12.369	7.301	7.537	18.602	18.423	13.667
LBV_13272_contig			1	1		10262	43.44	0												1.783	0	0	0	0	0	0	0	0	0.441	1.48	2.474	2.791	0	0	0	0	0	0	0	0	0	0	0	0	0	0
LBV_13271_contig			1			10262	46.43	0												0	0	0	0	0	0	0	0	30.734	2.006	0.313	0	0	0	0	0	0	0	0	0	0	0	0	0	0	0	0
LBV_13274_contig	0.572553	0.422054	0.165004	0.696574		10261	41.23	0												3.068	10.218	17.57	19.268	40.865	50.445	33.574	27.54	14.946	7.966	5.088	11.886	27.925	8.756	3.459	1.147	22.427	22.466	51.621	16.844	84.3	9.756	60.05	78.656	14.893	9.947	2.934
LBV_13275_contig	0.450469	0.319746	0.0910947	0.15661		10261	49.09	0												1.232	3.747	9.082	15.669	10.519	11.16	6.768	5.417	4.411	1.74	1.275	1.746	2.02	15.206	18.729	21.164	16.203	15.744	13.81	20.007	15.849	30.864	16.363	23.953	23.117	26.359	30.474
LBV_13273_contig	0.487057	0.903105	1	0.935422	Bacteroidetes	10261	38.96	0				TARA_ERS490120_N000114	0.4081	515						0.707	5.337	2.129	1.223	0	0	0	2.647	0.874	0	2.193	0.713	4.481	0	0.449	0.425	1	0.288	0.284	0	0	0	0	0	0	0	0.218
LBV_13279_contig			1	1	Cyanobacteria	10259	36.87	0	NC_015279	0.1726	386	OBV_N00002	0.1673	386	RefSeq	RVG		Others	444860	0.856	0	0	0	0	0	0	0	0	3.813	2.323	1.351	1.094	0	0	0	0	0	0	0	0	0	0	0	0	0	0
LBV_13278_contig		1	0.912771	0.399087		10259	49.23	0				TARA_ERS490346_N000179	0.2276	112						0	0	0	0	0	0	12.348	10.351	3.495	0.55	0.465	0.319	0.555	0	0	0	0	0	0	0	0	0.184	0	0.247	0.675	0.641	0.617
LBV_13277_contig	0.461371	0.419427	0.954785	0.940883	Verrucomicrobia	10259	42.06	0				TARA_ERS490610_N000155	0.3132	238						54.041	28.211	18.825	16.492	7.401	4.704	2.38	1.12	0.48	35.493	68.085	132.933	42.673	2.679	2.093	3.119	18.313	9.581	6.034	3.897	1.425	2.589	1.241	0.978	6.855	1.922	1.593
LBV_13276_contig	0.521992	0.748932	0.634	0.614831	Actinobacteria	10259	36.09	0				OBV_N00149	0.4025	476						0	0.602	1.097	1.014	1.407	3.87	8.66	8.688	5.974	3.93	0.583	1.928	1.845	0.373	0	0	0.671	1.546	1.693	1.907	3.513	1.313	3.413	0.955	2.292	1.136	0.675
LBV_13281_contig	0.413512	0	0.8124	0.650822	Planctomycetes	10258	44.21	0												0	0	0.475	0	0.71	0	0	0	0	7.869	24.116	18.389	17.528	1.951	5.429	4.887	0	1.007	0.543	0.44	1.157	2.699	0.646	2.09	3.857	5.352	1.527
LBV_13280_contig	0.554245	0.420541	0.626428	0.83941		10258	60.43	0												9.446	12.155	8.381	7.217	5.616	4.088	1.203	0.724	0.107	0.208	1.318	0.531	1.519	0.523	1.893	1.411	5.979	4.342	3.993	1.593	2.702	1.946	1.564	2.574	0.542	0.475	0.203
LBV_13282_contig	0.624525	0.262668	0.883516	0.968932	Cyanobacteria	10258	33.94	0	NC_015279	0.4652	386	OBV_N00002	0.2267	386	RefSeq	RVG		Others	444860	18.482	4.023	2.376	1.595	3.34	0.98	0	1.052	0	4.53	14.025	6.256	8.833	0	0	0	1.601	1.366	1.641	0.754	3.309	0.872	2.314	1.697	0.317	0.372	0.058
LBV_13283_contig	0.435965	0.556312	0.493445	0.531962		10257	47.7	0												0	0.851	1.362	2.687	1.946	1.693	2.433	3.802	3.761	0.608	0.411	0.729	0.678	0	0	0	3.261	2.733	2.998	1.97	1.355	1.946	1.5	1.461	1.842	1.343	1.168
LBV_13285_contig	0	0	0	0		10257	36.86	0												0	0	0	0	0	0	0	0	0	0	0	0	0	0	0	0	0	0.485	0.258	0	0.141	0.505	0	0.45	0.655	0.837	0.639
LBV_13284_contig	0.409031	0.366587	0.867198	0.881674	Verrucomicrobia	10257	44.81	0	KJ410740	0.2566	238	TARA_ERS488929_N000037	0.3158	238	EBI	RVG			1468179	66.404	36.53	27.238	23.574	9.924	7.717	5.911	2.761	1.333	18.662	41.916	90.33	30.312	3.39	2.677	3.799	29.546	18.852	10.739	13.769	3.81	8.465	4.862	2.933	11.164	7.109	6.72
LBV_13286_contig	0.564425	0.753651	0.577979	0.685975		10256	44.73	0												0.824	0.567	1.481	1.379	1.407	4.161	10.487	21.635	16.178	2.765	2.669	3.311	5.524	3.857	0.994	0.298	1.377	0.773	1.654	0.44	9.766	0.679	4.888	6.958	2.026	1.664	0.838
LBV_13287_contig	0.408827	0.216757	0	0.035398		10256	33.2	0												0	0.396	1.243	2.176	2.252	1.04	0	0	0	0	0	0	0	4.94	8.471	7.735	2.06	4.343	1.305	1.006	1.447	1.102	1.164	0.978	5.588	22.869	21.272
LBV_13288_contig	0.580514		0	0		10256	34.47	0												0	0	0	0.209	0.649	0	0	0	0	0	0	0	0	0	0	0	0	0.62	0	0	0	0	0	0.832	1.443	1.86	0.301
LBV_13289_contig	0.511149	0.138151	0.0817488	0.289232		10255	35.7	0												0.337	1.625	1.426	1.758	2.093	0.956	1.071	0.351	0.294	0.633	0	4.192	2.107	4.464	3.538	5.271	1.354	2.329	2.029	10.858	1.948	4.573	4.307	0.854	8.505	5.663	11.424
LBV_13290_contig	0.479564	0.363668	0.946278	0.842329		10254	55.75	0												23.461	5.521	2.432	3.075	1.102	0.484	0.265	0.306	0.107	0	0	2.263	0.506	0.906	0.755	0.697	2.932	1.601	0.879	0.776	0.191	0.432	0	0	0.348	0.207	0.283
LBV_13291_contig	0.528226	0.601732	1	1		10253	45.77	0												2.908	0.619	0	0.132	0.392	0.278	0	0	0	5.84	4.746	0.881	0.756	0	0	0	0	0.468	0	0	0.184	0	0	0	0	0	0
LBV_13293_contig	0.420816	0.30966	0.0310271	0.0667721		10252	51.6	0												0	2.211	20.777	76.645	46.606	141.205	116.924	38.499	17.116	5.016	1.654	12.383	4.06	0	0.43	0.799	101.989	67.646	179.928	378.269	103.089	400.849	224.487	117.497	317.809	232.062	292.537
LBV_13294_contig	0.451843	0.239327	0.652482	1		10252	60.27	0												0.552	2.168	1.911	1.325	0.575	0	0.185	0	0	0	0	10.195	1.85	0	0	0	1.684	0.621	0.44	0	0.148	0.294	0	0	0	0	0.076
LBV_13292_contig	0.542183	0.701063	0.456367	0.608448	Actinobacteria	10252	44.85	0				TARA_ERS490494_N000353	0.2349	46						1.779	2.262	4.527	4.974	7.198	11.097	24.078	33.077	22.8	3.907	4.508	5.318	9.962	14.397	4.218	1.871	5.205	5.073	5.702	2.202	21.199	2.25	9.871	12.785	4.412	3.701	2.479
LBV_13296_contig	0.491316	0.160699	0.145221	0.422458	Spirochaetes	10251	30.87	0												1.246	0.447	3.887	6.114	2.938	1.61	0.966	0	0	0	0	0	0	1.504	0.88	0.884	5.783	3.589	2.147	10.213	1.094	2.232	2.743	0.855	2.672	1.489	1.699
LBV_13295_contig	0.536736	0.607843	0.92279	1		10251	61.48	0												0	12.671	6.118	2.921	2.032	1.779	0.172	0.374	0.272	2.108	0.584	0	0	0	0	0	2.026	2.249	1.267	0	0.233	0.248	0	0	0	0	0
LBV_13297_contig	0.397357	0.254755	0.0545564	0.0855388		10251	60.71	0												1.798	1.6	4.445	3.51	7.885	6.1	2.434	1.913	0.724	0.275	0	0.41	0.911	16.725	32.158	26.016	4.158	13.124	9.401	11.198	9.962	17.629	9.225	4.892	9.676	10.897	11.015
LBV_13298_contig	0.369052	0.347022	0.0943396	0.0862862		10251	45.86	0												0.643	0.413	0.933	0.705	1.42	0.69	0.609	1.008	0.602	0	0	0	0.249	6.699	8.446	5.656	0.907	2.726	1.151	1.531	1.659	2.894	1.695	0.664	1.485	1.303	1.514
LBV_13299_contig	0.71336	0.509396	0.412342	0.890254		10250	39.23	0												0.747	2.005	1.939	1.209	4.408	1.804	0.49	1.528	0.624	0.975	0.26	0	0.404	0	0.536	0	0.989	1.268	1.655	0	2.026	0.68	1.527	1.507	0	0	0
LBV_13300_contig	0.519099	0.0369351	0.00406396	0.14226		10250	41.54	0												0	0.344	1.738	0	6.428	0.98	0.966	0	0	0	0.411	4.65	14.233	7.784	4.247	15.897	0	5.955	7.164	30.515	13.062	55.051	23.187	14.7	43.293	62.969	28.553
LBV_13301_contig		1	0.989512	0.721854		10250	51.01	0												0	0	0	0	0	0	0	2.932	16.726	7.741	3.082	1.732	0.666	0	0	0	0	0	0	0	0	0	0	0.292	0.645	0.279	0.432
LBV_13302_contig	0.44465	0.194816	0	0.0692798		10249	33.66	0												0	0.654	3.394	5.495	5.792	1.658	0.582	0	0	0	0	0	0.217	9.579	17.804	15.133	3.876	10.221	3.195	2.37	3.693	3.032	3.352	1.833	7.701	16.659	15.817
LBV_13303_contig	0.504155	0.217381	0	0.118889		10249	48.47	0												0	0.37	0.97	1.635	1.702	0.884	0.079	0	0	0	0	0	0	13.139	8.715	1.216	1.708	1.574	0.918	0.671	1.878	0	1.268	1.957	0	0	0
LBV_13304_contig	0.584882	0.224714	0.201537	0.474193		10248	42.54	0												0.662	2.005	3.696	0.984	4.556	0.993	0.609	0.362	0	0.833	0	1.079	5.88	0.682	0.698	7.223	0.648	3.284	3.389	2.391	0.996	3.409	1.022	0.81	1.546	4.571	0.53
LBV_13305_contig	0	1	1	1		10248	44.31	0												0.468	0.413	0	0	0	0	0	0.226	0	1.225	1.092	1.14	3.457	0	0	0	0	0.108	0	0	0	0	0	0	0	0	0
LBV_13306_contig	0.366093	0.0921887	0	0.054048		10248	41.53	0												0	0	0.906	2.256	0.955	0.847	0.476	0	0	0	0	0.182	0.842	3.879	4.325	3.828	1.52	4.04	3.531	4.342	5.155	7.066	6.367	26.829	8.49	17.136	18.619
LBV_13308_contig	0.523983	1	1	0.485826		10247	26.55	0												0	1.36	0	0.434	0.429	0	0.662	0.68	0	1.542	0	0	1.982	0	1.751	1.548	0.424	0.36	0	0	0	0	0	0	0	0.238	0
LBV_13307_contig	0.448117	0.310021	0.0352221	0.119622		10247	52.33	0												1.117	2.272	3.586	4.124	4.336	3.596	1.099	0.487	0	0	0	0	0.478	20.05	20.927	21.678	3.535	6.884	6.972	1.531	3.03	6.479	1.851	2.216	1.844	2.182	2.539
LBV_13309_contig	0.484951	0.420251	0.748617	0.881075		10246	50.38	0												124.437	77.545	79.002	39.198	45.004	32.222	17.315	11.768	7.473	29.361	97.183	131.049	100.809	31.391	18.441	11.019	50.541	38.887	39.976	15.777	28.819	13.354	20.542	21.501	15.591	7.375	6.229
LBV_13310_contig	0.483279	0.337804	0.552669	0.242134	Alphaproteobacteria	10246	67.66	0	NC_019410	0.1511	995				RefSeq	RVG	Caulobacter phage karma	Siphoviridae	1211641	3.085	0.697	1.327	0.574	1.507	0.957	0	0	0	0	0	0	0	0.813	2.038	4.297	0.389	1.836	0.802	0.629	0.445	0.983	0.453	0.248	0	0	0.225
LBV_13311_contig	0.602613		0.995728	0.982967		10245	36.53	0												14.193	4.519	1.739	1.07	0.821	0	0	0	0	0	118.667	65.181	16.222	0.57	0	0	0.86	0.387	0	0	0	0	0	0	1.281	0.238	0
LBV_13314_contig			1	1		10244	44.56	0												0	0	0	0	0	0	0	0	0	0	0.303	6.721	1.369	0	0	0	0	0	0	0	0	0	0	0	0	0	0
LBV_13313_contig				1	Betaproteobacteria	10244	54.26	0	NC_022915	0.1999	864				RefSeq	RVG	Ralstonia phage RSK1	Others	1417599	0	0	0	0	0	0	0	0	0	0	0	0	2.338	0	0	0	0	0	0	0	0	0	0	0	0	0	0
LBV_13312_contig		1	1			10244	51.92	0	NC_028770	0.1563	897	TARA_ERS488589_N000179	0.4045	137	RefSeq	RVG	Pseudomonas phage PaMx11	Others	1175657	0	0	0	0	0	0	1.589	2.47	5.222	4.277	0.216	0	0	0	0	0	0	0	0	0	0	0	0	0	0	0	0
LBV_13315_contig		1	1			10244	31.8	0				TARA_ERS490494_N000007	0.2024	455						0	0	0	0	0	0	2.953	0.385	1.227	0.283	0	0	0	0	0	0	0	0	0	0	0	0	0	0	0	0	0
LBV_13317_contig	0.582165	0.649245	0.994131	0.996492		10243	44.85	0												14.852	14.808	5.418	4.661	2.977	1.841	0.569	0.77	1.177	53.502	69.024	36.482	45.274	0.514	0	0	4.114	1.368	1.216	0	0.502	0	0	0.304	0.359	0	0
LBV_13316_circular			1	0.847634		10243	35.73	1												0	0	0	0	0	0	0	0	0	9.698	1.223	5.961	12.898	0	0	0	0	0	0	0	0	0	0	0	1.414	1.976	0
LBV_13318_contig	0.494617	0.487244	0.822331	0.803292		10243	55.35	0												5.711	3.556	2.151	2.288	1.066	0.654	0.702	0	0.222	3.911	1.417	5.459	2.351	1.721	1.197	1.353	2.122	1.305	0.556	0.588	0.283	0.487	0	0.225	0.512	0.248	0.494
LBV_13319_contig	0.464837	0.33619	0.121201	0.256436		10241	49.34	0				TARA_ERS490346_N000179	0.1513	112						0.689	1.619	3.872	3.793	3.015	1.902	1.152	0.986	0.89	0.2	0.227	0.335	0.589	4.77	5.812	8.087	4.209	3.629	2.692	3.002	2.283	3.779	2.124	3.872	2.736	1.966	2.649
LBV_13320_contig	0.653147	0.993021	1	0.90312		10241	53.73	0				LDNP01000007	0.1798	934						0.728	0.896	0.357	0.295	0.172	0	0.45	27.152	14.243	3.244	0.465	0.563	0.384	0	0	0	0.248	0	0.194	0	0	0	0	0	0.236	0	0
LBV_13321_contig	0.580073	0.528779	0.435773	0.944701		10240	51.67	0												0	5.348	4.221	3.467	2.745	1.817	0.45	1.077	1.033	2.16	0.498	0	0.237	0.627	0	0	4.245	0.252	0	1.574	1.406	0	2.992	1.16	0.574	0	0
LBV_13324_contig	1		0.885241	1	Alphaproteobacteria	10239	35.35	0												2.171	0.629	0.275	0.186	0.343	0	0	0	0	0	0.606	2.312	2.282	0	0	0	0	0	0	0	0	0	0	0.36	0	0	0
LBV_13325_contig		0.910143	0	1		10239	49.37	0												0	0	0	0	0	0.545	0.755	0.351	0	0	0	0	0.977	0	0	0	0	0	0	0	0.163	0	0	0.236	0	0	0
LBV_13322_contig	0.476368		0.992587	0.925848		10239	57.67	0				TARA_ERS490452_N000119	0.174	102						1.196	1.611	0.971	0.892	0.257	0	0	0	0.237	12.33	5.921	3.332	1.153	0	0	0	0.849	0.414	0	0	0	0.147	0	0	0.349	0.217	0.076
LBV_13323_contig				0.981672	Actinobacteria	10239	34.75	0				OBV_N00149	0.1783	476						0	0	0	0	0	0	0	0	0	0	0	10.862	5.635	0	0	0	0	0	0	0	0	0	0	0	0.308	0	0.116
LBV_13326_contig	0.645219		1	1	Cyanobacteria	10238	56.01	0	NC_020857	0.2345	234	AP013533	0.3371	234	RefSeq	RVG			889954	40.755	3.971	1.831	0.644	0.429	0	0	0	0	0	10.436	5.462	3.031	0	0	0	0.59	0	0	0	0	0	0	0	0	0	0
LBV_13327_contig	0.73203	0.647167	0	1	Actinobacteria	10238	43.45	0												0	0	0.952	0.45	0.711	0.533	0.291	0.227	0	0	0	0	0	0.636	0	0	0.425	0	0	0	0.573	0	0.531	1.047	0	0	0
LBV_13328_contig	0.619272	0.362313	0.0780323	0.708096		10237	42.38	0												0.579	1.258	1.841	0.954	3.249	3.381	0.503	0.521	0	0	0	0	5.367	2.236	1.523	1.967	0.837	1.747	2.797	0.693	4.263	1.352	1.879	1.374	0	0	0.095
LBV_13329_contig			1	1	Cyanobacteria	10237	43.34	0	NC_020865	0.2784	14	AP013538	0.2719	14	RefSeq	RVG			889951	1.918	0.327	0	0	0	0	0	0	0	0	8.9	2.815	0.614	0	0	0	0	0	0	0	0	0	0	0	0	0	0
LBV_13330_contig	0.485369	0.298579	0.0566429	0.0860925		10235	48.23	0												1.001	1.43	0.54	1.056	1.913	4.037	3.485	1.032	0.747	0	0	0	0.274	0.627	0.968	1.593	0.625	2.523	5.439	7.267	7.389	14.224	9.226	5.035	10.532	10.728	8.552
LBV_13332_contig	0.603581	0.474162	0.582905	0.93933	Actinobacteria	10234	45.14	0												4.253	4.946	4.113	2.003	3.728	1.988	1.206	1.871	0.797	0.759	0.888	1.248	2.234	0.805	0	0	1.557	2.207	2.318	1.029	2.27	0.386	2.644	0.957	0.81	0	0.131
LBV_13331_contig	0.528461	0.858491				10234	30.84	0												0	0	0	0.621	2.257	1.043	0	2.415	0	0	0	0	0	0	0	0	0.802	1.766	0.57	0	0	0	0	0	0	0	0
LBV_13333_contig	0.486386	0.312894	0.213153	0.287445		10234	47.61	0												1.275	0.836	1.356	0.792	1.423	1.067	0.345	0.476	0	0.259	0.401	0	0.892	4.155	3.995	2.3	0.672	1.667	1.166	1.134	1.846	0.865	1.594	0.529	0.646	0.704	0.127
LBV_13334_contig	0.591397	0.373415	0	0	Firmicutes	10233	37.2	0				TARA_ERS492198_N000080	0.1957	504						0	0	0	0	5.348	8.924	7.555	0.635	0	0	0	0	0	0	0	0	0	3.695	11.088	13.067	4.562	8.089	4.368	2.828	3.651	3.138	2.299
LBV_13335_contig	0.551633	0.607242	0.589003	0.89917		10232	40.9	0												18.126	36.188	30.191	19.424	23.76	14.066	10.538	45.969	38.329	18.549	11.894	32.838	68.961	11.345	3.335	1.619	23.258	11.842	12.838	8.257	24.551	5.531	18.354	25.406	8.032	5.873	2.561
LBV_13336_contig	0.523507	0.470228	0.714584	0.872573		10231	41.54	0												14.206	12.808	11.931	6.297	8.624	6.197	4.07	4.027	13.244	8.248	7.052	4.598	10.126	4.054	2.051	1.065	6.668	6.913	5.623	1.66	8.821	1.546	5.976	5.499	1.549	1.098	0.735
LBV_13337_contig			1	1		10231	61.74	0												0	0	0	0	0	0	0	0	0	0	9.187	4.705	1.154	0	0	0	0	0	0	0	0	0	0	0	0	0	0
LBV_13338_contig	0.476391	0.39697	0.515586	0.719581		10230	48.09	0												28.635	18.869	20.519	11.88	15.139	12.334	7.067	5.547	3.441	3.657	12.416	16.43	22.517	14.578	9.796	6.911	14.599	15.098	14.849	7.817	15.232	6.499	12.407	11.754	8.567	5.253	3.733
LBV_13339_contig	0.497406	0.445418	0.25139	0.334697		10227	33.01	0				TARA_ERS490204_N000121	0.2693	103						1.692	3.785	3.713	3.907	7.216	8.625	5.756	3.972	4.642	2.372	0.791	3.579	5.454	7.558	10.172	11.09	3.837	7.402	8.49	6.789	7.572	10.405	7.184	3.134	6.168	5.43	7.726
LBV_13342_contig	0.437531	0.325586	0.0643957	0.244424		10226	50.15	0												29.044	32.294	71.419	62.423	84.036	75.914	41.66	23.174	7.1	1.813	2.688	11.226	21.813	323.736	174.768	131.615	74.313	113.968	109.105	58.903	123.535	25.592	98.866	142.337	58.955	57.396	39.221
LBV_13340_contig	0.403595	0.175843	0	0.0782528	Gammaproteobacteria	10226	38.92	0												0	0.698	1.861	4.303	1.939	2.293	0.69	0	0	0	0	0	0.483	9.75	9.55	7.451	3.507	5.717	4.161	3.889	5.931	6.253	5.188	22.659	6.487	12.344	15.769
LBV_13341_contig		1	1	0.976369		10226	41.29	0												0.664	0.328	0.11	0	0	0	0	3.768	84.981	7.158	2.005	2.803	5.229	0	0	0	0	0	0	0	0	0	0	0	0.205	0	0
LBV_13343_contig			1	1		10225	31.17	0												0	0	0	0	0	0	0	0	0.41	2.79	0.477	0	1.081	0	0	0	0	0	0	0	0	0	0	0	0	0	0
LBV_13344_contig			1	1		10224	51.17	0												0.273	0	0	0	0	0	0	0	3.285	29.833	11.101	1.127	1.065	0	0	0	0	0	0	0	0	0	0	0	0	0	0
LBV_13345_contig	0.401775	0.582053		1	Actinobacteria	10223	45.19	0												0	74.976	17.479	6.061	2.676	1.857	0.491	0	0	0	0	0	0	0	0	0	11.007	2.002	1.686	0	0	0	0	0	0	0	0
LBV_13346_contig	0.511797	0.60477	0.345218	0.415918		10221	43.2	0												3.555	2.864	3.733	2.409	3.144	5.924	4.485	10.435	5.299	1.655	0.694	1.494	3.155	6.513	2.744	2.346	2.374	2.923	3.359	5.342	4.921	2.736	9.485	2.515	6.161	4.542	5.371
LBV_13347_contig		1				10221	37.88	0												0	0	0	0	0	0	68.711	6.415	0	0	0	0	0	0	0	0	0	0	0	0	0	0	0	0	0	0	0
LBV_13349_contig	1	0	0	0.0621351		10219	44.87	0												0	0	0	0.148	0	0	0	0	0	0	0	0	0.447	0.412	0.537	0.708	0	0	0.285	11.191	0.843	3.502	2.648	0.496	3.718	1.784	3.653
LBV_13348_contig		0.994062				10219	31.6	0				TARA_ERS488813_N000030	0.3586	524						0	0	0	0	0	0.146	12.861	1.056	0	0	0	0	0	0	0	0	0	0	0	0.084	0	0	0	0	0	0	0
LBV_13350_contig	0.729282	0.573094	0.220871	0.417015		10218	50.51	0				TARA_ERS488813_N000217	0.1905	265						0	0	0	2.208	5.712	6.97	2.177	3.782	1.891	0.226	0.607	0	0.598	0	0	0	1.595	1.345	2.582	0.526	6.523	0	2.907	6.702	0.39	0.446	0
LBV_13352_contig			1	1	Cyanobacteria	10215	31.93	0	NC_020851	0.3735	386	OBV_N00002	0.3245	386	RefSeq	RVG		Others	754042	1.362	0	0	0	0	0	0	0	0	0.259	0.467	2.867	1.726	0	0	0	0	0	0	0	0	0	0	0	0	0	0
LBV_13351_contig	0.486225	0.571159	0.046514	0.123542	Bacteroidetes	10215	33.74	0												0.391	0.63	0.899	1.034	1.278	4.081	5.377	0.852	0	0.978	0	1.525	2.517	20.572	11.25	7.519	0.827	1.616	2.388	2.441	2.912	2.065	3.609	1.817	13.419	7.335	10.573
LBV_13353_contig	0.294982	0	0	0.489306		10214	40.71	0												0	0.958	0.597	0.482	0	0	0	0	0	0	0	0	1.968	0.591	0.931	1.058	0.52	0.632	0	0.547	0	0	0.13	0	0.298	1.39	1.625
LBV_13354_contig	0.409977	0.31345	0.136648	0.135571		10214	46.54	0												0.678	0.328	1.358	0.607	0.971	0.619	0.319	0.67	0.489	0.251	0	0	0.422	5.251	7.997	4.225	0.556	1.715	1.298	0.779	1.445	1.549	1.493	0.666	0.545	0.674	0.317
LBV_13357_contig	0.634263	0.557227	0.59831	0.831821	Actinobacteria	10212	42.14	0												3.812	4.81	3.287	2.334	4.719	2.539	1.209	5.955	4.533	4.09	1.085	0.717	1.177	0.469	0	0	1.773	2.294	2.349	1.137	4.224	0.83	6.559	1.219	1.439	0.581	0.16
LBV_13355_contig	0.561494	0.923124	0.83217	1		10212	41.88	0												0.326	20.146	6.041	3.213	2.544	1.956	3.148	13.148	4.706	1.263	0.26	0	0.545	0.844	0	0	3.322	1.174	0.896	0	0.624	0	0.286	0.192	0	0	0.098
LBV_13356_contig	0.871406	0.758113	0.677593			10212	44.32	0												0	0	0	0.498	1.745	3.645	1.155	5.853	2.921	0.862	0	0	0	0	0	0	0.331	0	0.61	1.053	1.736	0	1.416	0.384	0	0	0
LBV_13358_contig	0.587049	0.447253	0.924039	0.866411	Cyanobacteria	10211	36.11	0	NC_015279	0.536	386	OBV_N00002	0.4008	386	RefSeq	RVG		Others	444860	21.468	6.727	4.655	4.271	3.761	2.442	0.385	1.137	0	22.677	19.549	4.485	5.114	1.041	1.354	1.11	2.814	2.836	2.415	0.358	2.126	0.507	1.351	2.337	0.771	0	0
LBV_13359_contig	0.464892	0.117905	0.0739374	0.181896		10211	44.07	0												0	0.95	2.543	0.63	5.15	1.349	0.584	0.591	0	0.995	3.213	3.875	5.167	10.299	21.673	20.423	0.296	6.357	4.673	2.926	11.284	27.483	5.598	9.325	6.311	7.971	2.595
LBV_13360_contig		1	0	0		10211	29.12	0				TARA_ERS492160_N000078	0.4599	523						0	0	0	0	0	0	4.609	1.648	0	0	0	0	0	0	0	0	0	0	0	0	0	2.896	0	0.271	0	0.311	0.175
LBV_13361_circular			0.54159	0.873071	Alphaproteobacteria	10210	66.64	1	NC_019408	0.1681	995				RefSeq	RVG	Caulobacter phage rogue	Siphoviridae	1211643	0	0	0	0	0	0	0	0	0	0	0.293	0.732	5.094	0	0	0	0	0	0	0	0	0	0	0.248	0.37	0.477	0
LBV_13362_contig	0.513694	0.360682	0.0886663	0.303309		10208	44.28	0												3.918	5.183	10.396	7.556	10.525	7.73	3.827	3.627	1.792	0.301	0.239	1.236	2.81	48.462	23.178	15.415	5.618	11.499	8.869	3.39	14.655	3.681	5.535	6.561	2.529	3.956	2.497
LBV_13363_contig	0.438078	0.870987	0.0480167	0.0642711		10206	38.6	0												1.702	0.726	3.417	2.475	3.16	2.383	84.759	22.389	3.175	1.322	0	2.564	5.563	59.095	30.589	35.954	1.644	5.584	3.533	4.444	8.247	21.407	22.949	19.451	70.362	41.735	40.37
LBV_13365_contig	0.584995	0.562547	0.0287275	0.925619		10206	48.65	0												0	6.679	9.847	10.865	8.62	6.662	1.276	0.341	0	0.142	0	0	0	1.68	0.701	0	9.902	3.921	3.377	0.948	2.113	0.498	0.884	1.739	0.627	0	0.171
LBV_13364_contig	0.543385	0.851261	0	0.938919	Actinobacteria	10206	61.63	0	NC_018848	0.1894	993				RefSeq	RVG	Streptomyces phage SV1	Others	1204525	0	1.296	0.441	0.638	0.627	0.365	0	0.648	0	0	0	0	0	0	0	0	0.521	0.542	0	0	0.177	0.185	0.299	0	0.113	0	0.055
LBV_13366_contig	0.798994	0.34517	0.925775	0.481005		10205	38.78	0												0	1.408	0.542	0.724	4.833	0.486	0	0	2.405	10.579	0	0	1.19	0	0	0.427	0.793	0.605	0.585	0.337	0	0.378	0.663	0	0.946	2.015	0.051
LBV_13367_contig			0	0		10205	51.95	0												0	0	0	0	0	0	0	0	0	0	0	0	0	0.892	0	0	0	0	0	0	0	0	0	0.316	2.057	2.274	1.466
LBV_13368_contig	0.503334	0.289571	0.615373	0.858184	Actinobacteria	10204	47.55	0												1.643	2.636	1.865	1.144	1.045	0.547	0	0	0	0	2.52	0	0.443	1.239	0.817	0	1.302	0.858	0.831	0	0.511	0.24	0.468	0.655	0	0	0
LBV_13369_contig	0.672751	0.214772	0.030618	0.409469		10203	63.23	0												0.978	1.962	3.758	4.663	3.961	2.237	0.253	0.569	0	0	0	0	0.386	10.824	3.796	1.213	3.562	0.633	1.143	1.791	8.25	1.024	10.1	9.016	2.561	1.236	0.128
LBV_13370_contig	0.286257	0.268212	0.723739	1		10203	33.01	0												0.365	0.907	0.487	0.452	0	0.243	0	0	0	1.013	0	0.794	0.903	0	0	0	0.639	0.488	0.663	0	0	0.526	0	0	0	0	0.27
LBV_13371_contig	0.468637	0.424767	0.788353	0.957346		10202	57.31	0												3.464	37.081	23.59	19.948	9.989	7.394	2.712	1.57	0.742	7.217	12.863	16.001	5.857	0	0	0	20.332	13.612	9.979	3.329	2.504	2.889	1.495	2.136	2.088	1.589	1.518
LBV_13372_contig	0.578389	0.675796	0.495063	0.488765		10202	46.31	0												0.47	0.951	0.809	1.23	1.821	0.973	2.553	4.345	3.882	1.197	0.467	1.008	1.256	0.817	0.942	0.983	1.456	0.768	0.987	1.285	1.504	2.114	1.521	1.684	1.307	0.977	1.248
LBV_13373_contig	0.526286	0.438697	0.183212	0.454209		10202	45.95	0												4.697	7.503	9.971	7.638	9.03	7.066	6.913	5.654	3.349	1.097	1.412	3.329	8.032	11.473	6.459	7.879	7.302	7.701	8.64	4.193	12.287	11.031	8.71	15.842	9.393	10.918	11.298
LBV_13374_contig	0.439833	0.308291	0.0201428	0.549768		10200	39.69	0												0.17	7.374	6.195	6.253	4.577	5.401	4.175	0.478	0.115	0	0	1.436	2.2	2.235	1.528	3.205	7.564	6.229	8.629	11.233	2.696	5.244	4.317	2.068	4.785	4.572	3.448
LBV_13375_contig	1	0	0			10200	40.35	0												0	0	0	0	0.357	0	0	0	0	0	0	0	0	0	0	0	0	0	0.364	0	0.752	0.646	0.767	2.396	0	0	0
LBV_13376_contig				1		10199	35.96	0												0	0	0	0	0	0	0	0	0	0	0	0	5.226	0	0	0	0	0	0	0	0	0	0	0	0	0	0.109
LBV_13377_contig	0.522021	0.35012	0.295449	0.713146		10198	41.3	0												5.266	7.333	9.258	6.309	8.566	5.463	3.112	4.245	4.59	2.044	1.706	4.017	7.9	7.401	3.779	2.146	7.092	6.528	7.435	3.225	13.136	2.595	9.676	12.774	2.923	2.619	1.31
LBV_13378_contig		1	1			10197	43.59	0												0	0	0	0	0	0	0.319	1.707	3.776	0.452	0	0	0	0	0	0	0	0	0	0	0	0	0	0	0	0	0
LBV_13382_contig	0.610918	0.55245	0.968484	1	Cyanobacteria	10196	39.13	0	NC_006883	0.2277	386	OBV_N00002	0.2308	386	RefSeq	RVG		Myoviridae	268746	9.02	2.275	1.793	1.652	1.157	1.022	0	0.421	0	3.401	32.937	8.28	7.224	0	0	0	1.066	0.723	0.637	0	0.532	0	0.741	0.735	0	0	0
LBV_13384_contig	0.792279	0	0.806708	0.923184		10196	28.63	0												0	0.406	0.386	0	0.862	0	0	0	0	1.072	1.261	0	1.203	0	0	0	0	0.226	0.221	0	0.49	0	0.559	0	0	0.166	0
LBV_13379_contig	0.443689	0.540327	0.353888	0.350674		10196	49.45	0												0.405	1.574	2.749	3.233	2.314	2.531	3.645	5.702	4.267	1.525	0.707	0.962	0.62	1.231	1.212	1.342	3.328	3.627	3.445	3.31	3.35	4.553	3.135	3.686	4.056	4.324	5.833
LBV_13380_contig	0.564865	0.457254	0.328578	0.715923		10196	50.38	0												8.074	26.681	14.611	13.127	13.22	11.584	5.254	7.193	7.856	4.39	3.935	7.119	14.994	12.747	11.338	5.113	14.056	6.24	7.202	5.081	16.241	3.898	15.596	17.322	5.548	3.16	1.471
LBV_13381_contig	0.562636	1	1	1		10196	42.03	0												0.47	1.635	0.901	0.506	0.271	0	0	8.104	9.29	2.538	1.304	0.581	0.723	0	0	0	0.604	0	0	0	0	0	0	0	0	0	0
LBV_13383_contig	0.601678	0.285517	0.957906	0.937141		10196	60.33	0												0.881	1.297	0.616	0.444	0.775	0.414	0	0	0	0	5.468	5.897	5.906	0	0	0	0.355	0.452	0.78	0	0.256	0.166	0	0.113	0.515	0.405	0.23
LBV_13385_contig	0.593228	0.792586	0.976489	1	Actinobacteria	10195	45.91	0				OBV_N00105	0.2434	46						28.486	46.725	20.406	12.014	6.242	4.272	3.086	0.831	0.231	0	2.848	75.875	40.92	0.376	0	0	10.836	1.682	0.936	0	1.207	0	0	0.384	0	0	0
LBV_13386_contig	0.427724	0.444544	0.892803	0.894655	Verrucomicrobia	10194	45.1	0	KJ410740	0.4268	238	TARA_ERS488929_N000037	0.4472	238	EBI	RVG			1468179	40.18	21.228	14.2	12.764	5.7	4.613	3.792	1.491	1.579	11.412	26.159	52.702	16.024	1.738	1.808	2.241	15.125	9.579	5.669	4.871	1.825	4.259	2.16	1.368	5.138	3.077	3.074
LBV_13389_contig			1	1	Cyanobacteria	10193	38.37	0	NC_015289	0.6406	386	OBV_N00003	0.5658	386	RefSeq	RVG		Others	445685	0	0	0	0	0	0	0	0	0	3.98	0.424	0.596	0	0	0	0	0	0	0	0	0	0	0	0	0	0	0
LBV_13387_contig		1	0.243206	0.0869774		10193	49.78	0												0	0	0	0	0	0	0	0.672	1.384	0.788	0.468	0	0.181	1.391	0.914	0.368	0	0	0	0	0	0	3.058	3.766	0.618	0	0
LBV_13388_contig	0.426319	0.362894	0.188988	0.262406		10193	49.37	0												0.418	1.497	2.355	2.728	1.49	1.619	1.677	1.594	1.73	0.67	0.326	0.795	0.567	1.898	1.953	2.557	2.736	2.94	2.055	3.775	2.755	5.543	3.552	2.499	4.407	5.739	6.638
LBV_13390_contig		1	1	0.572985		10192	49.12	0				TARA_ERS490346_N000179	0.1862	112						0	0	0	0	0	0	8.61	4.099	1.377	0.36	0	0	0.263	0	0	0	0	0	0	0	0	0	0	0	0.196	0	0.175
LBV_13391_contig			1	1		10191	40.21	0												6.19	0.9	0.166	0	0	0	0	0	0	0	47.462	3.424	1.368	0	0	0	0	0	0	0	0	0	0	0	0	0	0
LBV_13392_contig	0.542779	0.488402	0.0140019	0.195682	Cyanobacteria	10190	59.56	0												0.627	1.696	2.567	3.414	2.968	33.507	18.075	11.605	0.519	0	0	0.275	4.426	22.671	12.471	10.053	2.109	3.267	17.626	15.316	33.246	8.622	31.939	17.468	8.497	5.824	2.984
LBV_13393_contig	0.420477	0.360342	0.0298831	0.122509		10190	51.25	0												0.34	1.359	2.328	2.424	2.266	2.131	1.597	0.866	0.209	0.21	0	0.657	1.085	6.927	8.458	6.93	2.808	3.656	2.537	2.152	3.466	5.268	4.594	7.851	9.249	14.249	13.685
LBV_13394_contig	0.512184	0.440342	0.674578	0.876898		10190	48.13	0												13.754	10.445	10.304	5.667	7.07	4.322	2.542	2.141	1.312	1.777	11.921	15.118	21.939	5.066	2.713	1.566	7.145	4.986	5.346	1.582	4.517	1.645	3.839	3.326	2.359	1.477	0.844
LBV_13395_contig	0.510902	0.605001	0.93408	0.487426		10189	28.88	0												10.156	1.134	0.865	1.302	0.924	0.998	0.546	2.642	6.931	4.552	0.381	0	0.23	0	0	0.813	0.936	1.195	0.898	1.16	0.675	1.007	0.547	0	0.834	0.697	0.573
LBV_13396_contig	0.179438	0.0899292	0	0	Alphaproteobacteria	10189	64.03	0	NC_019408	0.1828	995				RefSeq	RVG	Caulobacter phage rogue	Siphoviridae	1211643	0	0	0	0.281	0	0.292	0	0	0	0	0	0	0	0.188	0.606	0.445	0.308	0.977	0.624	0.527	1.804	3.54	1.458	4.922	1.267	1.737	0.873
LBV_13397_contig	0.429034	0.349321	0.368967	0.69584		10188	39.89	0												2.064	6.137	3.515	3.898	1.54	1.668	1.624	0	0	0	0	0	0	1.269	1.078	1.703	4.314	2.923	1.548	4.136	0.448	0.952	1.015	0.294	0.814	0.624	0.895
LBV_13398_contig			1	0.792991		10188	31.79	0												0	0	0	0	0	0	0	0	0	6.254	0.457	1.208	0.489	0	0	0	0	0	0	0	0	0	0	0	0.443	0	0.088
LBV_13399_contig	0.648563	0.553093	0.712546	0.858629		10188	47.06	0												8.524	5.436	5.696	3.134	5.285	3.848	1.558	2.381	1.291	1.803	7.05	7.431	8.343	2.294	1.396	1.13	2.453	2.109	1.822	1.245	3.225	0.481	3.658	1.098	1.051	0.853	0.278
LBV_13400_contig		0	0	0		10188	33.68	0												0	0	0	0	0	0	0	0	0	0	0	0	0	0	0	0.753	0	0	0	0	0.22	0.573	0	3.859	4.966	9.019	12.288
LBV_13401_contig			0.923933	1		10188	52.58	0												3.671	0	0	0	0	0	0	0	0	0.352	0.544	0	0.09	0.376	0	0	0	0	0	0	0	0	0	0	0	0	0
LBV_13402_contig			1	1	Cyanobacteria	10186	59.11	0	NC_016164	0.1542	1074				RefSeq	RVG		Others	909297	4.364	0.225	0	0	0	0	0	0	0	0	3.438	0.229	0	0	0	0	0	0	0	0	0	0	0	0	0	0	0
LBV_13403_contig	0.582934	0.372899	0.837359	0.922035	Cyanobacteria	10186	39.07	0	NC_015279	0.5022	386	OBV_N00002	0.3787	386	RefSeq	RVG		Others	444860	23.193	7.991	3.801	3.384	4.165	2.509	0.479	1.96	0.289	7.346	16.909	11.898	10.807	0.733	1.184	0.445	2.667	2.734	2.043	1.752	4.526	1.636	3.372	3.531	1.288	0	0.219
LBV_13404_contig	1	0	0	0		10186	42.79	0												0	0	0	0.273	0.407	0	0	0	0	0	0	0	0	0	0	0	0	0	0	0	0.234	0	3.424	0.985	1.288	1.072	0
LBV_13405_contig	0.480696	0.385443	0.712544	0.889389		10185	48.12	0												29.526	16.26	15.961	8.797	10.29	6.749	4.075	3.156	1.335	2.424	44.497	81.394	63.626	10.551	6.412	5.307	10.444	10.176	9.631	3.905	8.754	5.594	7.605	7.629	6.162	4.162	3.42
LBV_13406_contig	0.518335	0.753715	1	0.822481		10185	31.22	0												5.939	0.433	0.451	0.523	0	0	0.266	0.444	0.592	2.65	0.958	3.074	2.459	0	0	0	0.486	0	0	0.232	0	0	0	0	0.958	0.427	0.588
LBV_13409_contig	0.574648	0.428106	0.906278	0.972826		10184	37.82	0				TARA_ERS488673_N000052	0.173	390						9.645	2.399	1.418	1.903	1.565	0.743	0	0.57	0	1.225	10.742	7.112	8.26	0	0	0	1.363	1.204	0.716	0	1.038	0	1.341	0.894	0.536	0	0
LBV_13408_contig	0	0.95399	0.146546	0.480675	Bacteroidetes	10184	43.17	0												0	0	0	0	0	0.317	0.559	18.78	1.118	0.721	0	32.228	14.596	3.329	0.789	1.002	0.308	0	0.234	0.401	0.313	2.941	3.829	0.611	32.948	15.85	14.786
LBV_13407_contig	0.454268	0.289081	0.113471	0.29056		10184	35.95	0				TARA_ERS490026_N000016	0.3966	112						2.143	5.94	7.954	9.992	7.148	5.592	4.195	1.88	1.97	1.166	0.784	1.407	2.08	6.424	6.884	9.571	10.848	9.743	7.315	14.1	7.277	19.372	10.536	11.037	10.997	14.986	18.809
LBV_13410_contig	0.554526	0.384658	0	0.339366	Verrucomicrobia	10182	38.13	0												0	0.364	0.783	0.967	2.206	2.132	0.573	0.775	0	0	0	0	0.522	0.32	0.732	0.582	0.937	1.612	2.018	1.161	2.388	2.636	3.009	1.823	1.134	0.801	0.201
LBV_13411_contig	0.441134	0.751366	0	1		10179	39.6	0												0	2.036	1.133	1.21	0.641	0.585	0.24	0	0	0	0	0	0.288	0	0	0	1.874	0.471	0.273	0	0	0.167	0	0	0	0	0.135
LBV_13412_contig	0.521163	0.639348	0.333411	0.334112		10179	40.05	0												0.32	1.247	0.958	2.263	1.985	2.523	2.598	3.078	2.26	1.007	0.719	0.857	1.374	2.051	2.264	2.458	1.874	2.029	1.328	1.605	1.692	2.526	1.824	2.208	2.464	1.655	2.534
LBV_13413_contig	0.379693			0.901666		10179	57.08	0												0	2.868	0.488	0.445	0	0	0	0	0	0	0	0	0	0	0.366	0	0.546	0.181	0	0	0	0	0	0	0	0	0
LBV_13418_contig	0.483041	0.42694	0.431905	0.721659		10178	35.58	0				TARA_ERS490204_N000121	0.3031	103						1.752	6.186	5.186	6.134	3.65	4.071	3.385	1.14	1.509	1.67	1.307	3.826	2.238	0.395	0.655	0.617	6.204	4.267	5.079	4.752	1.707	4.774	2.254	0.782	3.516	1.937	3.174
LBV_13414_contig	0.680739	0.92631	0.643443	1		10178	43.18	0												0	1.707	1.492	2.279	1.591	0.987	0.493	0.217	0.253	0.218	0	0	0.296	0	0	0	1.815	0	0	0	0.135	0	0	0.261	0	0	0
LBV_13415_contig	0.54101	0.469282	0.886042	0.933965		10178	43.84	0												70.189	51.663	36.688	24.561	32.086	20.442	10.048	4.96	9.725	82.485	56.169	20.982	44.901	4.799	3.497	2.03	24.069	23.99	18.689	5.069	16.333	3.248	9.213	10.851	3.712	1.666	0.574
LBV_13416_contig	0.475506	0.242583	0.0415133	0.272043		10178	47.33	0												0.451	0.866	1.695	1.553	2.417	1.67	0.693	0	0	0	0	0.857	2.58	3.821	3.304	3.855	1.435	2.944	2.266	1.5	3.612	2.193	2.541	1.858	4.403	4.488	3.843
LBV_13417_contig	0.508957	0.363943	0.0382324	0.481207		10178	47.92	0												5.1	43.953	82.533	75.485	101.548	94.118	53.103	18.745	2.173	1.343	1.786	6.979	15.185	39.665	24.344	25.757	74.687	96.115	102.965	63.933	123.158	40.026	100.361	81.619	56.242	53.918	36.777
LBV_13419_contig		0	0	0		10177	33.67	0												0	0	0	0	0	0	0	0	0	0	0	0	0	0.668	0.568	0	0	0	0	0	0.647	0	0.508	1.235	0	0	0
LBV_13420_contig	0.44228	0.509628		1		10176	46.48	0												0	32.626	7.757	2.732	2.195	0.951	0.24	0	0	0	0	0	0.066	0	0	0	5.28	0.933	1.146	0	0	0	0	0	0	0	0
LBV_13421_contig	0.307571		0.954807	0.964929		10176	55.34	0												1.687	0.702	0.507	0.39	0	0	0	0	1.581	6.581	1.285	1.546	0.354	0.527	0	0	0.534	0.344	0	0	0	0	0	0	0.113	0	0.11
LBV_13422_contig	0.559736	0.711782	0.210241	0.557994		10175	44.91	0												0	0.39	0	0.336	0.765	18.522	10.424	9.318	3.994	1.889	1.405	0.995	1.819	0	0	0	0.522	0.344	3.088	1.331	11.075	0	8.785	18.592	1.434	1.104	0.088
LBV_13424_contig	0.512548		1	1		10173	48.75	0												6.273	1.976	0.59	0.531	0	0	0	0	0	0	23.74	2.572	1.342	0	0	0	0.297	0.208	0	0	0	0	0	0	0	0	0
LBV_13423_contig	0.627937	1	0.995137	0.985409	Planctomycetes	10173	38.38	0				AAA300J04_N004	0.1532	505						6.986	2.869	0.746	0.617	0.345	0.354	0	0	0	0	66.274	32.63	7.652	0.358	0	0	0.57	0	0	0	0	0	0	0	0.65	0	0
LBV_13425_contig	0.472885	0.860074	0.483132	0.305676		10172	62.6	0												0.922	0.347	0.203	0.765	1.197	4.793	1.44	28.637	1.734	0.781	0	0.429	0.152	0.819	0.395	0.351	0.582	1.605	2.619	0.507	2.547	0.463	1.33	1.065	1.073	0.75	0.721
LBV_13426_contig	0.480769	0.639404	0.485984	0.384687		10172	34.59	0												0.471	1.084	1.115	1.671	2.529	3.147	1.64	10.028	1.806	4.467	0	0.781	0.733	0	0	0	1.662	2.874	2.463	4.184	1.708	3.555	1.969	1.609	3.168	2.771	2.77
LBV_13427_contig		0.878988	0.439929	0.611197		10172	43.52	0												0	0	0	0	0	0	4.36	1.894	2.146	0.571	0	2.634	4.495	0	0	0	0	0	0	0	0.861	0.824	1.173	1.462	2.941	1.594	1.796
LBV_13428_contig	0.442712	0.331189	0.0711514	0.344214		10170	48.22	0												10.679	13.24	27.388	20.347	28.261	33.085	23.899	13.408	3.757	1.755	2.79	9.925	21.163	75.051	28.644	33.612	25.002	36.186	43.807	24.562	73.782	19.658	76.145	76.934	41.663	32.712	17.931
LBV_13429_contig	0.52159	0.432762	0.699328	0.703612		10170	31.23	0				TARA_ERS490346_N000173	0.4978	104						4.155	5.801	4.766	4.749	4.504	2.598	2.934	1.358	3.129	4.225	1.809	4.84	3.022	2.628	2.863	3.24	4.606	3.881	3.897	3.213	1.921	1.398	1.043	0.657	0.805	0.855	0.893
LBV_13430_contig	0.564769	0.52674	0.598017	0.695261		10169	31.81	0				AP013441	0.2058	61						8.534	8.186	6.998	5.695	8.553	7.211	3.521	4.633	4.271	4.989	9.591	4.197	11.855	7.347	6.229	5.958	5.367	5.613	5.735	0.761	7.309	2.528	4.656	3.877	0.722	0.782	0.322
LBV_13431_contig			0.968212	1		10169	40.03	0				TARA_ERS490026_N000002	0.1524	409						5.15	0.824	0.636	0	0	0	0	0	0	0.479	5.275	0.95	1.552	0.358	0	0	0	0	0	0	0	0	0	0	0	0	0
LBV_13432_contig	0.446251	0.420394	0.470752	0.973422		10168	55.33	0												0	11.465	3.817	1.812	1.592	0.634	0.24	0	0	0	0.338	13.542	4.468	0	0	0	2.256	1.968	0.991	0	0.214	0.38	0	0	0.815	0.094	0.187
LBV_13433_contig	0.511045	0.5494	0.458438	0.596779		10167	41.65	0												16.946	14.285	19.134	12.227	15.073	14.68	12.366	19.325	17.346	3.671	2.998	4.642	9.18	28.667	11.862	9.681	11.745	14.375	15.137	5.54	17.355	6.863	9.014	3.844	4.935	5.441	5.476
LBV_13434_circular	0.44007	0.428744	0.0227807	0.182146		10166	49.68	1												0	0.321	1.669	4.313	11.482	27.411	16.81	7.66	0.853	0	0	2.145	1.227	0.32	1.62	1.775	5.321	14.776	32.35	17.149	19.627	11.301	15.433	9.537	14.155	6.526	9.998
LBV_13435_contig		0.966406	0.95523	0.851248		10166	45.68	0												3.437	0.572	0.507	0	0	0	10.1	1.781	1.496	0.991	0.861	0.49	1.092	0	0	0	0	0	0	0	0.413	0	0	0.318	0.465	0	0.066
LBV_13436_contig	0.578953	0.915224	0.867786	0.777986		10166	44.59	0												2.959	2.212	3.329	2.235	3.074	2.233	2.161	79.522	63.262	12.947	13.41	9.975	14.841	8.762	3.549	2.693	1.793	2.068	2.047	1.163	4.563	1.408	1.996	1.939	0.857	1.564	1.12
LBV_13437_contig	0.45558	0.370699	0.052591	0.275499		10165	51.95	0				TARA_ERS490610_N000273	0.3132	102						0.236	0.963	1.236	1.493	1.148	1.196	0.734	0.365	0.173	0	0	0	0.132	4.466	2.99	2.444	1.841	1.315	2.047	0.952	0.897	1.76	0.496	0.646	0.279	0.417	0.45
LBV_13439_contig		0.9965	1	1	Alphaproteobacteria	10164	51.58	0				TARA_ERS488737_N000294	0.3306	162						0	0	0	0	0	0	47.812	27.072	2.263	0	0.174	0	0.07	0	0	0	0	0	0	0	0.263	0	0	0	0	0	0
LBV_13438_contig	0.493573	0.465483	0.0719926	0.109337		10164	51.11	0				TARA_ERS490053_N000205	0.2549	273						0.838	0	0	0.617	1.111	3.137	5.338	3.871	1.265	0.605	0	5.456	1.479	1.121	0.579	0.703	0.784	0.989	3.234	4.357	6.586	9.274	17.616	6.896	38.486	16.725	18.333
LBV_13440_contig	0.551726	0.425699	0.506021	0.574206	Actinobacteria	10163	50.48	0												72.892	44.286	46.281	32.593	51.596	39.224	10.623	45.539	32.226	42.652	27.341	19.511	32.409	67.535	57.588	20.142	30.686	37.717	41.972	26.038	60.673	11.369	64.714	27.326	16.875	11.054	3.014
LBV_13442_contig		1				10163	45.73	0												0	0	0	0	0	0	0.414	4.807	0	0	0	0	0	0	0	0	0	0	0	0	0	0	0	0	0	0	0
LBV_13441_contig			1	1		10163	42.09	0				TARA_ERS478052_N000010	0.1906	389						0	0	0	0	0	0	0	0	0	0.521	1.767	2.161	1.253	0	0	0	0	0	0	0	0	0	0	0	0	0	0
LBV_13445_circular				0.947238	Bacteroidetes	10162	37.66	1												0	0	0	0	0	0	0	0	0	0	0	4.307	1.438	0	0	0	0	0	0	0	0	0	0	0	0.32	0	0
LBV_13444_contig	1		1	1		10162	49.37	0												0	0.772	0	0.391	0	0	0	0	1.627	0	0	6.837	12.543	0	0	0	0	0	0	0	0	0	0	0	0	0	0
LBV_13443_contig	0.597985	0.670238	0.873359	1		10162	38.4	0				AP013443	0.152	61						1.159	1.666	2.131	3.486	3.755	4.017	1.975	1.827	9.509	3.043	2.585	0.536	0.828	0.415	0	0	2.935	1.933	2.152	0	1.695	0	0.927	1.021	0	0	0
LBV_13446_contig		1	1	0.93707	Armatimonadetes	10161	39.32	0				TARA_ERS488813_N000325	0.4068	471						0	0	0	0	0	0	0.107	1.074	1.555	5.867	1.494	2.514	1.03	0	0	0	0	0	0	0	0	0	0	0	0.238	0	0
LBV_13449_contig	0.448343	0.168716	0	0.0478638		10159	60.07	0												0	0	0.508	0.321	1.532	1.221	0	0	0	0	0	0	0.293	2.168	5.086	4.059	0.428	1.852	1.383	2.539	2.094	3.597	1.997	0.953	3.44	3.349	3.839
LBV_13448_contig	0.461248	0.33427	0.0753387	0.174672		10159	50.28	0				TARA_ERS490204_N000123	0.2571	112						0.662	2.153	4.273	7.772	4.559	5.288	3.271	2.388	1.244	0.622	0.764	1.242	1.274	8.862	9.874	9.234	8.058	6.345	5.102	9.861	6.839	11.865	7.024	12.653	10.238	12.905	12.562
LBV_13447_contig	0.545176	0.418266	0.0117812	0.0638015	Others	10159	34.86	0	NC_021796	0.2176	508	TARA_ERS492198_N000080	0.5792	504	RefSeq	RVG	Cellulophaga phage phi38:1	Others	1327977	0.295	0.868	2.732	3.87	4.855	2.723	0.721	0	0	0	0	0	0	21.996	25.992	23.874	3.458	3.821	2.035	1.629	1.126	0.806	1.149	0.794	1.519	1.44	1.975
LBV_13450_contig	0.481921	0.433396	0.918745	0.915176		10158	47.89	0	KJ410740	0.2341	238	TARA_ERS488929_N000037	0.2136	238	EBI	RVG			1468179	6.833	3.438	2.298	2.807	1.458	1.014	0.561	0.491	0.203	4.843	11.402	22.327	8.879	0.236	0	0.232	3.078	1.507	0.848	1.354	0.499	0.909	0.574	0.34	2.211	0.981	1.022
LBV_13451_contig		0	0			10158	56.75	0												0	0	0	0	0	0	0	0	0	0	0	0	0	0	0	0	0	0	0	0	0.378	0	0.927	4.698	0	0	0
LBV_13453_contig	0.539208	0.236434	0	1		10157	47.49	0												0	4.784	2.723	0.821	1.792	0.305	0	0	0	0	0	0	0	0	0	0	0.88	1.353	0.679	0	0.306	0.213	0	0.318	0	0	0
LBV_13452_contig	0.531219	1	1	0.957479	Planctomycetes	10157	40.15	0				TARA_ERS490120_N000114	0.5109	515						0.295	3.36	1.172	0.813	0.259	0	0	0.297	0.246	0	0.251	0	1.773	0	0.28	0	0.737	0.209	0	0	0	0	0	0	0	0	0
LBV_13454_contig	0.640384	0.479904	0.0783145	0.606806		10156	36.11	0												0.498	3.829	2.585	4.489	4.461	4.288	1.055	2.251	0.362	1.11	0	0	0.594	0.802	0	0	4.708	0.318	0.835	1.566	5.829	0	15.527	6.856	2.005	2.536	0.169
LBV_13455_contig			1	0.945937		10155	53.92	0												0	0	0	0	0	0	0	0	0	0.463	1.091	4.556	1.043	0	0	0	0	0	0	0	0	0	0	0	0.32	0	0.099
LBV_13458_contig	0.74136		0.980203	1	Actinobacteria	10154	58.65	0	NC_026590	0.1937	975				RefSeq	RVG	Mycobacterium phage Gaia	Others	1486472	55.026	3.43	0.831	0.947	0.383	0	0	0	0	0	2.903	1.105	0.932	1.17	0	0	0.464	0	0	0	0	0	0	0	0	0	0
LBV_13460_contig			1	1		10154	46.3	0	HQ332139	0.269	15	TARA_ERS488558_N000636	0.2689	15	CAMERA	RVG			756283	0	0	0	0	0	0	0	0	0	0	2.467	0.828	0.85	0	0	0	0	0	0	0	0	0	0	0	0	0	0
LBV_13456_contig	0.459474	0.40666	0.293744	0.344509		10154	51.2	0				TARA_ERS490204_N000123	0.2512	112						2.078	2.519	3.582	5.077	2.423	2.065	3.112	2.297	3.054	1.354	0.491	0.874	0.845	3.217	2.202	3.245	5.172	3.651	3.564	4.996	2.345	6.51	2.847	4.201	4.672	4.76	5.347
LBV_13457_contig	0.460684	0.324777	0.158164	0.290049		10154	36.05	0				TARA_ERS490346_N000179	0.3288	112						1.573	3.291	6.149	7.017	6.786	4.594	4.288	2.834	2.96	2.625	1.43	4.142	4.792	7.716	8.266	10.303	8.086	8.073	6.958	11.199	6.201	18.224	8.803	10.967	10.895	15.51	20.001
LBV_13459_contig	0.536657	0.851237	0.789817	0.765999		10154	33.61	0				TARA_ERS490346_N000037	0.1949	405						1.147	0.782	0.656	0.923	0.358	0.733	4.381	3.143	2.309	2.044	0.426	0	0.932	0	0.724	0	0.488	0.618	0.809	0	0.634	1.002	0.575	0	0	0	0.161
LBV_13461_contig	0.508721	0.469054	0.496335	0.939836	Actinobacteria	10153	62.04	0												3.107	44.373	19.428	12.111	8.394	3.776	2.084	0.309	0.13	0	0.284	0.43	1.394	0	1.284	0.987	11.773	8.029	3.107	2.244	1.632	1.159	1.528	0.886	1.241	0.689	0.473
LBV_13464_contig	0.738609	0	0	0	Cyanobacteria	10153	36.38	0												0	0	0	0.282	0.334	0	0	0	0	0	0	0	0	0.472	0	0.515	0	0.218	0.457	0	0.364	0.714	0.314	0.329	0	0.48	0.202
LBV_13463_contig			1	1		10153	38.2	0												2.025	0	0	0	0	0	0	0	0	2.667	3.832	0	0.379	0	0	0	0	0	0	0	0	0	0	0	0	0	0
LBV_13462_contig	0.399283	0	1	0.936019		10153	57.77	0				TARA_ERS490452_N000119	0.2715	102						1.324	2.467	1.284	0.681	0.433	0	0	0	0.883	25.457	8.962	4.28	1.844	0	0	0	1.213	0.463	0.339	0	0	0	0	0	0.362	0.313	0.095
LBV_13466_contig			1			10152	37.03	0				TARA_ERS488929_N000011	0.3433	410						0	0	0	0	0	0	0	0	4.98	1.809	0	0	0	0	0	0	0	0	0	0	0	0	0	0	0	0	0
LBV_13465_contig				1		10152	48.41	0												0	0	0	0	0	0	0	0	0	0	0	0.307	2.718	0	0	0	0	0	0	0	0	0	0	0	0	0	0.059
LBV_13467_contig	0.560494		0	0		10152	60.19	0												0	0	0	0.227	0	0	0	0	0	0	0	0	0	4.944	1.082	0.799	0.178	0	0	0	0	0.297	0	1.703	0.176	0	0.04
LBV_13468_contig	0.582378	0.463997	0.927453	0.879309	Cyanobacteria	10151	38.39	0	NC_015279	0.6939	386	OBV_N00002	0.5544	386	RefSeq	RVG		Others	444860	34.621	12.414	7.933	6.675	7.344	4.18	1.349	2.732	0.391	46.355	35.518	9.483	9.607	2.142	2.666	1.254	5.566	4.487	4.205	1.631	3.707	1.085	2.43	3.486	1.065	0.428	0.238
LBV_13469_contig	0.64741	0.810381	0.341575	0.58832	Gammaproteobacteria	10151	43.3	0												0.315	1.268	0.961	0.939	2.423	93.415	30.023	39.831	11.199	2.154	1.059	1.335	1.332	0.585	0	0	1.059	0.772	13.489	3.325	21.389	1.726	16.606	9.471	1.954	1.472	0.194
LBV_13471_contig	0.551817	0.359181	0.132326	0.411762		10150	44.36	0												1.646	2.076	2.753	2.426	5.119	4.926	3.354	2.23	0.659	0.496	1.026	0.844	2.946	6.275	3.874	2.113	2.367	3.761	6.099	3.325	9.327	4.268	6.442	8.109	3.361	2.965	1.522
LBV_13470_contig	0.422392	0.374804	0.0425797	0.220572		10150	46.78	0												1.344	3.692	9.181	7.983	6.244	5.268	3.02	1.738	0.601	0	0	0.522	1.163	27.375	28.353	16.706	7.863	11.592	6.373	3.071	7.28	4.648	5.214	6.497	2.761	3.623	4.477
LBV_13472_contig	0.598758	0.442964		1		10150	33.23	0												0	2.667	1.247	0.79	2.102	0.831	0	0	0	0	0	0	0	0	0	0	0.357	1.581	1.045	0	0	0	0	0	0	0	0
LBV_13473_contig	0.79987	0	0.54717	1		10150	36.03	0												0	0	0	0.493	0.742	0	0	0	0	0.522	0	0	0.718	0	0	0	0.309	0	0.379	0	0.364	0	0	0.432	0	0	0
LBV_13475_contig	0.458226	0.34606	0.534591	0.543054		10149	41.75	0				OBV_N00034	0.1983	107						3.423	5.934	5.653	5.706	3.722	2.396	2.205	1.635	6.524	4.065	3.637	3.591	2.323	2.171	1.865	2.448	6.341	4.806	3.709	6.185	1.89	7.135	3.515	2.544	5.202	5.211	6.67
LBV_13474_contig	0.47424	0.318645	0.218081	0.463762		10149	47.59	0												2.597	2.129	3.187	2.622	2.634	1.773	1.056	0.389	0.232	0	5.351	4.804	10.657	26.132	12.531	9.569	2.165	3.662	2.351	1.906	2.624	1.642	1.032	0.523	0.807	1.117	1.155
LBV_13476_contig	0.74893	0.116034	0.289774	0.318016		10149	57.92	0												0.249	0.86	1.312	1.753	4.019	0.66	0	0	0.123	1.759	0	0.629	1.642	0	0	2.697	0.999	0.936	1.293	2.309	1.426	2.886	1.542	0.795	1.986	4.845	0.385
LBV_13478_contig		1	1	0.968394		10149	51.33	0												0	0	0	0	0	0	0	0.423	148.871	18.936	8.737	2.947	2.752	0	0	0	0	0	0	0	0	0	0	0	0.186	0	0
LBV_13477_contig	0.42484	0.56427	0.386419	0.290391		10149	50.25	0				TARA_ERS490026_N000016	0.3343	112						1.836	12.564	19.334	22.541	16.769	30.88	44.622	43.498	61.254	20.88	10.506	19.753	13.067	17.318	21.892	22.059	26.398	26.821	22.36	41.557	27.975	64.348	34.943	33.406	54.986	59.21	72.661
LBV_13479_contig	0.405257	0.204511	0.0197447	0.0710575		10148	55.42	0												0.262	0.773	2.476	4.446	10.401	20.442	5.186	7.056	2.889	0.758	1.42	1.765	2.414	3.917	2.986	3.711	4.152	17.637	38.442	27.263	61.426	146.434	38.58	75.635	34.265	56.145	76.926
LBV_13480_contig	0.441014	0.340389	0.0193268	0.0832572		10147	53.26	0												0	0.643	1.802	5.848	5.393	11.151	18.392	1.189	0.492	0.286	0	1.259	1.399	1.237	1.498	2.337	7.223	7.025	14.579	39.553	5.421	16.742	13.136	8.362	24.111	28.243	24.599
LBV_13481_contig	0.526342	0.269546	1	1		10145	57.33	0												1.627	0	4.399	2.412	0.755	0.624	0	0	0	0	0.568	0	2.406	0	0	0	2.368	0.482	0.706	0.593	0.392	0	0	0	0	0	0
LBV_13482_contig	0.566026	0.454815	0.227899	0.660528		10145	40.74	0												1.837	6.041	9.731	9.537	15.204	19.812	12.219	12.469	10.807	6.399	3.485	7.539	19.799	5.816	2.126	0.748	10.961	8.008	16.463	6.039	30.84	4.446	23.244	42.817	12.001	7.281	2.131
LBV_13483_contig	0.561986	0.91674	0.980242	1		10145	44.12	0												0.84	1.652	1.007	0.806	1.039	0.66	7.661	9.483	36.463	7.67	2.655	1.689	1.201	0.755	0	0	0.774	0.664	0.732	0	0.885	0	0	0.205	0	0	0.191
LBV_13484_contig	1	0	0.912457			10142	41.79	0				TARA_ERS490346_N000037	0.1798	405						1.266	0	0	0	0.297	0	0	0	0	1.642	0	0	0	0	0	0	0	0	0.366	0	0.285	0.279	0	0	0	0	0
LBV_13485_contig	0.502937	0.432473	0.330041	0.829414		10141	59.09	0												6.162	85.087	53.13	42.087	44.22	28.726	16.13	11.593	4.413	1.845	28.351	80.58	85.84	29.515	24.52	13.549	43.79	41.509	29.292	19.057	25.728	14.774	19.591	18.882	15.421	9.165	8.877
LBV_13486_contig	0.431193		0.986189	0.987603		10141	65.71	0												28.336	2.713	0.527	0.235	0	0	0	0	1.529	2.552	2	11.182	43.653	0.482	0.541	0	0.31	0	0	0	0	0	0	0	0	0.188	0
LBV_13487_contig			1			10141	39.47	0												9.03	0	0	0	0	0	0	0	0	0	4.47	0	0	0	0	0	0	0	0	0	0	0	0	0	0	0	0
LBV_13490_contig			1	1	Cyanobacteria	10140	47.79	0	NC_016766	0.4873	237	TARA_ERS490053_N000074	0.4345	237	RefSeq	RVG		Others	756275	7.606	0.2	0.194	0	0	0	0	0	0	17.875	2.481	0.799	0.735	0	0	0	0	0	0	0	0	0	0	0	0	0	0
LBV_13488_contig	0.596038	0.442285	0.428515	0.880088		10140	43.83	0												2.71	7.801	6.389	4.465	7.389	5.322	1.538	3.857	1.493	2.957	0.372	0	1.098	0.586	0.909	0.387	3.715	4.319	4.968	1.823	6.723	1.439	3.95	4.07	0.787	0	0.095
LBV_13489_contig	0.442332	0.363437	0.38701	0.411979	Alphaproteobacteria	10140	33.69	0				TARA_ERS490610_N000234	0.2345	104						1.667	4.34	5.233	4.544	4.53	3.977	2.702	2.609	4.689	3.428	2.437	3.211	3.745	4.685	7.059	7.635	3.965	7.475	5.935	5.894	4.439	8.219	4.225	2.228	3.871	5.027	5.648
LBV_13492_contig			1	1		10138	54.12	0												0	0	0	0	0	0	0	0	0	0	9.522	2.12	2.433	0	0	0	0	0	0	0	0	0	0	0	0	0	0
LBV_13493_contig		1	1			10138	58.9	0				TARA_ERS488499_N000101	0.4729	112						0	0	0	0	0	0	0	0.389	2.551	0.48	0	0	0	0	0	0	0	0	0	0	0	0	0	0	0	0	0
LBV_13491_contig	0.516102	0.340954	0	0.0923493	Planctomycetes	10138	36.59	0				AAA300J04_N004	0.1516	505						0	0.861	8.656	5.712	15.314	11.124	6.569	0.71	0	0	0	0	2.532	4.563	37.352	44.588	5.252	14.462	9.401	17.069	9.102	22.693	11.578	15.34	22.631	13.852	13.843
LBV_13494_contig	0.554232	0.375946	0.129101	0.411124		10136	43.75	0												1.871	2.506	5.272	4.02	5.423	4.26	2.101	2.576	1.551	0.581	0.219	0.569	1.698	16.395	6.83	4.455	2.728	4.867	4.289	0.785	9.761	1.821	5.352	4.913	1.305	1.798	1.168
LBV_13496_contig	0.47883	0.295005	0.0446375	0.303855		10135	44.82	0												11.845	27.425	49.249	29.556	54.822	46.641	16.514	12.046	1.392	1.087	1.509	6.993	18.46	153.106	103.314	53.891	36.049	55.79	61.889	25.071	92.753	32.679	64.055	89.029	40.015	36.757	25.19
LBV_13495_contig	0.592355	0.695572	0.750204	0.935539	Gammaproteobacteria	10135	55.81	0	NC_020844	0.2679	920				RefSeq	RVG	Salicola phage CGphi29		754067	3.513	3.811	2.747	2.735	1.511	1.347	0.964	0.721	0.711	0.539	0.766	0.2	0.397	1.625	0.493	0	2.049	0.873	0.549	0	0.778	0	0	0.216	0	0	0
LBV_13497_contig	0.429295	0.242394	0.020291	0.11609		10134	42.7	0												1.445	3.637	10.842	17.213	8.719	6.281	3.145	0.286	0	0	0	0	0.781	51.245	56.447	42.257	15.739	18.735	12.165	9.906	8.284	6.124	4.437	7.963	6.369	11.117	13.907
LBV_13498_contig	0.340757	0	0	0		10134	40.95	0												0	0	0	0.306	0	0	0	0	0	0	0	0	0	1.181	0.59	0	0.346	0.246	0	0	0.257	0.242	0	1.479	0.352	0.795	0.823
LBV_13499_contig	0.711551	0.506528	0.335532	0.639216	Cyanobacteria	10133	37.09	0	NC_020851	0.3805	386	TARA_ERS488448_N000015	0.3893	388	RefSeq	RVG		Others	754042	1.143	2.393	2.535	1.983	3.555	2.4	1.352	3.115	0.798	3.498	0.919	2.091	3.413	1.739	3.174	0	0.989	1.256	1.164	1.655	3.871	0.474	6.021	4.357	1.574	1.14	0
LBV_13500_contig	0.49673	0.483123	0.540348	0.725375		10132	34	0				TARA_ERS490204_N000121	0.312	103						5.202	13.36	13.13	8.898	9.712	9.098	4.538	4.227	7.891	6.432	4.715	14.482	9.406	4.169	3.784	4.208	7.579	11.276	8.818	5.686	4.607	9.657	4.974	1.82	6.008	5.073	4.823
LBV_13501_contig	0.540471	1	1	1		10131	37.84	0				TARA_ERS488589_N000256	0.1715	125						0	3.682	0.694	0.878	0.384	0	0	10.791	8.363	2.462	0.711	0.446	0.322	0	0	0	1.073	0	0	0	0	0	0	0	0	0	0
LBV_13502_contig	0.616337	0.355192	0.780446	0.888406	Cyanobacteria	10130	39.05	0	NC_015279	0.237	386				RefSeq	RVG		Others	444860	21.37	8.235	3.878	3.56	5.947	2.976	0.536	1.455	0.334	3.432	14.442	8.38	10.173	0.785	1.578	0.611	2.586	3.332	3.219	0.976	4.822	1.887	4.661	3.801	1.15	0.513	0.125
LBV_13503_contig		1	1	0.965907		10129	50.22	0												0	0	0	0	0	0	0	0.527	176.682	20.432	10.111	3.829	2.914	0	0	0	0	0	0	0	0	0	0	0	0.238	0	0
LBV_13504_contig	0.659027	0.440014	0.0585182	0.625058		10128	33.77	0												0	1.759	6.156	4.612	13.792	6.554	0.884	2.67	0.326	0.869	0	0	0.232	0.87	0.707	0.465	3.386	6.136	4.162	2.292	6.41	2.947	10.685	4.724	2.124	1.591	0.121
LBV_13505_contig			1	1		10128	31.32	0												0.315	0	0	0	0	0	0	0	0	7.295	0	0	0.467	0	0	0	0	0	0	0	0	0	0	0	0	0	0
LBV_13506_contig			1	0		10128	31.93	0												0	0	0	0	0	0	0	0	0	3.171	0	0	0	0	0	0	0	0	0	0	0	0	0	0	0.311	0.178	0
LBV_13507_contig	0.591535	0.345627	0.48814	0.655044	Actinobacteria	10126	43.65	0												5.961	4.476	4.24	4.15	6.668	4.619	3.268	5.776	6.669	9.245	4.466	6.415	13.82	6.054	2.75	1.248	2.826	4.644	6.009	8.895	10.964	2.204	14.866	4.497	5.701	5.547	0.584
LBV_13508_contig	0.321502	0	0	0		10126	32.79	0												0	0	0	0.471	0	0	0	0	0	0	0	0	0	1.107	1.143	0	0.703	0.291	0	0.573	0.722	0	1.532	2.96	1.555	0.743	0.279
LBV_13509_contig	0.63009	0.858193	0.719644	1	Actinobacteria	10125	44.5	0												0	2.804	3.065	3.311	2.925	2.978	0.938	0.756	5.879	4.193	1.171	0.262	1.001	0	0	0	3.661	0	0	0	0.772	0	2.672	1.708	0	0	0
LBV_13510_contig		0	0	0		10125	39.64	0												0	0	0	0	0	0	0	0	0	0	0	0	0	0	0	0	0	0	0	0.234	0.193	0	0.354	0	1.099	0.534	0.886
LBV_13514_contig	0.811774	1	0.966048	1		10124	38.05	0												1.124	0	0	0.235	0.744	0.564	0	0.355	1.415	13.642	0.208	2.046	2.196	0	0	0	0.227	0	0	0	0	0	0.576	0	0	0	0
LBV_13512_contig	0.507202		1	1		10124	53.49	0												2.458	1.106	0.482	0.22	0.273	0	0	0	0	0.211	0	1.339	2.639	0	0	0	0.215	0.264	0	0	0	0	0	0	0	0	0
LBV_13513_contig	1	1	0.202729	0.134455	Alphaproteobacteria	10124	64.43	0	NC_019411	0.3274	995				RefSeq	RVG	Caulobacter phage swift	Siphoviridae	1211644	0.263	0.148	0	0.188	0	0	0	6.763	0.617	0.591	0	0.462	0.165	2.554	1.075	0.706	0	0	0	0	0	1.721	0.838	0.672	1.659	1.549	1.647
LBV_13511_contig	0.406799	0.391885	0.844334	0.868617		10124	44.01	0	KJ410740	0.4432	238	TARA_ERS488737_N000081	0.4648	238	EBI	RVG			1468179	34.056	19.476	14.752	13.119	5.405	4.387	3.148	2.384	1.002	10.605	18.053	45.358	15.961	2.176	2.14	2.928	16.529	10.483	6.677	6.349	2.366	5.265	2.712	1.594	6.034	3.35	4.117
LBV_13515_contig	0.472752	0.538335	0.946056	0.936119		10123	41.71	0	KJ410740	0.4648	238	TARA_ERS488929_N000037	0.3987	238	EBI	RVG			1468179	20.984	10.262	6.566	5.877	2.529	2.304	1.46	0.814	0.283	11.821	24.646	48.948	13.708	1.183	0.978	1.412	5.904	3.471	1.951	1.317	0.658	1.107	0.524	0.478	2.312	0.722	0.489
LBV_13517_contig	1	0	0	0		10123	61.07	0				TARA_ERS490610_N000182	0.1618	985						0	0	0	0	0.273	0	0	0	0	0	0	0	0	0.653	0.378	0	0	0	0	0	0.636	0	1.035	2.289	0.57	0	0.081
LBV_13516_contig	0.683197	0.536315	0.176645	0.403907		10123	46.93	0												0	0	0	0.526	0.893	5.65	3.041	3.611	2.911	0.523	0.449	1.57	2.11	0.956	0	0	0.239	0.419	2.292	0.68	7.664	0.577	6.328	10.238	3.484	1.947	0.305
LBV_13518_contig	0.539772	0.393296	0.802661	0.918958	Cyanobacteria	10122	37.23	0	NC_015279	0.2835	386	OBV_N00002	0.2419	386	RefSeq	RVG		Others	444860	13.879	5.567	3.242	2.064	2.815	1.863	0	1.399	0.196	3.35	10.14	6.587	6.727	0.577	1.007	0	2.147	2.013	1.493	0.786	2.753	0.828	2.673	2.699	0.944	0	0.143
LBV_13519_contig	0.437739	0.380736	0.228129	0.243577		10121	46.1	0												7.489	14.768	20.546	26.182	17.349	17.861	16.175	16.603	19.175	10.304	5.256	7.972	5.821	33.463	33.888	36.884	26.304	29.61	25.081	33.07	24.213	54.338	25.186	29.877	37.665	44.064	53.37
LBV_13520_contig	0.758189		1	1		10121	39.76	0												0.263	1.019	0.778	0.44	0.347	0	0	0	0	47.361	3.088	1.401	0.422	0	0	0	0.251	0	0	0	0	0	0	0	0	0	0
LBV_13521_contig	0	0.791405	0.924841	1		10121	58.5	0												0	0	0	0	0	0	0	2.523	7.616	2.22	2.223	0	1.489	0	0	0	0	0.31	0	0	0.665	0	0.695	0.285	0	0	0
LBV_13522_contig	0.528551		0.970941	1		10120	53.83	0	JF974298	0.3	70	TARA_ERS489943_N000556	0.421	69	CAMERA	RVG			889949	9.371	1.019	0.241	0.361	0	0	0	0	0	3.114	5.224	1.401	2.623	0.53	0	0	0.322	0	0	0	0	0	0	0	0	0	0
LBV_13523_contig	0.528291	0.731826	0.205739	0.747892	Cyanobacteria	10119	59.46	0												1.171	8.357	5.735	11.461	7.082	13.328	11.192	45.152	2.985	0.684	0.745	0.57	5.119	3.578	1.221	1.154	10.297	6.26	7.008	5.842	12.681	3.49	8.637	5.856	2.334	1.959	1.107
LBV_13525_contig	0.746208	0.276826	0	0.111842		10119	59.21	0												0	0	0.185	0.267	0.471	0.307	0	0	0	0	0	0	0.24	0	0	0	0.251	0	0.144	0	0.658	0	2.687	3.6	1.867	1.508	0.191
LBV_13526_contig	0.521045	0.0473409	0	0.119327		10119	46.08	0												0	0.863	3.734	0.408	6.512	0.368	0.402	0	0	0	0	0.908	1.163	7.317	6.386	24.003	0	6.361	3.904	5.247	6.344	24.178	7.143	2.837	9.449	9.374	3.222
LBV_13524_contig	0.61486	0.701066	0.948597	0.986094	Alphaproteobacteria	10119	34.73	0	NC_020481	0.5801	128	TARA_ERS490494_N000028	0.6147	125	RefSeq	RVG	Pelagibacter phage HTVC010P	Others	1283077	86.428	62.919	41.729	27.813	30.413	25.883	17.063	21.137	51.327	81.7	117.242	57.865	94.96	5.026	1.298	0.345	22.849	13.623	14.147	1.827	11.351	1.014	5.859	6.346	1.297	0.691	0.243
LBV_13527_contig	0.399025	0.323947	0.0370527	0.16104		10118	51.42	0												1.703	5.36	13.259	8.424	10.643	8.89	3.914	3.521	0.951	0.279	0.493	0.985	2.326	49.584	41.273	50.854	8.986	19.731	15.105	8.435	10.529	16.455	8.232	14.766	9.917	12.203	12.12
LBV_13528_contig	0.316406		1	0.951695	Gammaproteobacteria	10118	50.84	0				TARA_ERS488518_N000139	0.2846	239						2.854	0.662	0.241	0.243	0	0	0	0	0	0.599	12.926	12.747	7.234	0	0	0	0.215	0.31	0	0	0	0	0	0	0.851	0.209	0.092
LBV_13530_contig	0.485945	0.332556	0.0340315	0.26916		10117	44.74	0												1.171	2.615	5.671	4.577	7.282	7.162	3.244	2.719	0.349	0	0.23	0.739	2.603	18.773	13.53	6.687	4.953	7.592	8.451	2.89	15.001	2.671	12.493	15.736	6.453	4.903	2.924
LBV_13531_contig	1	0.952493	1	1		10117	41.23	0												0.263	0	0	0	0.149	0	0	4.451	2.026	5.454	0.219	0	0.108	0	0	0	0	0	0	0	0.222	0	0	0	0	0	0
LBV_13529_contig	0.607085	0.396298	0.0114666	0.312992		10117	38.45	0												0	0.479	1.955	2.379	6.91	5.985	1.501	1.227	0	0.186	0	0	1.105	0.729	1.715	1.715	2.339	3.673	5.293	2.422	5.558	6.106	4.995	4.205	2.002	2.336	0.482
LBV_13532_contig			1	1		10116	36.63	0												15.953	0.139	0	0	0	0	0	0	0	0.557	0.449	0	0.228	0	0	0	0	0	0	0	0	0	0	0	0	0	0
LBV_13533_contig	0.462418	0.361745	0.489976	0.79068	Bacteroidetes	10115	37.64	0												2.493	5.858	3.253	3.777	1.563	1.079	1.234	0	0	0	0	0	0	0.587	0.252	0.629	4.011	2.197	1.612	2.104	0.365	0.801	0.865	0.342	0.986	0.545	0.585
LBV_13535_contig	0.435331		1	0.853336	Actinobacteria	10114	64.81	0												0.415	3.566	0.788	0.267	0.285	0	0	0	0	0	4.657	0	0.161	0	0.776	0	0.525	0.191	0	0	0	0	0	0	0	0	0
LBV_13534_contig	0.498965	0.994306	0.949433	0.984219		10114	45.95	0												4.382	25.921	11.819	4.477	3.959	2.368	558.453	175.375	12.184	1.681	1.918	0.4	0.716	0	0	0	5.754	2.717	2.477	0	1.739	0	0.629	0.445	0.623	0	0.099
LBV_13536_contig	0.489118	0.519739	0.306803	0.561216	Actinobacteria	10113	51.47	0												13.549	26.735	26.634	19.095	25.491	38.044	47.664	31.764	17.294	7.483	5.962	7.07	11.349	8.941	3.044	1.741	21.514	25.056	37.605	31.991	38.953	29.146	33.297	28.681	35.255	16.087	16.038
LBV_13537_contig	0.497714	0.484235	0.344691	0.566686	Actinobacteria	10111	47.83	0				TARA_ERS490320_N000127	0.1504	46						19.113	37.223	43.283	34.002	35.464	35.094	31.174	33.481	27.712	7.73	4.988	8.427	18.632	56.231	27.037	22.487	30.223	39.881	41.965	19.9	44.379	23.023	23.742	10.204	14.927	17.798	16.059
LBV_13538_contig	0.4304	0.319944	0.233537	0.252206		10111	50.44	0				TARA_ERS490452_N000119	0.3487	102						56.747	61.094	78.11	78.594	65.578	55.881	29.592	42.548	44.231	16.769	11.422	16.5	17.8	124.965	156.944	131.137	71.659	119.141	93.434	78.729	99.952	146.727	71.343	80.894	96.216	130.144	165.214
LBV_13539_contig	0.443436	0.309559	0.0742329	0.184331		10111	38.12	0				TARA_ERS490026_N000016	0.2194	112						1.211	5.338	12.369	13.269	13.989	10.565	6.761	4.006	4.971	1.926	1.414	1.849	5.202	20.187	30.935	35.24	14.103	20.109	12.454	16.371	18.754	35.159	17.878	45.526	17.553	25.827	24.904
LBV_13541_contig	0.563008	0.506218	0.677842	0.435043		10110	32.54	0												1.106	0.733	0.751	1.532	1.515	1.657	2.361	6.118	2.275	9.209	0.592	1.988	2.415	0.777	0.863	0.569	0.86	1.505	1.914	6.591	1.382	2.487	2.112	0.889	3.613	2.6	2.492
LBV_13540_contig	0.464463	0.331313	0.120134	0.27313		10110	49.45	0				TARA_ERS490494_N000075	0.1859	107						0.665	1.84	4.136	3.551	3.265	1.485	1.355	0.987	0.923	0.186	0.164	0.277	0.717	3.666	4.743	7.752	4.156	3.703	2.609	3.168	1.947	5.011	1.994	3.523	2.699	3.355	3.099
LBV_13542_contig		1	1			10109	44.94	0												0.454	0	0	0	0	0	0	7.278	1.636	0.98	0	0	0	0	0	0	0	0	0	0	0	0	0	0	0	0	0
LBV_13543_contig	0.470675	0	0	0		10109	57.58	0												0	0	0	0.409	0.546	0	0	0	0	0	0	0	0	0.872	0.436	0	0.299	0.775	0.354	0	1.239	0.298	1.259	1.859	0.26	0.608	0.368
LBV_13547_contig	0.582564	0	0	0.138288	Gammaproteobacteria	10107	43.36	0												0	0.454	0	3.867	1.118	0	0	0	0	0	0	0	0	0.493	0.514	0.362	3.572	0	0	0.872	0.852	0	5.944	1.004	0.831	1.122	0.206
LBV_13544_contig	0.499121	0.890024	0.854747	0.840321		10107	43.97	0												1.429	1.675	1.28	0.896	0.807	1.252	2.308	11.08	8.645	2.104	0.768	1.11	1.587	1.27	0.543	0.311	1.171	0.538	0.721	0	1.088	0.177	0.525	0.228	0	0.22	0.144
LBV_13545_contig	0		0	0		10107	58.54	0												0	0	0	0	0	0	0	0	0	0	0	0	0	0	0.398	0.621	0	0.155	0	0	0	0.429	0	0.297	0.312	0.493	0.932
LBV_13546_contig	0.56809	0.500771	1	0.989712		10107	59.19	0												14.999	10.26	5.102	2.939	2.384	0.933	0.148	0.218	0.204	1.293	2.445	3.514	6.04	0	0	0.259	2.843	1.204	1.023	0	0.272	0	0	0	0	0	0.11
LBV_13548_contig	0.589183	0.448377	0.0765662	0.371957		10106	59.18	0												5.834	13.01	20.576	29.059	25.943	21.877	12.401	10.37	2.632	0.516	0.954	3.406	5.921	78.559	42.38	13.043	23.524	14.827	15.176	6.381	33.372	4.025	21.326	15.924	8.184	8.851	5.354
LBV_13549_contig	0.430282	0.169816	0.0128754	0.107469		10106	45.59	0				LDNN01000020	0.1866	955						7.369	16.98	74.382	119.984	74.701	60.782	25.875	3.169	0.633	0.938	0.724	8.308	11.834	294.883	326.385	252.286	107.333	150.441	134.522	168.511	136.102	105.278	152.455	188.299	195.976	151.392	164.416
LBV_13550_contig	0.469292	0.377692	0.148388	0.491144		10104	60.59	0												1.594	1.78	9.446	7.028	7.391	4.506	3.342	1.413	0.356	0.355	0.351	0.617	0.941	2.616	3.823	3.287	6.596	9.71	7.11	4.489	3.66	7.764	3.163	1.7	3.397	2.738	2.077
LBV_13551_contig	0.576271	0.831592	0.892629	1		10104	36.95	0												0.533	3.29	2.283	1.392	1.192	0.933	0.349	1.424	3.811	1.251	0	0	0.211	0	0	0	1.9	0	0.197	0	0.351	0	0	0.673	0	0	0
LBV_13552_contig			1		Actinobacteria	10104	67.14	0	NC_007967	0.1654	988				RefSeq	RVG	Streptomyces phage mu1/6	Others	370623	0	0	0	0	0	0	0	0	0	6.881	0	0	0	0	0	0	0	0	0	0	0	0	0	0	0	0	0
LBV_13554_contig		0	0	0		10102	61.62	0												0	0	0	0	0	0	0	0	0	0	0	0	0	0	0	0	0	0	0	4.639	0.322	0	12.328	1.872	20.125	1.112	7.703
LBV_13553_contig	0.505469	0.569266	0.446538	0.581564	Actinobacteria	10102	42.31	0				TARA_ERS490120_N000644	0.1522	46						9.974	15.119	20.529	14.138	16.039	17.698	21.455	24.952	26.376	6.265	3.215	4.641	13.654	29.544	13.676	11.478	12.418	17.106	19.158	9.108	20.239	10.366	12.17	4.724	6.66	6.998	5.979
LBV_13556_circular			1	0.866605		10100	34.2	1												0	0	0	0	0	0	0	0	0	10.918	0.428	2.437	6.866	0	0	0	0	0	0	0	0	0	0	0	0.655	0.777	0
LBV_13555_contig		0.996874	0.959435	0.734004		10100	41.8	0				TARA_ERS490610_N000485	0.1839	253						1.127	0.384	0	0	0	0	233.19	109.617	33.562	2.266	0.746	0	0.419	0	0	0	0	0	0	0	1.075	0.168	0.604	0.822	0.291	0	0.173
LBV_13557_contig	0.294748	0.388931	0.208203	0		10100	33.97	0				OBV_N00023	0.158	506						0.665	0	0	0.275	0	0.258	0.255	0	0	0	0	0	0	0.996	0.845	0.388	0.275	0.383	0.512	0	0.294	0.718	0.473	0.342	0.312	0.672	0.361
LBV_13558_contig	0	0	0	0		10099	51.86	0												0	0	0	0	0	0	0	0	0	0	0	0	0	0.588	0.99	1.243	0.335	0.329	0	0	0.294	0.504	0	0.365	0.457	0.84	0.719
LBV_13559_contig	0.554753	0.361589	0.0920665	0.43433		10098	41.1	0												4.33	7.807	14.985	12.995	23.926	48.249	11.35	11.481	6.367	1.632	2.184	5.137	11.926	50.422	17.847	9.16	12.411	17.222	33.71	8.728	83.059	10.547	38.784	43.37	11.319	13.581	9.49
LBV_13562_contig	0.485868	0.701169	0.935764	0.947579		10098	49.87	0												1.166	1.135	0.511	0.834	0.249	0.491	0.349	0	0.211	2.648	0.724	0.802	1.348	0	0	0	0.717	0.429	0	0	0.358	0.326	0	0	0	0.21	0.07
LBV_13563_contig	0.206709	1	1	0.778829		10098	33.89	0												0.521	0.332	0.288	0.228	0	0	0.215	0	0	0	0	1.172	0.842	0	0	0	0.418	0.457	0	0	0	0	0	0	0.748	0	0.265
LBV_13561_contig			1	0.805013	Bacteroidetes	10098	36.68	0				TARA_ERS489059_N000052	0.2822	504						6.584	0	0	0	0	0	0	0	0	0	36.638	3.425	0.365	0	0	0	0	0	0	0	0	0	0	0	0.603	0.315	0.147
LBV_13560_contig	0.322765	0.116671	0	0.0869627		10098	39.89	0				LDNN01000020	0.1769	955						0	0.384	1.086	2.36	1.081	1.536	1.383	0	0	0	0	0.324	1.273	4.856	5.078	3.686	1.65	5.57	4.581	5.471	12.048	10.305	11.597	26.737	9.625	13.812	14.204
LBV_13567_contig	0.584809	0	0.985118	0.975313		10097	39.28	0	HQ633061	0.3451	386	OBV_N00002	0.2308	386	CAMERA	RVG		Others	351708	15.64	1.275	0.975	0.559	0.696	0	0	0	0	3.595	9.824	6.788	4.118	0.256	0	0	0.562	0.329	0.381	0	0.495	0	0	0.183	0.333	0	0
LBV_13564_contig	0.591462	0.418744	0.015295	0.270092		10097	46.89	0												0	0.681	2.145	2.47	3.903	4.645	1.222	1.103	0.218	0	0	0	0.817	2.371	3.379	2.944	1.818	2.584	3.479	1.852	4.344	3.693	4.203	3.768	1.507	2.015	0.619
LBV_13565_contig	0.458493	0.335147	0.0394873	0.143473		10097	50.21	0												1.2	3.607	8.719	5.704	10.727	12.14	5.978	6.149	2.809	0.685	0.845	2.931	4.848	21.116	19.645	26.386	6.338	13.068	18.445	13.775	15.92	37.4	19.965	56.253	35.914	38.081	35.952
LBV_13566_contig	0.516129	0.840982	0.942973	0.935333		10097	45.69	0												0.257	1.1	0.901	0.952	0.696	0.492	1.652	3.885	2.918	2.166	0	0	0.805	0	0.194	0	0.897	0.648	0.499	0.383	0.258	0.14	0	0.183	0	0	0
LBV_13568_contig	0	0	0	0		10097	55.38	0												0	0	0	0	0	0	0	0	0	0	0	0	0	0.721	0.67	0.311	0	0.265	0	0	0.244	0	0	0.263	0.249	0.283	0.398
LBV_13569_contig	0.63994	0.404031	0.80405	0.886087		10096	37.99	0	NC_028955	0.4762	386	OBV_N00002	0.4324	386	RefSeq	RVG		Others	1542477	13.242	4.813	2.303	2.486	4.314	1.634	0.349	1.345	0	2.893	9.474	7.483	7.15	0.493	1.214	0.311	1.89	1.936	1.484	0.873	2.552	0.849	2.535	2.364	0.946	0.325	0.063
LBV_13570_contig	0.463523	0.52972	1	0.980694	Bacteroidetes	10096	48.51	0				TARA_ERS488518_N000139	0.4073	239						24.843	5.276	2.238	2.164	0.746	0.27	0.336	0	0	0.152	0.681	1.45	0.535	0	0	0	2.272	1.096	0.538	0	0	0	0	0	0.187	0	0
LBV_13571_contig	0.528697	0.421429	0.147844	0.342325		10095	42.65	0												1.978	2.027	3.594	2.549	4.065	3.122	1.935	2.656	1.368	0.288	0.165	0	1.219	13.226	4.798	5.665	2.105	3.791	2.784	0.958	6.847	2.36	3.376	2.935	0.925	1.753	1.36
LBV_13572_contig				0.903875		10095	40.61	0												0	0	0	0	0	0	0	0	0	0	0	1.435	5.749	0	0	0	0	0	0	0	0	0	0	0	0.281	0.483	0
LBV_13573_contig	0.570766	0.615049	0.321474	0.215551		10095	46.75	0												0.488	0.847	1.087	2.699	2.225	1.512	2.526	3	2.773	1.168	0.351	0.37	0.543	4.44	2.69	4.361	2.452	1.251	1.405	1.81	1.19	1.922	1.774	1.953	1.809	1.501	1.939
LBV_13576_contig	0.531396	0.51077	0.586955	0.953535	Alphaproteobacteria	10094	61.06	0	NC_019411	0.1658	995				RefSeq	RVG	Caulobacter phage swift	Siphoviridae	1211644	2.696	46.162	20.731	18.745	14.175	8.039	5.818	3.288	1.638	0.804	11.771	59.737	55.152	2.296	1.69	0.734	17.547	11.483	7.905	3.62	4.897	3.116	3.666	2.821	4.502	1.932	1.453
LBV_13575_contig	0.737945	0.509985	0.983265	0.964508		10094	50.88	0				TARA_ERS490346_N000179	0.17	112						4.318	1.048	0.585	0.496	0.56	0.332	0	0	0.298	16.188	4.93	2.546	0.631	0	0	0	0	0.375	0	0.319	0	0.438	0	0	0.177	0	0.066
LBV_13574_contig	0.483127	0.500527	0.988153	0.958294		10094	49.42	0				TARA_ERS488518_N000139	0.3585	239						31.322	9.872	4.133	4.438	1.131	1.008	0.417	0	0	2.843	29.724	40.941	14.814	0.598	0	0.38	4.222	1.736	0.932	0.49	0	0.168	0	0	2.163	0.493	0.269
LBV_13577_contig			1	1		10093	55.62	0												0.231	0.577	0.269	0	0	0	0	0	0	0	0	7.562	6.982	0	0	0	0	0	0	0	0	0	0	0	0	0	0
LBV_13578_contig	0.385678	0.196818	0	0.0877837		10092	38.71	0												0	0.603	1.654	2.928	1.903	2.139	0.484	0	0	0	0	0	0.373	6.387	7.034	5.727	2.56	5.135	3.507	3.174	4.023	5.113	4.034	15.672	5.096	9.473	10.337
LBV_13579_contig	0.905249	0.122525	0	0.192605		10091	32.19	0												0	0	0	0	5.933	0.885	0	0	0	0	0	0	0.797	0	0	0.838	0	0.621	2.443	2.066	1.829	0.952	4.968	0.891	1.883	0.62	0
LBV_13580_contig	0	0.235604	0	0.224919		10090	58.97	0												0	0	0	0	0	0.898	0.309	0	0	0	0	1.112	1.872	0	0.36	0.536	0	0.274	1.051	1.832	1.033	3.985	2.511	1.68	6.845	2.542	1.162
LBV_13581_contig	0.434306	0.301842	0.0445775	0.147857		10090	48.58	0												2.242	7.175	18.258	34.907	24.057	23.461	16.319	9.822	4.799	2.455	0.923	4.925	4.872	40.277	37.015	45.681	41.929	34.873	32.042	53.028	29.659	82.224	37.592	63.216	53.446	66.898	69.058
LBV_13582_contig			0.408805	0	Planctomycetes	10089	52.89	0												0	0	0	0	0	0	0	0	1.792	0.288	0	0	0	0.237	0.719	0	0	0	0	0	0	0	1.183	1.588	0.718	0.483	0
LBV_13583_contig	0.707644	0	0	0		10088	34.21	0												0	0	0	0.898	0	0	0	0	0	0	0	0	0	1.69	1.439	0	0.371	0	0	0	0.961	0.644	1.906	3.451	0.957	1.124	0.148
LBV_13585_contig	0.564732	0.342038	0.778859	0.891727	Cyanobacteria	10087	37.41	0	NC_015279	0.5543	386	OBV_N00002	0.4413	386	RefSeq	RVG		Others	444860	17.338	5.28	2.993	2.859	2.912	1.673	0.255	1.438	0.146	2.998	11.054	7.32	6.924	0.646	1.225	0.51	2.035	2.413	1.879	1.023	3.573	0.943	3.182	4.183	0.999	0	0.159
LBV_13586_contig	0.738646	0.572558	0.996435	0.913021	Cyanobacteria	10087	43.61	0	NC_016164	0.2172	1074				RefSeq	RVG		Others	909297	1.676	0	0	0.268	1.456	2.14	0	0.322	81.052	154.68	16.119	7.042	3.329	0	0	0	0.263	0.347	0.683	0.746	0.409	0	0.907	0	0.988	0	0
LBV_13584_contig	0.595856	0.532533	0.2864	0.825231		10087	42.67	0												2.679	5.665	6.097	4.111	5.437	5.387	2.393	3.359	1.231	0.229	0.275	0.494	1.324	4.168	0.991	0.735	3.615	2.861	2.72	0.852	6.206	0.71	3.011	3.109	0.635	0.515	0.221
LBV_13587_contig	0.454228	0.342245	0.148652	0.159527		10087	49.71	0				TARA_ERS490346_N000179	0.3317	112						2.448	2.806	4.387	6.339	4.989	4.883	4.101	3.037	3.235	1.482	0.692	1.76	1.113	14.319	14.066	16.672	6.727	6.884	7.451	9.718	5.934	16.608	6.745	7.326	10.811	11.484	14.655
LBV_13588_contig	0.52484	0.643174	0.984998	0.963882		10086	55.02	0												131.999	15.029	7.213	5.324	4.617	3.444	2.582	0.782	0.277	61.041	120	53.761	31.893	3.799	1.069	1.253	4.657	4.343	2.536	0.703	0.538	0.579	0.394	0	1.29	0.431	0.391
LBV_13589_contig	1	0	0	0.309236		10086	31.12	0												0	0	0	0	0.834	0	0	0	0	0	0	0	1.972	0	0	0	0	0	0.368	0	0.667	0.486	1.236	0.4	2.997	1.408	0.114
LBV_13590_contig	0.527408	0.398831	0	0.255878	Chloroflexi	10085	54.41	0												0	0.848	5.903	9.074	14.2	8.735	3.833	1.415	0	0	0	0	0.66	3.998	11.706	7.72	8.045	12.81	10.397	1.258	9.422	2.372	5.51	2.561	0.749	1.377	0.236
LBV_13592_contig	0.460311	0.386267	0.0440076	0.206429		10085	41.79	0												0.363	1.303	2.324	2.135	2.539	1.968	0.941	0.725	0.284	0	0	0.216	0.299	9.032	8.293	5.705	2.179	3.301	2.34	1.066	2.368	1.195	1.828	2	0.843	1.082	1.376
LBV_13591_contig	0.459065	0.403563	0.123336	0.771878		10085	50.78	0				TARA_ERS490346_N000179	0.1694	112						0.693	23.644	22.162	15.926	11.561	8.341	4.438	1.899	0.889	0.39	0.539	0.772	0.752	0	0	0	20.484	11.905	8.504	9.443	3.746	8.385	5.576	3.887	7.462	6.526	5.949
LBV_13593_contig	0.419064	0.212223	0.0115848	0.103599		10084	45.79	0												3.768	9.637	43.808	68.642	38.77	27.609	10.989	1.208	0	0	0	2.842	4.97	185.927	201.266	176.16	60.13	88.772	62.557	39.694	45.51	37.308	30.526	67.724	66.373	86.235	97.111
LBV_13594_contig	0.430445	0.333964	0.0394123	0.128005	Betaproteobacteria	10084	54.57	0	NC_022915	0.2279	864				RefSeq	RVG	Ralstonia phage RSK1	Others	1417599	2.052	2.947	5.392	6.207	6.721	4.958	2.139	1.024	0	0	0	0.633	2.753	32.113	33.089	34.686	5.639	11.467	8.426	2.409	5.361	11.094	2.999	3.807	5.277	6.821	9.156
LBV_13595_contig			0	0	Alphaproteobacteria	10084	58.76	0	NC_019405	0.1589	995				RefSeq	RVG	Caulobacter phage phiCbK	Siphoviridae	1204537	0	0	0	0	0	0	0	0	0	0	0	0	0	0	0	0	0	0	0	0	0	0.261	0	0	1.02	0.893	1.037
LBV_13598_contig	0.641745	0.560346	0.724521	0.91629		10083	46.78	0												6.699	4.312	3.775	2.206	3.236	2.092	0.78	1.404	0.583	0.915	2.836	4.696	7.5	1.976	0.768	0.346	1.593	1.445	1.367	0.789	1.199	0	1.499	0.72	0.739	0	0.144
LBV_13597_contig	0.501141	0.384712	0.106689	0.451337		10083	72.81	0												1.386	7.985	5.095	5.121	3.884	3.002	1.103	0.173	0	0	0	0	0.22	4.379	8.091	5.975	5.233	3.731	3.103	1.535	2.204	4.296	1.421	1.509	1.051	1.051	0.856
LBV_13596_contig	0.799223	0	0.957868	0.499274	Bacteroidetes	10083	41.52	0				TARA_ERS488589_N000002	0.2297	404						6.092	0.472	0.409	0.244	0.373	0	0	0	0	2.956	1.319	0	0.15	0.456	0.671	0.363	0	0.155	0	0	0.165	0	0	0	0	0	0
LBV_13599_contig				0.721863		10082	34.86	0												0	0	0	0	0	0	0	0	0	0	0	1.004	1.786	0	0	0	0	0	0	0	0	0	0	0	0.718	0.357	0.107
LBV_13600_contig	0.441274	0.324883	0.124746	0.256495		10081	49.54	0												1.941	4.61	5.905	5.988	4.096	3.914	2.462	1.416	1.443	0.483	0	1.437	1.782	14.879	15.348	12.029	5.414	7.354	5.772	5.416	5.004	3.466	4.933	3.854	6.799	5.635	6.549
LBV_13601_contig	0.66669	0.660301	0.266062	0.751131		10080	45.1	0												0.799	2.843	4.79	4.878	4.731	10.536	5.369	8.715	4.709	1.017	1.045	1.159	1.666	9.312	1.265	0.432	4.264	0.54	1.157	0.725	10.784	0.533	5.25	5.787	0.927	0.841	0.185
LBV_13602_contig	0.435305	0.416856	0.185231	0.301694		10080	49.66	0												0.31	1.618	2.641	2.766	2.166	2.302	2.072	2.798	2.1	0.839	0.308	0.525	0.756	1.729	1.517	2.067	2.803	3.595	3.432	3.284	3.317	5.942	3.789	4.186	4.634	4.605	6.668
LBV_13603_contig	0.464352	0.329372	0.0369565	0.14212		10077	51.27	0												0.555	2.94	6.931	4.335	9.466	9.936	3.136	4.111	1.852	0.5	0.781	1.855	3.146	16.215	16.279	25.262	4.793	11.127	13.509	9.749	11.728	27.736	12.674	39.48	23.726	24.505	24.866
LBV_13604_contig	0.559211	1	1	1		10077	44.42	0												0.429	0.709	0.307	0.221	0.374	0.32	0	0	0.642	0.585	1.386	0	0.187	0	0	0	0.24	0.229	0	0	0	0	0	0	0	0	0
LBV_13605_contig	0.430067	0.176577	0	0		10077	58.68	0												0	0	0	0.481	1.121	0.529	0.35	0	0	0	0	0	0	0.798	5.663	3.227	0.467	1.656	1.276	1.408	1.415	0.822	2.422	0.824	3.083	3.345	3.003
LBV_13608_contig			1	1	Cyanobacteria	10076	35.36	0	NC_006883	0.5227	386	OBV_N00002	0.497	386	RefSeq	RVG		Myoviridae	268746	1.169	0	0	0	0	0	0	0	0	3.408	1.067	0	0.241	0	0	0	0	0	0	0	0	0	0	0	0	0	0
LBV_13606_contig	0.645281	0.28913	0.147514	0.784532		10076	62.79	0												0	1.365	1.098	1.198	1.769	0.899	0.404	0.426	0	0	1.43	5.009	9.965	0.97	1.1	0	0.899	0.732	0.881	2.027	1.343	0.393	4.91	1.991	2.448	1.241	0.163
LBV_13607_contig	0.788383			1		10076	32.05	0				TARA_ERS492160_N000078	0.1917	523						0	1.243	5.815	1.711	2.13	0	0	0	0	0	0	0	0	0	0	0	1.031	0	0	0	0	0	0	0	0	0	0
LBV_13611_contig		1	1			10075	47.17	0												0	0	0	0	0	0	0	7.764	2.866	0	0	0	0	0	0	0	0	0	0	0	0	0	0	0	0	0	0
LBV_13613_contig	1	0.38837	0.370247	0.084537	Cyanobacteria	10075	35.33	0	NC_015279	0.3245	386	OBV_N00006	0.3115	390	RefSeq	RVG		Others	444860	0	0	0	0.347	0.673	0.517	0	0.772	0.583	2.874	0	0	0.199	0	0	0	0	0	0	1.003	1.027	0	5.068	0.812	1.208	0.947	0
LBV_13609_contig	0.449524	0.305722	0.0360169	0.309888		10075	61.7	0												0.449	5.278	6.96	6.607	6.391	4.532	1.831	1.325	0.357	0	0.176	0	0.411	6.122	12.117	8.437	5.968	9.949	6.513	3.008	7.938	8.225	4.384	7.552	3.386	4.229	5.574
LBV_13610_contig	0.486356	0.479795	0.367714	0.518735		10075	52.16	0												21.625	18.205	21.542	17.645	24.08	37.485	37.021	24.823	14.624	9.453	12.167	10.111	13.383	16.123	8.944	3.401	20.133	23.933	38.444	32.026	37.225	26.405	31.382	25.596	32.211	14.117	14.388
LBV_13612_contig	0	0.996461	1	1		10075	49.71	0												0	0	0	0	0	0.48	1.023	49.174	61.85	8.495	5.522	3.711	3.591	0	0	0	0	0.229	0	0	0.18	0	0	0	0	0	0.07
LBV_13614_contig		0.292272	0	0.0378536		10074	49.74	0												0	0	0	0	0	0.998	0.323	0.449	0	0	0	0	0.091	0	0	0	0	0	1.513	2.091	0.682	0.832	0.369	0.309	1.261	1.052	0.569
LBV_13615_contig	0.469684	0.813782	0.246033	0.912301	Bacteroidetes	10073	34.17	0												0.773	8.378	5.231	3.351	3.613	4.348	28.572	3.111	0	0.39	0	9.309	5.346	0	0	0	3.368	4.495	4.119	2.689	1.437	1.505	1.567	0.492	1.938	0.779	0.617
LBV_13616_contig			1	1		10071	38.38	0												18.284	0.289	0.186	0	0	0	0	0	0	2.069	0.363	0.619	0.674	0	0	0	0	0	0	0	0	0	0	0	0	0	0
LBV_13618_contig			1	1		10071	39.36	0												0	0	0	0	0	0	0	0	0	0	0.297	1.825	1.983	0	0	0	0	0	0	0	0	0	0	0	0	0	0
LBV_13617_contig	0.502351	0.401705	0.84986	0.921021		10071	38.41	0												1.777	2.688	1.722	1.956	1.57	0.788	0.471	0.484	0.379	0	1.178	0	0.931	0	0.458	0	1.451	2.042	1.856	0	0.74	0.589	0	0	0	0	0
LBV_13620_contig	0.42503	0.453418	0.940061	0.928316		10070	48	0	KJ410740	0.2696	238	TARA_ERS488737_N000081	0.2283	238	EBI	RVG			1468179	6.701	2.96	1.899	2.264	0.548	0.813	0.552	0.426	0	4.75	12.294	23.311	9.023	0.238	0	0.364	2.458	1.346	0.816	0.854	0.489	0.973	0.303	0	1.782	0.726	0.673
LBV_13619_contig	1	0.726055	0			10070	33.53	0				OBV_N00023	0.4295	506						0	0	0	0.166	0	10.941	5.751	0	0	0	0	0	0	0	0	0	0	0	4.857	1.089	0.352	0.383	0	0	0	0	0
LBV_13622_contig			1	1	Planctomycetes	10069	39.1	0												1.084	0	0	0	0	0	0	0	0	3.962	4.59	0.48	0.2	0	0	0	0	0	0	0	0	0	0	0	0	0	0
LBV_13621_contig	0.448691	0.3456	0.0480298	0.12562		10069	51.03	0												1.011	2.076	4.088	9.814	5.883	15.526	13.605	4.057	1.941	0.662	0	1.299	0.99	6.744	5.687	5.602	10.624	8.663	16.706	35.333	10.803	32.163	21.47	11.254	28.665	18.883	24.912
LBV_13623_contig	0.550786	0.461747	0.704107	0.849938		10069	42.08	0												1.348	2.26	2.244	1.286	1.832	1.762	0.822	1.164	4.634	7.94	3.787	2.723	7.822	2.359	0.506	0.225	1.847	0.696	0.843	0.982	2.544	0	2.186	2.897	1.105	0.821	0.259
LBV_13625_contig	0.768439	0.513266	0.340956	0.467742	Alphaproteobacteria	10068	37.17	0	NC_020484	0.2649	388	TARA_ERS490452_N000022	0.2414	388	RefSeq	RVG	Pelagibacter phage HTVC008M	Others	1283076	0.549	2.356	1.285	1.389	3.466	1.232	0.485	3.274	0.861	4.658	0	0	0.274	0	0.614	0	1.115	0.348	0.606	2.071	2.056	0	10.183	1.546	2.273	1.568	0
LBV_13627_contig	0.641026		1	1		10068	42.51	0												1.758	1.034	0	0.45	0	0	0	0	0	19.776	5.857	1.114	0.653	0	0	0	0.252	0	0	0	0	0	0	0	0	0	0
LBV_13624_contig				1	Gammaproteobacteria	10068	44.96	0	NC_019401	0.1606	400				RefSeq	RVG	Cronobacter phage vB_CsaM_GAP32	Others	1141136	0	0	0	0	0	0	0	0	0	0	0	0.248	1.897	0	0	0	0	0	0	0	0	0	0	0	0	0	0
LBV_13626_contig	0.605305	0.659956	0.78669	1		10068	51.19	0				TARA_ERS492160_N000379	0.2741	81						0.185	6.551	3.613	2.651	2.643	1.725	1.024	1.775	1.299	1.654	1.354	0.449	1.601	0	0	0	2.087	1.365	1.145	0	1.186	0	0.474	0.744	0	0	0
LBV_13628_contig	0.68643	0	0.9417	1	Cyanobacteria	10068	33.4	0	NC_015279	0.5731	386	OBV_N00002	0.2735	386	RefSeq	RVG		Others	444860	2.439	0.42	0.317	0.197	0.324	0	0	0	0	0.187	1.816	1.609	1.281	0	0	0	0	0.238	0	0	0.474	0	0	0.275	0	0	0
LBV_13629_contig	0.653386	0.617119	0.914982	1		10067	36.71	0												0.542	1.06	1.099	1.27	0.698	0.752	0.377	0.623	4.883	4.14	16.867	1.547	3.265	0.837	0	0	0.696	0.348	0.382	0	0.705	0	1.001	0.618	0	0	0
LBV_13630_contig	0.50462	0.346209	0	0.0406572		10065	44.5	0												0	0	0.68	0.955	1.721	1.8	0.62	0	0	0	0	0	0.191	1.646	2.991	6.323	0.648	1.979	1.501	1.559	1.51	3.19	2.793	3.035	6.194	5.044	4.282
LBV_13631_contig	1		1	1	Gammaproteobacteria	10065	40.09	0	NC_025447	0.229	400				RefSeq	RVG	Escherichia phage 121Q	Others	1555202	1.349	0.368	0.251	0.245	0	0	0	0	0	0.781	0.507	0.557	0.349	0	0	0	0	0	0	0	0	0	0	0	0	0	0
LBV_13634_contig	0		0.973856	1		10064	58.95	0												1.997	0.543	0.158	0	0	0	0	0	0	5.686	5.429	0.65	0.27	0.352	0	0	0.264	0.165	0	0	0	0	0	0	0	0	0
LBV_13635_contig	1		1	0.845657		10064	35.06	0												4.377	0	0	0.237	0	0	0	0	0	0.747	0	1.888	1.257	0	0	0	0	0	0	0	0	0	0	0	0.574	0	0
LBV_13632_contig	0.424729	0.312211	0.237826	0.257981		10064	48.41	0				TARA_ERS490452_N000119	0.3428	102						98.346	104.34	134.843	125.758	114.471	94.74	49.473	71.968	78.142	31.996	22.268	34.949	34.742	212.411	252.299	227.273	123.833	201.544	164.889	142.578	168.772	258.379	129.766	138.947	175.602	233.228	294.815
LBV_13633_contig	0.487157	0.502043	0.945211	0.870408		10064	64.65	0				TARA_ERS489084_N000290	0.2126	364						8.616	2.865	2.608	2.336	2.045	1.972	1.375	0.83	69.431	12.332	19.394	6.083	9.957	1.57	0.633	0.728	2.459	2.153	1.765	0.897	1.481	2.171	1.041	1.581	1.189	0.653	0.95
LBV_13637_contig	0.450242	0.441289	0.606076	0.60191		10063	32.88	0				TARA_ERS490204_N000121	0.212	103						20.262	36.524	36.129	41.742	29.285	31.205	23.546	16.492	48.203	52.956	28.35	77.892	29.673	29.373	34.054	33.658	44.777	41.949	39.57	30.42	20.21	36.169	23.749	8.054	27.973	23.507	29.971
LBV_13636_contig	0.559314	0.847728	0.620794	0.625376		10063	42.93	0				TARA_ERS489943_N000332	0.1532	235						2.52	3.943	2.897	2.7	2.906	10.591	22.091	18.614	10.537	1.375	0.991	0.867	1.032	4.55	1.861	1.551	2.328	2.089	3.188	0.812	5.214	0.833	2.32	1.718	0.907	0.916	0.64
LBV_13638_contig	0.56803	0.424461	0.401815	0.960487		10062	39.55	0												0.8	2.997	2.749	1.658	3.093	2.059	0.593	1.995	0.818	1.791	0	0	0.404	0	0.253	0	1.404	2.209	2.398	0.94	2.963	0.786	1.872	2.417	0	0	0
LBV_13639_contig	0.645617	0.531409	0.918558	0.909714	Cyanobacteria	10061	36.98	0	NC_015279	0.6339	386	OBV_N00002	0.5432	386	RefSeq	RVG		Others	444860	15.524	3.892	3.084	3.292	2.607	1.837	0.404	0.796	0	15.409	11.655	3.313	3.384	0.971	0.877	0	1.68	1.558	1.304	0	1.374	0.421	0.883	1.501	0.48	0	0.063
LBV_13640_contig	0.579356	0.987653	0.997575	1		10061	50.31	0												0.661	1.253	0.969	1.279	0.736	1.529	20.45	78.887	90.048	28.593	17.274	3.669	11.999	0	0	0	1.032	0.431	0.448	0	0.813	0	0	0.332	0	0	0
LBV_13641_contig	0.515155	0.432657	0.549229	0.934557		10060	58.53	0												3.235	11.685	6.011	4.935	3.019	1.64	0.971	0.611	0.19	0.068	1.851	22.994	37.881	2.456	1.511	1.664	4.525	2.961	2.543	0.876	0.806	1.17	0.29	0.47	1.242	1.085	0.466
LBV_13642_contig	0.431463	0.379605	0.100365	0.239206		10060	60.11	0												0.423	1.464	1.556	0.821	1.609	1.381	0.512	0.415	0	0	0.375	0	0.354	2.999	4.513	3.986	1.02	2.182	1.304	1.41	1.058	2.284	1.16	0.71	1.242	0.99	1.461
LBV_13643_contig	0.465178	0	0	0.0728696		10059	61.57	0												0	0	0.419	0.513	0.362	0	0	0	0	0	0	0	0	0.381	1.452	1.066	0.456	0.55	0.382	0	1.741	0.356	2.189	6.498	1.064	1.749	0.148
LBV_13644_contig	0.624333	0.331098	0.0578425	0.322841		10059	45.16	0												0.437	0.526	0.895	1.153	1.772	1.122	0.283	0.669	0	0	0	0	0.179	1.324	0.955	0.494	1.008	0.752	0.83	1.41	1.95	0.487	3.336	1.971	1.106	0.801	0.277
LBV_13645_contig	0		1	1		10059	50.99	0	JF974298	0.1826	70	TARA_ERS488813_N000196	0.267	75	CAMERA	RVG			889949	0.767	0.789	0.308	0	0	0	0	0	0	0	1.51	0	0.549	0	0	0	0.276	0	0	0	0	0	0	0	0	0	0
LBV_13646_contig	0.537415		1	1		10058	51.3	0												1.026	0.43	0	0.237	0	0	0	0	0	0	27.472	15.673	10.541	0	0	0	0.204	0	0	0	0	0	0	0	0	0	0
LBV_13647_contig	0.541816	0.45718	0.923233	0.937515		10058	44.05	0												38.335	21.287	14.019	8.324	12.129	6.661	3.196	2.4	4.742	46.359	64.189	18.631	26.124	3.685	1.989	1.222	9.063	8.233	6.682	1.56	6.311	1.33	3.587	4.172	1.419	0.706	0.207
LBV_13648_contig	0.482554	0.492315	0.430467	0.657811	Actinobacteria	10057	42.53	0				TARA_ERS490320_N000127	0.2423	46						20.222	69.681	76.441	50.297	55.834	59.203	56.291	66.756	66.637	17.334	11.263	15.303	37.147	45.199	21.235	16.826	47.781	66.024	74.732	37.15	76.058	46.041	40.366	21.149	31.903	33.332	31.721
LBV_13649_contig	0	0.968736	0.973661	0.830798		10057	53.95	0				TARA_ERS488518_N000176	0.2064	112						0	0	0	0	0	0.358	0.364	14.678	32.573	7.865	5.29	2.865	5.163	0	0	0	0.096	0	0	0	0.497	0.309	0	0.928	0.939	0.696	0.348
LBV_13650_contig			1		Others	10055	38.56	0				TARA_ERS490953_N000238	0.2015	470						10.245	0	0	0	0	0	0	0	0	0	4.266	0	0	0	0	0	0	0	0	0	0	0	0	0	0	0	0
LBV_13651_contig	0.598486	0.44229	0.0906248	0.269027		10054	49.88	0				LDNP01000007	0.1514	934						2.773	7.446	12.644	24.682	48.76	67.291	42.589	27.726	8.398	3.118	3.098	13.51	12.815	24.883	20.071	11.437	23.297	25.974	46.949	30.597	95.97	14.471	74.689	60.427	42.3	52.306	25.863
LBV_13653_contig	0.636964	0.430789	1	1		10053	59.13	0												0.232	6.009	1.865	1.572	1.223	0.333	0	0	1.14	2.778	4.631	0.961	2.637	0	0	0	1.189	0.404	0.224	0	0.216	0	0	0	0	0	0
LBV_13652_contig			1			10053	43.28	0												0	0	0	0	0	0	0	0	7.361	0	0	0	0	0	0	0	0	0	0	0	0	0	0	0	0	0	0
LBV_13654_contig	0.452512	0.537356	0.835227	0.727451		10053	35.57	0				TARA_ERS490204_N000121	0.3949	103						0.655	1.018	0.97	0.616	0.699	0.901	0.459	0.323	4.927	8.853	2.911	5.377	3.757	1.191	1.414	1.526	0.408	1.183	0.765	0	0.684	1.677	0.554	0	0.679	0.548	0.792
LBV_13655_contig	0.476344	0.503812	0.366318	0.605084		10052	42.53	0												5.614	13.992	16.965	10.976	11.375	10.652	11.523	13.508	11.916	3.118	1.941	2.867	7.502	19.495	7.823	7.086	10.618	13.953	13.345	6.073	15.725	7.551	8.154	3.876	6.254	5.809	5.757
LBV_13656_contig	0.48866	0.355964	0.727967	0.916405		10051	38.51	0												3.628	2.843	2.229	2.086	2.697	0.938	0.418	0.369	0.643	0.323	1.312	0	1.341	0.324	0.585	0	1.886	3.119	1.767	0	1.354	0.787	0.396	0.7	0	0	0
LBV_13658_contig	0.333427	0.21155	0	0.0241335		10051	43.95	0												0	0	0.494	0.68	0.512	0.642	0.634	0.127	0	0	0	0	0.125	0.648	0.741	1.986	0.961	1.422	0.95	3.422	0.857	3.495	4.143	1.273	9.628	12.675	11.386
LBV_13659_contig	0.471159	0.556405	0.760192	0.979197		10051	48.18	0												0.775	3.071	1.325	1.225	0.425	0	0.351	0.231	0	0	0.176	13.917	15.248	0	0	0	1.201	0.651	0.356	0	0.108	0.3	0	0	0.418	0.295	0.085
LBV_13660_contig			1	1		10051	42.9	0												0.331	0	0	0	0	0	0	0	0.183	7.971	0.695	0	0.129	0	0	0	0	0	0	0	0	0	0	0	0	0	0
LBV_13661_contig			1	1		10051	48.62	0												2.331	0	0	0	0	0	0	0	0	0.348	3.165	0.511	0.233	0	0	0	0	0	0	0	0	0	0	0	0	0	0
LBV_13657_contig	0.868195	1	1	1		10051	34.78	0				TARA_ERS490346_N000037	0.1643	405						0	0.254	0.317	0.285	0.624	0	0	1.062	8.064	7.07	0.397	0	0.15	0	0	0	0	0.138	0	0	0	0	0	0	0	0	0
LBV_13663_contig	0.685574	0.455502	0	0.221316		10050	41.42	0												0	0.228	0.849	3.059	7.106	8.049	1.269	1.374	0	0	0	0	0.171	0	1.59	0.651	1.946	2.716	5.474	1.733	5.574	2.127	4.17	6.619	1.201	0.949	0.133
LBV_13662_contig	0.525965	0.539865	0.0972625	0.834932	Armatimonadetes	10050	32.27	0				TARA_ERS488813_N000325	0.3248	471						0	34.431	15.308	25.395	39.163	21.332	11.485	2.217	0.505	0.977	0.529	5.099	17.341	1.573	1.034	1.24	23.667	34.517	18.729	5.305	5.826	8.265	5.833	2.994	8.094	3.902	8.099
LBV_13664_contig	0.442206	0.320134	0.647471	0.658627		10049	43.05	0												0.781	3.729	4.739	4.735	2.136	1.506	1.795	1.097	7.795	9.809	5.945	7.595	4.471	1.144	0	1.119	4.446	4.221	2.744	5.134	1.462	5.22	3.946	2.937	5.348	4.176	6.174
LBV_13665_contig	0.464602	0.265898	0.895455	0.87151		10049	56.14	0												7.695	1.36	1.418	0.893	0.787	0.556	0.297	0	0	7.412	6.563	8.122	8.58	0.896	0.907	0.581	0.661	1.275	1.2	0.449	0.706	1.031	0.224	0.379	0.93	0.454	0.515
LBV_13668_contig				1		10048	28.47	0												0	0	0	0	0	0	0	0	0	0	0	0	4.672	0	0	0	0	0	0	0	0	0	0	0	0	0	0
LBV_13666_contig	0.567271	0.487821	0.986282	0.986575	Planctomycetes	10048	51.79	0												3.795	6.056	2.053	1.004	1.374	0.741	0	0	1.975	9.181	2.879	4.992	6.08	0.248	0	0	0.997	0.817	0.778	0	0	0	0	0	0.261	0	0
LBV_13667_contig	0.577984	0.301133	0.227922	0.202159		10048	59.66	0												0	0	0.215	0.269	2.036	2.963	0.661	2.807	2.845	2.04	1.015	0.822	1.042	0.686	1.191	0.425	0.288	1.395	3.39	5.391	6.144	2.662	11.51	5.128	3.593	2.996	0.978
LBV_13669_contig			1	1		10048	60.01	0												0	0.562	0	0	0	0	0	0	0	0.595	0	1.318	2.763	0	0	0	0	0	0	0	0	0	0	0	0	0	0
LBV_13670_contig		0	0	0		10048	35.72	0												0	0	0	0	0	0	0	0	0	0	0	0	0	0.896	0.976	0.364	0	0	0	0	1.361	4.789	2.429	3.798	0.616	0.548	0.452
LBV_13671_contig	0.474661	0.331935	0.0435131	0.142826		10047	51.58	0												0.172	0.518	1.241	1.826	1.986	1.865	0.405	0.578	0.263	0	0	0.605	1.625	3.127	5.543	6.109	1.658	2.561	2.744	0.856	2.132	2.531	1.162	2.742	4.461	7.827	6.849
LBV_13672_contig	0.393624	0.433846	0.114556	0.274965		10047	49.21	0												1.086	1.685	3.434	2.862	2.361	4.495	6.628	3.754	1.719	0.417	0.949	4.791	5.81	6.702	7.427	5.788	3.329	4.717	5.726	7.061	6.627	5.708	10.191	9.638	17.561	10.675	17.321
LBV_13673_contig	0.415342	0.252528	0			10047	50.64	0												0	0	0	0.308	0.737	0.914	0.405	0.254	0	0	0	0	0	0	0	0	0.324	1.147	1.557	0.578	2.521	0.262	0.396	1.136	0	0	0
LBV_13675_contig	0.734945	0.548708	1	1	Cyanobacteria	10046	35.4	0	NC_006883	0.4217	386	OBV_N00002	0.3838	386	RefSeq	RVG		Myoviridae	268746	7.876	1.773	0.915	0.996	0.737	0.333	0	0.219	0	7.839	8.131	2.62	2.601	0	0	0	0.625	0	0	0	0.454	0	0	0	0	0	0
LBV_13674_contig	0.554909	0.363494	0	0.469621		10046	63.64	0												0	1.045	2.585	2.554	2.211	1.766	0.594	0.416	0	0	0	0	0.196	2.479	2.079	0.425	3.161	0.661	0.541	0.92	3.4	0.206	3.155	7.264	0.815	1.002	0.452
LBV_13676_contig	1		1	0.797849		10046	33.11	0												0	0	0	0.142	0	0	0	0	0	5.509	1.103	0.992	0.492	0	0	0	0	0	0	0	0	0	0	0	0.376	0	0.159
LBV_13677_contig	0	0.483582	0.182579	0.310413		10045	37.76	0												0.371	0.158	0	0	0	0	0	0.162	0	0	0	0	0	1.278	0.351	0	0	0.174	0	0	0.173	0	0.383	0	0	0	0
LBV_13679_contig	0.473251	0.389648	0.849663	0.681598		10044	38.4	0												4.631	1.528	1.717	1.17	0.9	0.976	0.176	0.474	0	1.369	8.508	1.38	2.405	0.954	1.904	1.38	0.853	1.451	1.452	0	1.095	0.469	0.409	0.735	0	0	0
LBV_13678_contig	0.590644	0.274132	0.345609	0.370012	Alphaproteobacteria	10044	66.63	0	NC_019410	0.247	995				RefSeq	RVG	Caulobacter phage karma	Siphoviridae	1211641	5.049	3.494	4.415	3.638	4.973	2.631	0.432	0.254	0	0	0	0	0	4.081	5.74	6.319	2.452	3.516	3.22	2.119	3.444	2.006	1.809	1.664	0.7	0.707	0.467
LBV_13680_contig	0.459203	0.406672	0.232	0.280128		10042	47.7	0												4.944	14.937	18.149	24.878	13.786	15.197	20.111	15.417	17.511	9.033	4.426	7.973	6.305	19.324	17.224	19.264	24.203	21.331	20.645	34.379	18.983	48.454	24.327	26.783	39.487	45.741	55.487
LBV_13681_contig	1	0	0	0		10042	39.59	0				TARA_ERS488929_N000011	0.1647	410						0	0	0	0.182	0.5	0	0	0	0	0	0	0	0	0	0	0	0	0	0	0.599	0.584	0	2.298	0.471	1.735	0.749	0.208
LBV_13682_contig	0.431274	0.604644	0.225649	0.716797		10040	44.19	0												0	2.073	2.25	1.685	0.8	2.62	1.378	3.398	0.6	0	0	0	0	0	0	0	1.275	2.002	1.32	3.105	0.411	0.891	0.938	0.23	1.265	0.443	0.66
LBV_13684_contig	0.660246	0.797854	0.809049	1		10040	31.31	0												3.241	0.773	0.504	0.498	1.113	1.001	1.027	6.3	0.783	1.251	0	0.434	1.51	0	0	0	0.397	0.432	0.726	0	1.384	0	0.74	0.505	0	0	0
LBV_13683_contig	0.445545	0.325684	0.149414	0.205409	Gammaproteobacteria	10040	37.97	0				TARA_ERS490346_N000179	0.5634	112						0.835	2.714	5.575	5.166	5.675	4.004	2.553	4.173	3.689	2.416	1.325	2.669	2.986	9.349	13.34	16.299	5.712	7.779	5.968	7.879	8.369	17.868	6.618	13.216	9.628	14.673	16.269
LBV_13685_contig	0.500736	0.591549	1	1	Cyanobacteria	10039	56.15	0	NC_020847	0.2325	234	TARA_ERS488929_N000265	0.3386	234	RefSeq	RVG		Others	889955	0.404	4.102	1.868	0.752	0.95	0.42	0	0	0	0	0	0	0	0	0	0	1.155	0.542	0.29	0	0	0	0	0	0	0	0
LBV_13686_contig			1	0.919503		10039	55.72	0												0.225	0	0	0	0	0	0	0	0	0.647	2.694	2.281	0.826	0	0	0	0	0	0	0	0	0	0	0	0.272	0	0
LBV_13688_contig	0.580078	0.807381	0.793358	0.792703	Gammaproteobacteria	10038	44.3	0												1.359	2.293	3.923	2.904	2.576	2.546	0.919	18.151	37.43	6.816	4.847	2.84	4.806	9.179	1.954	0.851	3.296	0.671	1.083	0	4.074	0.432	1.704	1.826	0.429	0.391	0.237
LBV_13687_contig	0.545269	0.4477	0.845147	0.845063		10038	47.15	0												11.436	16.428	12.777	8.871	13.003	9.492	3.621	9.041	16.793	73.084	41.991	25.325	27.911	7.481	4.269	2.397	8.937	9.305	8.861	6.039	12.43	2.786	11.442	4.548	5.144	3.305	2.299
LBV_13689_contig	0.442288	0.592215	0.950575	0.824244		10038	49.75	0												3.6	0.966	0.878	0.38	0.463	0	0.257	0.382	3.492	1.481	3.909	0.264	0.809	0.649	0.361	0.261	0.686	0.377	0.238	0	0.202	0	0	0	0	0	0
LBV_13690_contig	0.539977	0.465964	0.993002	0.96529	Betaproteobacteria	10036	57.21	0	NC_022915	0.2149	864				RefSeq	RVG	Ralstonia phage RSK1	Others	1417599	0.637	15.614	6.109	5.018	2.026	1.15	0	0	1.45	15.49	9.1	22.381	13.714	0	0.449	0.4	3.814	2.187	1.03	0	0.288	0.188	0	0	0.565	0.665	0.545
LBV_13691_contig	0.434886	0.374422	0.625341	0.362241		10036	44.96	0				TARA_ERS490346_N000179	0.1827	112						0.385	0.334	0.766	1.005	0.638	0.717	1.203	1.561	4.254	4.681	1.469	1.211	1.394	0.42	0	0.478	1.299	0.836	1.057	3.641	1.118	1.877	2.352	1.815	3.859	2.186	2.748
LBV_13692_contig	0.48292	0.892672	0.690678	0.495292		10035	47.52	0				TARA_ERS490346_N000179	0.2384	112						0	0.527	0.766	0.507	0.525	0.544	2.271	6.65	3.105	0.272	0.861	1.024	0.734	0.668	0.821	1.26	0.71	0.395	0.304	0.3	0.534	0.713	0	0.517	0.732	0.296	0.482
LBV_13693_contig	0.615929		0.982512	0.972272		10032	39.46	0												33.333	1.002	0.439	0.348	0	0	0	0	0	0.187	52.324	32.529	17.539	1.528	0	0	0.217	0	0	0	0	0	0	0	1.046	0.423	0.137
LBV_13694_contig	0.431572	0.269661	0.0430359	0.0813362		10031	39.32	0												0.272	0.343	0.935	0.958	1.076	2.016	3.245	0.671	0.315	0.187	0	0.171	0.438	3.762	2.708	4.337	0.831	1.848	3.726	10.608	1.732	5.783	4.575	3.091	7.115	7.153	8.474
LBV_13695_contig				1		10031	44.69	0												0	0	0	0	0	0	0	0	0	0	0	0	3.481	0	0	0	0	0	0	0	0	0	0	0	0	0	0
LBV_13696_contig	0.53921	0.394856	0.773001	0.899055		10029	53.76	0												11.566	12.829	8.927	4.071	5.844	3.328	1.65	0.764	0.366	0	0.276	0.792	0.484	0	0	0	3.949	4.524	3.965	2.122	2.713	1.127	1.217	1.241	1.434	1.152	0.842
LBV_13697_contig	0.491369	0.355776	0.054754	0.487345		10029	46.13	0												3.875	33.94	57.678	47.04	69.693	67.286	37.258	16.385	4.704	1.797	2.011	5.887	11.244	35.116	17.725	15.986	50.792	70.042	78.404	41.755	98.814	28.038	77.732	72.957	42.981	37.705	26.837
LBV_13700_contig			1	1		10029	38.67	0												0	0	0	0	0	0	0	0	0.352	0.979	0.431	0	1.499	0	0	0	0	0	0	0	0	0	0	0	0	0	0
LBV_13698_contig			1	1	Cyanobacteria	10029	44.01	0	NC_020865	0.279	14	AP013538	0.2725	14	RefSeq	RVG			889951	1.082	0.149	0	0	0	0	0	0	0	0	7.062	2.858	0.476	0	0	0	0	0	0	0	0	0	0	0	0	0	0
LBV_13699_contig	1	0.31358	1	1		10029	43.84	0				TARA_ERS488757_N000056	0.1917	235						5.799	0.475	0.365	0	0.388	0	0	0.127	18.105	61.831	10.057	2.05	1.912	0	0	0	0	0	0.278	0	0	0	0	0	0	0	0
LBV_13701_contig	0.489194	0.48049	0.150241	0.370298		10028	41.33	0												3.398	4.766	8.003	7.09	7.034	11.184	11.672	10.022	5.217	1.865	2.133	4.365	8.618	20.373	10.726	12.102	6.923	7.825	10.892	7.053	17.603	12.396	13.371	25.199	11.22	9.744	10.243
LBV_13702_contig	0.403732	0.312888	0.0878075	0.152311		10028	52.51	0												2.289	8.02	13.5	24.334	12.941	11.877	10.212	5.937	4.873	1.763	1.326	3.65	3.599	24.738	36.715	57.961	26.886	28.165	18.572	25.617	17.357	38.089	20.962	22.704	28.479	36.959	43.833
LBV_13703_contig	0.536757	0.56684	0.67645	0.63267		10028	43.78	0												1.639	1.987	3.964	4.729	5.544	7.856	4.72	9.571	12.098	4.199	2.001	1.631	2.43	1.251	0.675	0.4	4.563	4.303	6.583	2.915	7.426	2.301	4.007	1.977	2.962	1.776	1.908
LBV_13704_contig	0.569779	0.66537	0.470421	1		10027	43.73	0												1.805	2.55	1.889	1.703	1.702	4.331	2.421	2.488	1.92	0.75	0.829	0.652	1.065	0.334	0	0	1.854	0.717	1.216	0.493	2.938	0	1.958	3.679	0	0	0
LBV_13707_contig	0.792332	0.786361	0.501485	0.516491		10027	37.22	0												0	0.484	0.299	0.364	0.876	0.507	0	3.056	1.774	2.786	0	0	0	0	0	0	0.325	0	0	0.622	0.346	0	3.889	0.644	0.733	0	0
LBV_13705_contig	0.549596	0.395567	0.203064	0.407478		10027	44.19	0												1.049	1.363	3.039	2.202	3.167	3.18	0.906	1.91	2.081	0.358	0.409	0.497	1.324	9.533	3.706	3.417	2.083	2.317	1.917	0.879	6.366	0.845	2.341	2.575	0.848	1.078	0.616
LBV_13708_contig	0.498216	0.853846	0.676966	0.374256		10027	51.82	0												2.575	0.704	0.421	0.285	0.413	0.198	2.584	2.546	0.432	0.17	0	0	0.259	0.841	0.909	0.913	0.289	0.414	0.436	0	0.476	0.376	0	0.299	0.492	0	0.2
LBV_13706_contig	0.522353	0.394093	0.0183244	0	Armatimonadetes	10027	35.61	0				TARA_ERS488813_N000325	0.339	471						0.292	0	0	0.166	4.531	3.576	1.907	0.521	0	0	0	0	0	9.247	4.215	4.365	0	4.295	4.072	3.023	2.136	3.644	1.614	1.138	1.287	0.698	1.069
LBV_13709_contig	0.780576	0	0.938923	0.659256		10026	46.8	0												0	0.748	0.589	0.594	5.233	0	0	0	17.15	19.151	3.007	4.428	14.726	0	0	0.252	0.783	0.855	0.793	0.472	0.541	0.864	1.693	0	4.208	6.131	0.152
LBV_13710_contig	0.4553	0.363506	0.0723316	0.182415		10026	46.68	0												0.113	0.545	2.207	2.931	2.228	1.732	2.002	1.354	0.762	0.4	0.287	0.746	1.278	2.512	2.582	4.409	3.468	2.704	1.996	4.61	2.303	5.899	3.585	8.037	5.747	8.668	8.396
LBV_13711_contig		0	0	0		10025	55.19	0												0	0	0	0	0	0	0	0	0	0	0	0	0	0	0	0	0	0	0	0	0.325	0	0.463	0.885	0.251	0.507	0.256
LBV_13712_contig	0.757249	0.227144	0.217853	0.550978		10024	42.5	0												0.538	2.674	3.386	2.171	5.559	0.545	0.609	0.533	0	0.648	0.332	1.057	8.96	0.917	0.616	6.158	0.482	1.996	2.764	2.102	0.874	2.894	0.834	0.805	1.623	4.705	0.42
LBV_13713_contig	0.594524	0.51283	0.070838	0.943423		10024	48.97	0												1.434	62.363	71.305	72.469	49.469	36.29	7.117	2.941	0	0.648	0	0.699	0.668	2.456	1.027	0.618	65.861	17.303	20.219	8.085	15.725	2.029	9.46	13.364	3.947	2.506	1.255
LBV_13714_contig	0.607125	0.634251	0.294298	0.707736		10024	43.02	0												0	0.765	1.74	2.076	5.184	9.382	4.452	12.365	2.69	0.469	0	0	0.752	0	0	0.417	1.819	2.879	5.937	0.558	8.613	0.996	3.083	3.496	0.304	0.624	0.126
LBV_13715_contig	0.569898	0.310241	0.0150527	0.338813		10024	45.27	0												0	0.387	2.076	3.091	8.189	6.882	1.975	1.864	0.293	0.187	0	0.777	1.191	2.599	1.849	1.192	3.987	4.526	5.184	4.01	14.642	2.02	12.344	14.445	3.005	2.601	1.114
LBV_13716_contig	0.515447	0.291379	0.0510809	0.0503618		10023	47.17	0												0.93	0.757	1.665	1.324	3.531	2.525	0	0.973	0.176	0.196	0	0	0	15.939	26.12	17.083	1.132	3.432	3.518	1.458	3.531	4.331	1.628	2.289	0.691	1.776	1.01
LBV_13717_contig	0.392598	0.376179	0.114521	0.550458		10021	45.5	0												0	0.713	5.043	5.628	1.829	1.832	2.057	0.776	0.506	0.341	0	0.264	0.171	0.44	0.479	0	6.844	4.693	3.479	3.239	1.018	2.923	1.403	1.783	2.398	2.179	2.217
LBV_13718_contig	0.870423	0.154173	0	0		10021	39.57	0												0	0	0	0	1.854	0.508	0	0	0	0	0	0	0	0	0	0.739	0	0.276	0.979	1.266	0.542	0.752	1.032	0.449	0.471	0.846	0.353
LBV_13720_contig	0.596932		1	1		10020	49.46	0												0.319	2.438	0.674	0.428	0	0	0	0	0.543	2.924	0.785	1.492	4.012	0	0	0	0.289	0	0	0	0	0	0	0	0	0	0
LBV_13719_contig	0.543735		0.965808	0.983314		10020	59.87	0				TARA_ERS488757_N000056	0.235	235						34.396	1.012	0.412	0.23	0	0	0	0	0	10.042	8.75	12.032	3.811	1.883	0	0	0.193	0	0	0	0	0	0	0	0.293	0	0
LBV_13721_contig				1		10019	46.77	0												0	1.012	0.197	0	0	0	0	0	0	0	0	6.654	0.802	0	0	0	0	0	0	0	0	0	0	0	0	0	0
LBV_13723_contig	0	0	0	0		10018	42.71	0												0	0	0	0	0	0	0	0	0	0	0	0	0	0.937	0	0	0	0.295	0	0	0.361	0	0	0.817	0	0.296	0.308
LBV_13722_contig			1	1		10018	60.16	0				TARA_ERS490026_N000126	0.2316	9						50.179	0.387	0	0	0	0	0	0	0	5.678	121.489	19.592	3.716	0	0	0	0	0	0	0	0	0	0	0	0	0	0
LBV_13724_contig				1		10017	59.45	0												0	0	0	0	0	0	0	0	0	0	0	1.462	4.293	0	0	0	0	0	0	0	0	0	0	0	0	0	0
LBV_13725_contig	0.49282	0.436709	0.265346	0.847306		10016	59.85	0												2.585	81.914	57.2	39.963	41	29.778	18.145	13.197	5.576	1.646	13.013	23.966	23.562	5.221	4.278	3.168	43.698	39.624	31.789	20.153	26.894	16.689	22.073	19.198	16.232	9.957	9.772
LBV_13726_contig	0.544762		0.161765	0.0945636		10016	48.97	0												0.286	0.247	0	0.286	0	0	0	0	0	0	0	0	0	1.482	1.625	0.74	0	0.239	0	0	0	0	0	0	0	0	0
LBV_13727_contig			0	0		10016	54.64	0												0	0	0	0	0	0	0	0	0	0	0	0	0	0	0.264	0	0	0	0	0	0	0.207	0	0	0.608	0.54	0.595
LBV_13729_contig	1		1	1		10015	46	0												49.663	0.722	0	0.206	0	0	0	0	0	5.305	4.781	0.622	0.715	0	0	0	0	0	0	0	0	0	0	0	0	0	0
LBV_13730_contig	0.684031	0.484601	0	1		10015	40.22	0												0	0	0.29	0.587	1.015	0.458	0	0.313	0	0	0	0	0	0	0	0	0.289	0.451	0.278	0	0.542	0	0.543	0.322	0	0	0
LBV_13728_contig	0.441162	0.261373	0.0578381	0.121132		10015	49.31	0				TARA_ERS490346_N000179	0.2708	112						0.472	0.81	2.275	2.839	2.582	1.957	0.962	0.626	0.44	0	0.255	0.42	0.355	7.259	9.046	9.488	2.954	3.913	2.568	4.465	2.985	6.338	3.019	2.394	4.234	5.238	5.938
LBV_13731_contig	0.581818	0.509147	0.278332	0.427438		10015	34.78	0				TARA_ERS490346_N000037	0.2048	405						0	0	0.178	0.278	0.426	0.818	0.433	1.866	0	2.456	0	0	0.953	1.387	1.145	0	0	0.506	1.032	0	1.973	1.119	1.629	2.233	0	0.37	0
LBV_13732_contig	0.543893	0.357226	0.0603366	0.264196		10013	38.37	0												0.498	3.998	5.58	8.766	8.235	6.778	3.075	2.701	1.394	0.964	0.421	0.716	1.882	7.633	9.195	8.907	8.465	5.792	3.958	7.536	11.095	9.574	16.927	16.901	6.897	8.912	7.489
LBV_13733_contig	0.642752	0.421432		1		10013	29.91	0												0	0	1.039	1.166	4.487	0.818	0	0	0	0	0	0	0	0	0	0	1.724	1.418	0.715	0.408	0	0	0	0	0	0	0
LBV_13734_contig	0.50379	0.208116	0	0.822824		10013	51.26	0												0	0	0.534	0.428	0.702	0.359	0	0	0	0	0	0	1.045	0.985	0	0.34	0.772	0.341	0.556	0	0.81	0	0.53	0.403	0	0	0
LBV_13735_contig			1		Bacteroidetes	10013	40.21	0				TARA_ERS478052_N000008	0.3209	404						0.233	0	0	0	0	0	0	0	0	3.941	1.229	0	0	0	0	0	0	0	0	0	0	0	0	0	0	0	0
LBV_13736_contig		1	1	1		10012	57.03	0												0	0	0	0	0	0	0	1.808	0.411	0	0	0	0.222	0	0	0	0	0	0	0	0	0	0	0	0	0	0
LBV_13737_contig	0.170462	0.144567	0	0		10011	63.5	0												0	0	0	0.262	0	0.459	0	0	0	0	0	0	0	0.354	0.411	0.383	0.326	0.949	0.424	0.73	1.562	3.001	1.245	4.756	1.227	1.472	1.067
LBV_13738_contig	0.658676	0.701201	1	1		10011	32.65	0				TARA_ERS490346_N000037	0.2063	405						3.324	1.312	0.759	0.524	0.74	0.409	0	0.058	7.979	0.904	2.092	0.949	0.314	0	0	0	0.241	0.414	0.199	0	0	0	0	0	0	0	0
LBV_13740_contig	0.544196	0.418009	0.507972	0.5583	Actinobacteria	10010	51.68	0												77.829	46.258	46.08	34.845	57.375	44.273	11.991	49.157	34.686	51.632	43.78	28.68	51.783	86.718	71.731	29.229	31.855	45.386	45.805	30.688	70.284	17.084	68.75	28.849	20.855	14.897	4.785
LBV_13739_contig	0.497984	0.43624	0.339477	0.862126		10010	60.84	0												3.337	71.11	50.266	33.892	36.762	24.058	14.105	9.669	4.5	1.877	17.472	40.74	39.593	12.257	8.385	5.025	37.078	34.148	27.067	15.269	19.478	11.665	14.958	14.016	11.67	7.178	7.25
LBV_13741_contig			1	1		10009	49.63	0												20.106	0.617	0.281	0	0	0	0	0	0	0.171	2.237	1.727	0.74	0	0	0	0	0	0	0	0	0	0	0	0	0	0
LBV_13743_contig			1	1		10008	48.94	0												0	0	0	0	0	0	0	0	0	0	3.555	0.576	0.577	0	0	0	0	0	0	0	0	0	0	0	0	0	0
LBV_13742_contig	0.532633	0.435597	0.128436	0.850391		10008	48.64	0												0.658	11.957	43.944	26.359	26.524	22.897	6.315	8.952	1.468	2.398	2.78	2.817	11.117	13.178	4.105	3.145	29.063	17.34	15.616	3.866	29.967	1.854	14.352	20.181	2.59	2.446	0.695
LBV_13744_contig	0.470982	0.454555	0.535176	0.94057		10008	57.58	0												2.627	13.032	9.059	6.191	2.947	2.244	1.437	0.87	0.308	0	4.231	44.359	47.676	3.139	1.479	1.96	5.694	4.57	3.152	1.203	1.106	1.722	0.914	0.449	2.056	1.716	0.855
LBV_13745_contig	0.461247	0.454376	0.987849	0.971551		10007	49.96	0				TARA_ERS488518_N000139	0.2334	239						19.292	5.437	2.333	1.889	0.426	0.298	0.19	0	0	1.366	16.658	17.73	7.934	0.459	0	0	1.967	0.737	0.371	0.215	0	0	0	0	0.598	0.381	0.112
LBV_13746_contig	0.624601	0.645455	0.761413	0.851373		10006	41.11	0												10.102	11.069	8.03	5.057	9.232	7.006	2.792	14.637	15.18	16.338	4.763	1.744	4.453	1.072	0.755	0	4.054	4.534	4.067	2.643	6.712	1.327	9.451	2.684	2.612	1.049	0.245
LBV_13747_contig			1	1		10006	63.19	0												6.298	0	0	0	0	0	0	0	0	0	25.388	4.717	1.23	0	0	0	0	0	0	0	0	0	0	0	0	0	0
LBV_13749_contig	0.486231	0.450302	0.638037	0.616225		10005	34.47	0												18.684	32.867	32.206	43.492	33.845	34.337	28.238	16.576	59.587	65.796	33.123	81.146	46.418	30.002	35.065	34.506	42.418	39.299	40.621	35.559	20.442	36.925	24.802	8.792	27.223	23.177	29.791
LBV_13750_contig	0.488532	0.564033	0.251454	0.555128		10005	48	0												0.18	1.683	2.286	2.914	2.07	1.426	2.44	2.366	1.528	0.41	0	0	0.356	0.345	0.265	0.296	3.439	1.779	1.537	1.891	1.389	2.56	1.326	2.074	1.93	0.975	1.417
LBV_13748_contig	0.545851	0.466634	0.781559	0.985274		10005	35.96	0												0.353	12.886	7.646	3.898	5.858	2.331	1.586	0.824	0.756	3.705	0.399	0	0.745	0	0	0	3.5	4.617	2.941	1.74	0.738	1.111	0	0.346	0	0.318	0.1
LBV_13751_contig	0.449428	0.333693	0.291691	0.873244		10005	48.71	0												2.534	57.933	83.96	48.883	50.642	41.865	19.48	10.057	9.651	9.357	29.19	107.224	107.673	13.125	7.37	4.496	59.132	62.791	63.859	20.519	58.195	37.998	34.598	37.471	21.852	18.072	12.647
LBV_13753_contig		0	0	0		10004	37.59	0				TARA_ERS478052_N000010	0.1592	389						0	0	0	0	0	0	0	0	0	0	0	0	0	0	0	0	0	0	0	0.516	0.412	0	9.665	0.795	2.151	1.907	0
LBV_13752_contig	0.824152	0.889555	0			10004	50.13	0				TARA_ERS488448_N000289	0.2228	260						0	0	0	0.754	3.375	9.029	0.719	0.336	0	0	0	0	0	0	0	0	0.881	0	0	0.709	0.543	0	0	0.761	0	0	0
LBV_13754_contig	0.502002	0.403897	0.0842567	0.630956		10003	50.2	0												0.632	23.326	21.894	20.647	18.093	20.912	10.359	6.079	2.13	0.88	0.388	1.682	1.645	7.641	4.176	2.039	18.492	19.939	20.195	15.43	19.499	9.414	18.297	8.448	14.753	7.427	7.891
LBV_13755_circular	0.670282	0.572933	0.121805	0.491396		10003	40.95	1												0	0	0.272	0.191	0.427	0.322	0.542	0.986	0.448	0	0	0.327	1.143	0	0	0	0	0.304	0.424	0	0.955	0.706	1.233	1.291	0.913	0.89	1.101
LBV_13756_contig		1	1			10003	40.99	0												0	0	0	0	0	0.36	0	4.177	0.58	0.692	0	0	0	0	0	0	0	0	0	0	0	0	0	0	0	0	0
LBV_13757_contig				0		10003	40.18	0												0	0	0	0	0	0	0	0	0	0	0	0	0	0	0	0	0	0	0	0	0	0	0	0	0.672	0.667	0.748
LBV_13758_contig	0.419414	0.345389	0.0687299	0.190352		10002	47.14	0												0.685	1.049	2.287	2.327	1.769	2.394	2.631	1.125	0.749	0.316	0	1.604	2.889	7.441	9.352	7.766	2.185	3.485	3.207	3.847	4.602	2.956	5.662	7.653	8.5	7.682	10.578
LBV_13760_contig	0.532305	0.151804	0.936369	0.93702		10001	58.75	0												0.965	1.569	0.647	0.373	0.904	0.223	0	0	0	0	5.142	5.872	6.18	0	0	0	0.652	0.47	0.583	0.279	0.384	0.311	0	0.104	0.63	0.329	0.138
LBV_13761_contig	0.444196	0	0	0.348991		10001	58.48	0												0	0.353	0.319	0.199	0	0	0	0	0	0	0	0	0.331	1.676	0.461	0.767	0	0.249	0	0	0.362	0.443	0.623	0.98	0.42	0.223	0.409
LBV_13759_contig	0.462221	0.274897	0.11183	0.187883		10001	36.55	0				TARA_ERS490346_N000179	0.4149	112						0.313	1.843	2.503	2.843	3.25	1.774	2.007	1.276	1.631	0.811	0.51	0.514	1.063	3.285	4.206	4.943	3.235	3.854	3.181	6.663	3.495	8.484	4.814	9.348	6.884	9.569	11.465
